# A Rapid *in vivo* Pipeline to Identify Small Molecule Inhibitors of Amyloid Aggregation

**DOI:** 10.1101/2022.04.11.487937

**Authors:** Muntasir Kamal, Jessica Knox, Robert I. Horne, Om Shanker Tiwari, Andrew R. Burns, Duhyun Han, Dana Laor Bar-Yosef, Ehud Gazit, Michele Vendruscolo, Peter J. Roy

## Abstract

Amyloids are associated with over 50 human diseases and have inspired significant effort to identify small molecule remedies. Here, we present a novel *in vivo* platform that efficiently yields small molecule disruptors of amyloid formation. We previously identified small molecules that kill the nematode *C. elegans* by forming membrane-piercing crystals in the pharynx cuticle, which is rich in amyloid-like material. We show here that many of these molecules are known amyloid-binders whose crystal-formation in the pharynx can be blocked by amyloid-binding dyes. Furthermore, we found that amyloid fibrils can seed small molecule crystal formation *in vitro*. These observations suggest that small molecule crystals are seeded by the cuticle’s amyloid-like material. We asked whether this phenomenon could be exploited to identify additional molecules that interfere with the ability of amyloids to seed higher-order structures. We screened 2560 compounds and identified 85 crystal suppressors, which we found to be 10-fold enriched in known amyloid disruptors relative to a random set. Of the uncharacterized suppressors, we found 25% to inhibit Ab42 fibril nucleation and/or extension *in vitro*, which is a hit rate that far exceeds other screening methodologies. Hence, screens for suppressors of crystal formation can efficiently reveal small molecules with amyloid-disrupting potential.

## Supplemental Datafile 1 for "A Rapid *in vivo* Pipeline to Identify Small Molecule Inhibitors of Amyloid Aggregation" (part 1 of 3)

### Sheet: 1-RLL1200-Crys Screen
1																																		N2 A (June-2019)	N2 B (June-2019)		KR (June-2019)		KR A (July-2019)	KR B (July-2019)		N2 A	N2 B		N2 A	N2 B		N2 A	N2 B		sms-5 A	sms-5 B		sms-5 A	sms-5 B		sms-5 A	sms-5 B			N2 A (July-2019)	N2 B (July-2019)	N2 C (July-2019)		N2 A (July-2019)	N2 B (July-2019)	N2 C (July-2019)		N2 A (July-2019)	N2 B (July-2019)				sms-5 A (July-2019)	sms-5 B (July-2019)	sms-5 C (July-2019)		sms-5 A (July-2019)	sms-5 B (July-2019)	sms-5 C (July-2019)		sms-5 A (July-2019)	sms-5 B (July-2019)	sms-5 C (July-2019)
2																																		25C	25C		16C		16C	16C		25C	25C		25C	25C		25C	25C		25C	25C		25C	25C		25C	25C			20C	20C	20C		20C	20C	20C		20C	20C				20C	20C	20C		20C	20C	20C		20C	20C	20C			AB Open Babel Properties based on desalted version (pH7.4 adjusted) (2022-11)	AB Open Babel Properties based on desalted version (pH7.4 adjusted) (2022-11)	AB Open Babel Properties based on desalted version (pH7.4 adjusted) (2022-11)	AB Open Babel Properties based on desalted version (pH7.4 adjusted) (2022-11)	AB Open Babel Properties based on desalted version (pH7.4 adjusted) (2022-11)	AB Open Babel Properties based on desalted version (pH7.4 adjusted) (2022-11)	AB Open Babel Properties based on desalted version (pH7.4 adjusted) (2022-11)	AB Open Babel Properties based on desalted version (pH7.4 adjusted) (2022-11)	AB Open Babel Properties based on desalted version (pH7.4 adjusted) (2022-11)	AB Open Babel Properties based on desalted version (pH7.4 adjusted) (2022-11)	AB Open Babel Properties based on desalted version (pH7.4 adjusted) (2022-11)	AB Open Babel Properties based on desalted version (pH7.4 adjusted) (2022-11)	AB Open Babel Properties based on desalted version (pH7.4 adjusted) (2022-11)	AB Open Babel Properties based on desalted version (pH7.4 adjusted) (2022-11)	AB Open Babel Properties based on desalted version (pH7.4 adjusted) (2022-11)	AB Open Babel Properties based on desalted version (pH7.4 adjusted) (2022-11)	AB Open Babel Properties based on desalted version (pH7.4 adjusted) (2022-11)	AB Open Babel Properties based on desalted version (pH7.4 adjusted) (2022-11)	AB Open Babel Properties based on desalted version (pH7.4 adjusted) (2022-11)	AB Open Babel Properties based on desalted version (pH7.4 adjusted) (2022-11)	AB Open Babel Properties based on desalted version (pH7.4 adjusted) (2022-11)	AB Open Babel Properties based on desalted version (pH7.4 adjusted) (2022-11)	AB Open Babel Properties based on desalted version (pH7.4 adjusted) (2022-11)	AB Open Babel Properties based on desalted version (pH7.4 adjusted) (2022-11)	AB Open Babel Properties based on desalted version (pH7.4 adjusted) (2022-11)	AB Open Babel Properties based on desalted version (pH7.4 adjusted) (2022-11)	AB Open Babel Properties based on desalted version (pH7.4 adjusted) (2022-11)	AB Open Babel Properties based on desalted version (pH7.4 adjusted) (2022-11)	AB Open Babel Properties based on desalted version (pH7.4 adjusted) (2022-11)	AB Open Babel Properties based on desalted version (pH7.4 adjusted) (2022-11)	AB Open Babel Properties based on desalted version (pH7.4 adjusted) (2022-11)	AB Open Babel Properties based on desalted version (pH7.4 adjusted) (2022-11)	AB Open Babel Properties based on desalted version (pH7.4 adjusted) (2022-11)	AB Open Babel Properties based on desalted version (pH7.4 adjusted) (2022-11)	AB Open Babel Properties based on desalted version (pH7.4 adjusted) (2022-11)	AB Open Babel Properties based on desalted version (pH7.4 adjusted) (2022-11)	AB Open Babel Properties based on desalted version (pH7.4 adjusted) (2022-11)	AB Open Babel Properties based on desalted version (pH7.4 adjusted) (2022-11)	AB Open Babel Properties based on desalted version (pH7.4 adjusted) (2022-11)	AB Open Babel Properties based on desalted version (pH7.4 adjusted) (2022-11)	AB Open Babel Properties based on desalted version (pH7.4 adjusted) (2022-11)	AB Open Babel Properties based on desalted version (pH7.4 adjusted) (2022-11)	AB Open Babel Properties based on desalted version (pH7.4 adjusted) (2022-11)	AB Open Babel Properties based on desalted version (pH7.4 adjusted) (2022-11)	AB Open Babel Properties based on desalted version (pH7.4 adjusted) (2022-11)	AB Open Babel Properties based on desalted version (pH7.4 adjusted) (2022-11)	AB Open Babel Properties based on desalted version (pH7.4 adjusted) (2022-11)	AB Open Babel Properties based on desalted version (pH7.4 adjusted) (2022-11)	AB Open Babel Properties based on desalted version (pH7.4 adjusted) (2022-11)	AB Open Babel Properties based on desalted version (pH7.4 adjusted) (2022-11)	AB Open Babel Properties based on desalted version (pH7.4 adjusted) (2022-11)	AB Open Babel Properties based on desalted version (pH7.4 adjusted) (2022-11)	AB Open Babel Properties based on desalted version (pH7.4 adjusted) (2022-11)	AB Open Babel Properties based on desalted version (pH7.4 adjusted) (2022-11)	AB Open Babel Properties based on desalted version (pH7.4 adjusted) (2022-11)									SwissADME properties (2022-10)	SwissADME properties (2022-10)	SwissADME properties (2022-10)	SwissADME properties (2022-10)	SwissADME properties (2022-10)	SwissADME properties (2022-10)	SwissADME properties (2022-10)	SwissADME properties (2022-10)	SwissADME properties (2022-10)	SwissADME properties (2022-10)	SwissADME properties (2022-10)	SwissADME properties (2022-10)	SwissADME properties (2022-10)	SwissADME properties (2022-10)	SwissADME properties (2022-10)	SwissADME properties (2022-10)	SwissADME properties (2022-10)	SwissADME properties (2022-10)	SwissADME properties (2022-10)	SwissADME properties (2022-10)	SwissADME properties (2022-10)	SwissADME properties (2022-10)	SwissADME properties (2022-10)	SwissADME properties (2022-10)	SwissADME properties (2022-10)	SwissADME properties (2022-10)	SwissADME properties (2022-10)	SwissADME properties (2022-10)	SwissADME properties (2022-10)	SwissADME properties (2022-10)	SwissADME properties (2022-10)	SwissADME properties (2022-10)	SwissADME properties (2022-10)	SwissADME properties (2022-10)	SwissADME properties (2022-10)	SwissADME properties (2022-10)	SwissADME properties (2022-10)	SwissADME properties (2022-10)	SwissADME properties (2022-10)	SwissADME properties (2022-10)	SwissADME properties (2022-10)	SwissADME properties (2022-10)	SwissADME properties (2022-10)	SwissADME properties (2022-10)	SwissADME properties (2022-10)	SwissADME properties (2022-10)	SwissADME properties (2022-10)	SwissADME properties (2022-10)	SwissADME properties (2022-10)
3	0	0	ID	trivial name	family	crystalizer?	crystalizer (% of animals)	Smiles	Scaffold Smiles	Supplier	Code	Plate	Plate Barcode	Col	Row	Coordinates	Amount	Volume	RB	clogP	tPSA	Hacc	Hdon	LogSw	Formula	Mol Weight	Library	Name		ID	Name	Substructure		30 uM	30 uM		30 uM		30 uM	30 uM		30 uM	30 uM		7.5 uM	7.5 uM		1.9 uM	1.9 uM		30 uM	30 uM		7.5 uM	7.5 uM		1.9 uM	1.9 uM	25C sms-5 resistance?		30 uM	30 uM	30 uM		7.5 uM	7.5 uM	7.5 uM		1.9 uM	1.9 uM		notes		30 uM	30 uM	30 uM		7.5 uM	7.5 uM	7.5 uM		1.9 uM	1.9 uM	1.9 uM	20C sms-5 resistance?		Smiles	Desalted Smiles	Desalted Smiles pH 7.4	InChI	InChiKey	Formula	heavy atoms	bonds	abonds	sbonds	dbonds	tbonds	rbonds	rotors	HBA1	HBA2	HBD	logP	MP	MR	MW	TPSA	nH	nC	nN	nO	nS	nP	nF	nCl	nBr	nI	nB	nAs	nSi	nSe	nTe	nHalo	HALIDES fraction of MW	RINGS	AROMATIC_RINGS	NON-AROMATIC_RINGS	AROMATIC_RING_FRACTION	AROMATIC_OVER_TOTAL_RING_FRACTION	LOGS	VdW Volume	# Positive Charges at pH 7.4	# Negative Charges at pH 7.4	Net Charge at pH 7.4	# Aliphatic PA	# Aliphatic SA	# Aliphatic TA	# of Aliphatic Amines	# of COOH/COO-	# of OH at pH 7.4		N+	N-	O-	SOO	SOOO-	nitro		Molecule	Canonical SMILES	Formula	MW	#Heavy atoms	#Aromatic heavy atoms	Fraction Csp3	#Rotatable bonds	#H-bond acceptors	#H-bond donors	MR	TPSA	iLOGP	XLOGP3	WLOGP	MLOGP	Silicos-IT Log P	Consensus Log P	ESOL Log S	ESOL Solubility (mg/ml)	ESOL Solubility (mol/l)	ESOL Class	Ali Log S	Ali Solubility (mg/ml)	Ali Solubility (mol/l)	Ali Class	Silicos-IT LogSw	Silicos-IT Solubility (mg/ml)	Silicos-IT Solubility (mol/l)	Silicos-IT class	GI absorption	BBB permeant (1=1, 0 =0)	Pgp substrate	CYP1A2 inhibitor	CYP2C19 inhibitor	CYP2C9 inhibitor	CYP2D6 inhibitor	CYP3A4 inhibitor	log Kp (cm/s)	Lipinski #violations	Ghose #violations	Veber #violations	Egan #violations	Muegge #violations	Bioavailability Score	PAINS #alerts	Brenk #alerts	Leadlikeness #violations	Synthetic Accessibility
4	1	0.5
5	33	12	6033348	wact-10-2	wact-8f	crystalizer	97.7273	n1c(noc1c1ccc(cc1)Br)c1cnccc1	c1ccc(cc1)c1onc(n1)c1cccnc1	ChemBridge	N1235-4	0056	1235-000056	06	A	A06	2umol	200ul	2	3.11	51.81	4	0	-4.059	C13H8BrN3O	302.132	ExP	3-[5-(4-bromophenyl)-1,2,4-oxadiazol-3-yl]pyridine		6033348	3-[5-(4-bromophenyl)-1,2,4-oxadiazol-3-yl]pyridine	F4_A3		0	0		0		0	0		0	0		0	0		1A 21L	LESS OG		0	0		0	0		14L	24L	none		0	0	0		0	0	0		5L	1A 5L				0	0	0		0	0	0		25A 43L	5A 19L	14A 12L	yes		n1c(noc1c1ccc(cc1)Br)c1cnccc1	n1c(noc1c1ccc(cc1)Br)c1cnccc1	n1c(noc1c1ccc(cc1)Br)c1cnccc1	InChI=1S/C13H8BrN3O/c14-11-5-3-9(4-6-11)13-16-12(17-18-13)10-2-1-7-15-8-10/h1-8H	XUPAJANSNLOSFH-UHFFFAOYSA-N	C13H8BrN3O	18	20	17	3	0	0	4	2	3	4	0	3.5611	150.702	70.665	302.126	51.81	8	13	3	1	0	0	0	0	1	0	0	0	0	0	0	1	0.264	3	3	0	0.944	1	-5.157	250.99	0	0	0	0	0	0	0	0	0		0	0	0	0	0	0		Molecule 7	Brc1ccc(cc1)c1onc(n1)c1cccnc1	C13H8BrN3O	302.13	18	17	0	2	4	0	70.67	51.81	2.89	3.08	3.56	2.25	3.53	3.06	-4.22	0.0182	6.02e-05	Moderately soluble	-3.84	0.0441	0.000146	Soluble	-6.37	0.000129	4.29e-07	Poorly soluble	High	1	0	1	1	0	1	0	-5.96	0	0	0	0	0	0.55	0	0	0	2.76
6	90	88	7530844	wact-13-21	wact-13f	crystalizer	100	n1c(c2c(F)cccc2)onc1c1ccc(cc1)Cl	c1ccc(cc1)c1onc(n1)c1ccccc1	ChemBridge	N1235-4	0061	1235-000061	02	C	C02	2umol	200ul	2	4.551	38.92	3	0	-4.701	C14H8ClFN2O	274.684	ExP	3-(4-chlorophenyl)-5-(2-fluorophenyl)-1,2,4-oxadiazole		7530844	3-(4-chlorophenyl)-5-(2-fluorophenyl)-1,2,4-oxadiazole	F4_A1		12L	13L		0		0	0		8L	5L		12L	9L		13L	14L		3A 33L	1A 23L (sick)		LESS OG	LESS OG		LESS OG	LESS OG	yes		3L	9L	6L		9L	14L	15L		14L	16L				3A 27L	3A 42L	6A 35L		LESS OG	LESS OG	LESS OG		LESS OG	LESS OG	LESS OG	yes		n1c(c2c(F)cccc2)onc1c1ccc(cc1)Cl	n1c(c2c(F)cccc2)onc1c1ccc(cc1)Cl	n1c(c2c(F)cccc2)onc1c1ccc(cc1)Cl	InChI=1S/C14H8ClFN2O/c15-10-7-5-9(6-8-10)13-17-14(19-18-13)11-3-1-2-4-12(11)16/h1-8H	WDADCPCNAFTPRZ-UHFFFAOYSA-N	C14H8ClFN2O	19	21	17	4	0	0	4	2	2	3	0	4.1961	129.818	70.138	274.678	38.92	8	14	2	1	0	0	1	1	0	0	0	0	0	0	0	2	0.198	3	3	0	0.895	1	-5.584	259.29	0	0	0	0	0	0	0	0	0		0	0	0	0	0	0		Molecule 1	Clc1ccc(cc1)c1noc(n1)c1ccccc1F	C14H8ClFN2O	274.68	19	17	0	2	4	0	70.14	38.92	3.22	4.19	4.62	3.62	4.43	4.01	-4.71	0.00532	1.94e-05	Moderately soluble	-4.72	0.00528	1.92e-05	Moderately soluble	-6.79	4.4e-05	1.6e-07	Poorly soluble	High	1	0	1	1	0	0	0	-5	0	0	0	0	0	0.55	0	0	1	2.76
7	65	31	5690016	wact-13-3	wact-13f	crystalizer	51.6667	n1c(noc1c1cc(OC)ccc1)c1ccccc1	c1ccc(cc1)c1onc(n1)c1ccccc1	ChemBridge	N1235-4	0055	1235-000055	04	E	E04	2umol	200ul	2	3.69	48.15	4	0	-4.192	C15H12N2O2	252.275	ExP	5-(3-methoxyphenyl)-3-phenyl-1,2,4-oxadiazole		5690016	5-(3-methoxyphenyl)-3-phenyl-1,2,4-oxadiazole	F4_A1		0	0		3L		1A	0		0	LESS OG		LESS OG	0		OG	OG		0	0		0	0		LESS OG	OG	none		0	0	0		LESS OG	OG	LESS OG		OG	OG				OG	LESS OG	LESS OG		LESS OG	OG	OG		OG	OG	OG	yes		n1c(noc1c1cc(OC)ccc1)c1ccccc1	n1c(noc1c1cc(OC)ccc1)c1ccccc1	n1c(noc1c1cc(OC)ccc1)c1ccccc1	InChI=1S/C15H12N2O2/c1-18-13-9-5-8-12(10-13)15-16-14(17-19-15)11-6-3-2-4-7-11/h2-10H,1H3	FXBISMLJWSAZKK-UHFFFAOYSA-N	C15H12N2O2	19	21	17	4	0	0	6	3	3	4	0	3.4122	115.212	71.662	252.268	48.15	12	15	2	2	0	0	0	0	0	0	0	0	0	0	0	0	0	3	3	0	0.895	1	-4.671	287.78	0	0	0	0	0	0	0	0	0		0	0	0	0	0	0		Molecule 6	COc1cccc(c1)c1onc(n1)c1ccccc1	C15H12N2O2	252.27	19	17	0.07	3	4	0	71.66	48.15	3.18	3.43	3.41	2.37	3.41	3.16	-4.03	0.0236	9.35e-05	Moderately soluble	-4.12	0.0191	7.56e-05	Moderately soluble	-6.03	0.000234	9.27e-07	Poorly soluble	High	1	0	1	1	1	1	1	-5.4	0	0	0	0	0	0.55	0	0	0	2.72
8	67	34	5910375	wact-13-6	wact-13f	crystalizer	100	n1c(noc1c1ccc(cc1)Br)c1ccccc1	c1ccc(cc1)c1onc(n1)c1ccccc1	ChemBridge	N1235-4	0056	1235-000056	04	A	A04	2umol	200ul	2	4.52	38.92	3	0	-5.256	C14H9BrN2O	301.145	ExP	5-(4-bromophenyl)-3-phenyl-1,2,4-oxadiazole		5910375	5-(4-bromophenyl)-3-phenyl-1,2,4-oxadiazole	F4_A1		0	0		4L		0	0		0	0		0	0		0	4L		2L	0		0	0		9L	14A 19L	maybe		0	0	0		0	0	3L		4L	15L				17L	5L	13L		LESS OG	4A 24L	8A 14L		LESS OG	LESS OG	12A 57L	yes		n1c(noc1c1ccc(cc1)Br)c1ccccc1	n1c(noc1c1ccc(cc1)Br)c1ccccc1	n1c(noc1c1ccc(cc1)Br)c1ccccc1	InChI=1S/C14H9BrN2O/c15-12-8-6-11(7-9-12)14-16-13(17-18-14)10-4-2-1-3-5-10/h1-9H	CMYVEXGSBPBJHS-UHFFFAOYSA-N	C14H9BrN2O	18	20	17	3	0	0	4	2	2	3	0	4.1661	135.196	72.87	301.138	38.92	9	14	2	1	0	0	0	0	1	0	0	0	0	0	0	1	0.265	3	3	0	0.944	1	-5.379	263.21	0	0	0	0	0	0	0	0	0		0	0	0	0	0	0		Molecule 4	Brc1ccc(cc1)c1onc(n1)c1ccccc1	C14H9BrN2O	301.14	18	17	0	2	3	0	72.87	38.92	3.25	4.15	4.17	3.35	4.08	3.8	-4.89	0.00389	1.29e-05	Moderately soluble	-4.67	0.00636	2.11e-05	Moderately soluble	-6.74	5.47e-05	1.82e-07	Poorly soluble	High	1	0	1	1	1	0	0	-5.19	0	0	0	0	0	0.55	0	0	1	2.78
9	68	35	6141272	wact-13-7	wact-13f	crystalizer	100	n1c(noc1c1ccc(cc1)Br)c1ccc(cc1)F	c1ccc(cc1)c1onc(n1)c1ccccc1	ChemBridge	N1235-4	0056	1235-000056	08	A	A08	2umol	200ul	2	4.66	38.92	3	0	-5.507	C14H8BrFN2O	319.135	ExP	5-(4-bromophenyl)-3-(4-fluorophenyl)-1,2,4-oxadiazole		6141272	5-(4-bromophenyl)-3-(4-fluorophenyl)-1,2,4-oxadiazole	F4_A1		9L	11L		0		2L	2L		23L	15L		21L	22L		3A 45L	LESS OG		LESS OG	LESS OG		OG	OG		OG	OG	yes		15L	10L	14L		8L	1A 37L	9L		7L	12L				LESS OG	OG	OG		OG	OG	OG		OG	OG	OG	yes		n1c(noc1c1ccc(cc1)Br)c1ccc(cc1)F	n1c(noc1c1ccc(cc1)Br)c1ccc(cc1)F	n1c(noc1c1ccc(cc1)Br)c1ccc(cc1)F	InChI=1S/C14H8BrFN2O/c15-11-5-1-10(2-6-11)14-17-13(18-19-14)9-3-7-12(16)8-4-9/h1-8H	LHKOQTGGKWWHRW-UHFFFAOYSA-N	C14H8BrFN2O	19	21	17	4	0	0	4	2	2	3	0	4.3052	139.219	72.828	319.129	38.92	8	14	2	1	0	0	1	0	1	0	0	0	0	0	0	2	0.31	3	3	0	0.895	1	-5.8	263.36	0	0	0	0	0	0	0	0	0		0	0	0	0	0	0		Molecule 2	Fc1ccc(cc1)c1noc(n1)c1ccc(cc1)Br	C14H8BrFN2O	319.13	19	17	0	2	4	0	72.83	38.92	3.39	4.43	4.73	3.74	4.47	4.15	-5.14	0.00231	7.25e-06	Moderately soluble	-4.97	0.00345	1.08e-05	Moderately soluble	-7.01	3.11e-05	9.75e-08	Poorly soluble	High	1	0	1	1	0	0	0	-5.1	0	0	0	0	0	0.55	0	0	1	2.75
10	15	74	6088831	wact-709-2	wact-709f	crystalizer	39.0152	C(=C\Nc1c(F)cccc1)/C(=O)c1ccccc1	c1ccc(cc1)CC=CNc1ccccc1	ChemBridge	N1235-4	0057	1235-000057	04	A	A04	2umol	200ul	4	3.95	29.1	1	1	-4.334	C15H12FNO	241.267	ExP	3-[(2-fluorophenyl)amino]-1-phenyl-2-propen-1-one		6088831	3-[(2-fluorophenyl)amino]-1-phenyl-2-propen-1-one	F12_A1		0	2L		0		0	0		0	0		OG	LESS OG		OG	OG		1A 2L	0		LESS OG	LESS OG		LESS OG	LESS OG	maybe		3L	4L	2L		OG	OG	OG		OG	OG				5A 28L	2a 25L	4A 34L		OG	OG	OG		OG	OG	OG	maybe		C(=C\Nc1c(F)cccc1)/C(=O)c1ccccc1	C(=C\Nc1c(F)cccc1)/C(=O)c1ccccc1	C(=C\Nc1c(F)cccc1)/C(=O)c1ccccc1	InChI=1S/C15H12FNO/c16-13-8-4-5-9-14(13)17-11-10-15(18)12-6-2-1-3-7-12/h1-11,17H/b11-10+	HDYIWOGWVGEDPF-ZHACJKMWSA-N	C15H12FNO	18	19	12	5	2	0	6	4	2	2	1	3.7072	112.47	69.7542	241.26	29.1	12	15	1	1	0	0	1	0	0	0	0	0	0	0	0	1	0.079	2	2	0	0.667	1	-3.928	297.32	0	0	0	0	0	0	0	0	0		0	0	0	0	0	0		Molecule 11	O=C(c1ccccc1)/C=C/Nc1ccccc1F	C15H12FNO	241.26	18	12	0	4	2	1	69.75	29.1	2.76	4.04	3.86	3.17	3.56	3.48	-4.11	0.0187	7.76e-05	Moderately soluble	-4.35	0.0107	4.42e-05	Moderately soluble	-5.29	0.00124	5.13e-06	Moderately soluble	High	1	0	1	1	1	1	0	-4.9	0	0	0	0	0	0.55	0	1	2	2.32
11	78	76	6642644	wact-709-4	wact-709f	crystalizer	100	c1(cc(ccc1N/C=C/C(=O)c1ccccc1)Br)F	c1ccc(cc1)CC=CNc1ccccc1	ChemBridge	N1235-4	0058	1235-000058	03	A	A03	2umol	200ul	4	4.91	29.1	1	1	-5.728	C15H11BrFNO	320.163	ExP	3-[(4-bromo-2-fluorophenyl)amino]-1-phenyl-2-propen-1-one		6642644	3-[(4-bromo-2-fluorophenyl)amino]-1-phenyl-2-propen-1-one	F12_A1		0	2L		0		0	0		0	0		0	0		8L	7L		2A 33L	3A 52L		LESS OG	LESS OG		LESS OG	LESS OG	yes		0	0	2L		1L	4L	5L		5L	0				LESS OG	12A 42L	LESS OG		LESS OG	LESS OG	LESS OG		OG	OG	LESS OG	yes		c1(cc(ccc1N/C=C/C(=O)c1ccccc1)Br)F	c1(cc(ccc1N/C=C/C(=O)c1ccccc1)Br)F	c1(cc(ccc1N/C=C/C(=O)c1ccccc1)Br)F	InChI=1S/C15H11BrFNO/c16-12-6-7-14(13(17)10-12)18-9-8-15(19)11-4-2-1-3-5-11/h1-10,18H/b9-8+	IEXGWTPHFQBNAJ-CMDGGOBGSA-N	C15H11BrFNO	19	20	12	6	2	0	6	4	2	2	1	4.4697	138.564	77.4542	320.156	29.1	11	15	1	1	0	0	1	0	1	0	0	0	0	0	0	2	0.309	2	2	0	0.632	1	-4.904	310.68	0	0	0	0	0	0	0	0	0		0	0	0	0	0	0		Molecule 12	Brc1ccc(c(c1)F)N/C=C/C(=O)c1ccccc1	C15H11BrFNO	320.16	19	12	0	4	2	1	77.45	29.1	2.96	4.73	4.63	3.81	4.23	4.07	-5.01	0.00314	9.81e-06	Moderately soluble	-5.07	0.00272	8.5e-06	Moderately soluble	-6.12	0.000246	7.67e-07	Poorly soluble	High	1	0	1	1	1	1	0	-4.89	0	0	0	0	0	0.55	0	1	1	2.44
12	79	77	6669323	wact-709-5	wact-709f	crystalizer	100	c1(cc(ccc1N/C=C/C(=O)c1ccccc1)F)Br	c1ccc(cc1)CC=CNc1ccccc1	ChemBridge	N1235-4	0058	1235-000058	03	C	C03	2umol	200ul	4	4.91	29.1	1	1	-5.728	C15H11BrFNO	320.163	ExP	3-[(2-bromo-4-fluorophenyl)amino]-1-phenyl-2-propen-1-one		6669323	3-[(2-bromo-4-fluorophenyl)amino]-1-phenyl-2-propen-1-one	F12_A1		2L	2L		0		0	0		4L	0		8L	9L		8L	11L		4A 37L	LESS OG		LESS OG	LESS OG		LESS OG	LESS OG	yes		0	4L	5L		1L	3L	0		2L	3L				LESS OG	LESS OG	LESS OG		LESS OG	LESS OG	LESS OG		OG	OG	LESS OG	yes		c1(cc(ccc1N/C=C/C(=O)c1ccccc1)F)Br	c1(cc(ccc1N/C=C/C(=O)c1ccccc1)F)Br	c1(cc(ccc1N/C=C/C(=O)c1ccccc1)F)Br	InChI=1S/C15H11BrFNO/c16-13-10-12(17)6-7-14(13)18-9-8-15(19)11-4-2-1-3-5-11/h1-10,18H/b9-8+	SCFODPXEYDUTGB-CMDGGOBGSA-N	C15H11BrFNO	19	20	12	6	2	0	6	4	2	2	1	4.4697	138.564	77.4542	320.156	29.1	11	15	1	1	0	0	1	0	1	0	0	0	0	0	0	2	0.309	2	2	0	0.632	1	-4.904	310.68	0	0	0	0	0	0	0	0	0		0	0	0	0	0	0		Molecule 13	Fc1ccc(c(c1)Br)N/C=C/C(=O)c1ccccc1	C15H11BrFNO	320.16	19	12	0	4	2	1	77.45	29.1	2.93	4.73	4.63	3.81	4.23	4.06	-5.01	0.00314	9.81e-06	Moderately soluble	-5.07	0.00272	8.5e-06	Moderately soluble	-6.12	0.000246	7.67e-07	Poorly soluble	High	1	0	1	1	1	1	0	-4.89	0	0	0	0	0	0.55	0	1	1	2.31
13	80	78	6872372	wact-709-6	wact-709f	crystalizer	100	C(=C\Nc1ccc(Cl)cc1)/C(=O)c1ccccc1	c1ccc(cc1)CC=CNc1ccccc1	ChemBridge	N1235-4	0058	1235-000058	06	G	G06	2umol	200ul	4	5.08	29.1	1	1	-5.419	C15H12ClNO	257.722	ExP	3-[(4-chlorophenyl)amino]-1-phenyl-2-propen-1-one		6872372	3-[(4-chlorophenyl)amino]-1-phenyl-2-propen-1-one	F12_A1		0	0		0		0	0		0	0		0	1L		OG	LESS OG		LESS OG	LESS OG		LESS OG	LESS OG		LESS OG	OG	yes		0	2L	0		0	0	0		LESS OG	LESS OG				3A 44L	2A 37L	3A 44L		LESS OG	LESS OG	LESS OG		OG	OG	OG	yes		C(=C\Nc1ccc(Cl)cc1)/C(=O)c1ccccc1	C(=C\Nc1ccc(Cl)cc1)/C(=O)c1ccccc1	C(=C\Nc1ccc(Cl)cc1)/C(=O)c1ccccc1	InChI=1S/C15H12ClNO/c16-13-6-8-14(9-7-13)17-11-10-15(18)12-4-2-1-3-5-12/h1-11,17H/b11-10+	GREFWYLBSUFMMO-ZHACJKMWSA-N	C15H12ClNO	18	19	12	5	2	0	6	4	2	2	1	4.2215	125.141	74.8062	257.715	29.1	12	15	1	1	0	0	0	1	0	0	0	0	0	0	0	1	0.138	2	2	0	0.667	1	-4.262	306.46	0	0	0	0	0	0	0	0	0		0	0	0	0	0	0		Molecule 14	Clc1ccc(cc1)N/C=C/C(=O)c1ccccc1	C15H12ClNO	257.71	18	12	0	4	1	1	74.81	29.1	2.69	4.57	3.96	3.3	3.78	3.66	-4.55	0.00733	2.84e-05	Moderately soluble	-4.9	0.00321	1.25e-05	Moderately soluble	-5.62	0.000613	2.38e-06	Moderately soluble	High	1	0	1	1	1	1	0	-4.63	0	0	0	0	0	0.55	0	1	1	2.24
14	82	80	7313533	wact-709-8	wact-709f	crystalizer	98.8889	c1(cc(N/C=C/C(=O)c2ccc(cc2)Br)ccc1F)F	c1ccc(cc1)CC=CNc1ccccc1	ChemBridge	N1235-4	0059	1235-000059	03	C	C03	2umol	200ul	4	5.63	29.1	1	1	-6.474	C15H10BrF2NO	338.154	ExP	1-(4-bromophenyl)-3-[(3,4-difluorophenyl)amino]-2-propen-1-one		7313533	1-(4-bromophenyl)-3-[(3,4-difluorophenyl)amino]-2-propen-1-one	F12_A1		1A 6L	14L		4A 15L					3L	1A 36L		LESS OG	LESS OG		LESS OG	LESS OG		5A 20L	7A 34L		LESS OG	5A 46L		LESS OG	LESS OG	maybe		19L	20L	18L		4A 48L	OG	1A 27L		LESS OG	LESS OG				8A 33L	3A 32L	4A 26L		LESS OG	LESS OG	LESS OG		LESS OG	LESS OG	LESS OG	maybe		c1(cc(N/C=C/C(=O)c2ccc(cc2)Br)ccc1F)F	c1(cc(N/C=C/C(=O)c2ccc(cc2)Br)ccc1F)F	c1(cc(N/C=C/C(=O)c2ccc(cc2)Br)ccc1F)F	InChI=1S/C15H10BrF2NO/c16-11-3-1-10(2-4-11)15(20)7-8-19-12-5-6-13(17)14(18)9-12/h1-9,19H/b8-7+	QJAGMGHYXRMHDQ-BQYQJAHWSA-N	C15H10BrF2NO	20	21	12	7	2	0	6	4	2	2	1	4.6088	142.586	77.4122	338.147	29.1	10	15	1	1	0	0	2	0	1	0	0	0	0	0	0	3	0.349	2	2	0	0.6	1	-5.324	310.83	0	0	0	0	0	0	0	0	0		0	0	0	0	0	0		Molecule 15	Brc1ccc(cc1)C(=O)/C=C/Nc1ccc(c(c1)F)F	C15H10BrF2NO	338.15	20	12	0	4	3	1	77.41	29.1	2.88	4.83	5.19	4.2	4.65	4.35	-5.16	0.00234	6.93e-06	Moderately soluble	-5.17	0.00226	6.69e-06	Moderately soluble	-6.38	0.00014	4.14e-07	Poorly soluble	High	1	0	1	1	1	1	0	-4.93	1	0	0	0	0	0.55	0	1	1	2.34
15	83	81	6370432	wact-709-9	wact-709f	crystalizer	100	C(=C\Nc1ccc(F)cc1)/C(=O)c1ccc(cc1)Br	c1ccc(cc1)CC=CNc1ccccc1	ChemBridge	N1235-4	0059	1235-000059	06	G	G06	2umol	200ul	4	4.89	29.1	1	1	-5.711	C15H11BrFNO	320.163	ExP	1-(4-bromophenyl)-3-[(4-fluorophenyl)amino]-2-propen-1-one		6370432	1-(4-bromophenyl)-3-[(4-fluorophenyl)amino]-2-propen-1-one	F12_A1		9L	11L		3A 13L		3L	2A 68L		23L	26L		24L	28L		25L	26L		LESS OG	LESS OG		LESS OG	LESS OG		LESS OG	OG	yes		12L	13L	6L		8L	8L	15L		1A 46L	22L				LESS OG	OG	OG		OG	OG	OG		OG	OG	OG	yes		C(=C\Nc1ccc(F)cc1)/C(=O)c1ccc(cc1)Br	C(=C\Nc1ccc(F)cc1)/C(=O)c1ccc(cc1)Br	C(=C\Nc1ccc(F)cc1)/C(=O)c1ccc(cc1)Br	InChI=1S/C15H11BrFNO/c16-12-3-1-11(2-4-12)15(19)9-10-18-14-7-5-13(17)6-8-14/h1-10,18H/b10-9+	DKPWCCDDKFLKEC-MDZDMXLPSA-N	C15H11BrFNO	19	20	12	6	2	0	6	4	2	2	1	4.4697	138.564	77.4542	320.156	29.1	11	15	1	1	0	0	1	0	1	0	0	0	0	0	0	2	0.309	2	2	0	0.632	1	-4.904	310.68	0	0	0	0	0	0	0	0	0		0	0	0	0	0	0		Molecule 16	Fc1ccc(cc1)N/C=C/C(=O)c1ccc(cc1)Br	C15H11BrFNO	320.16	19	12	0	4	2	1	77.45	29.1	2.85	4.73	4.63	3.81	4.23	4.05	-5.01	0.00314	9.81e-06	Moderately soluble	-5.07	0.00272	8.5e-06	Moderately soluble	-6.12	0.000246	7.67e-07	Poorly soluble	High	1	0	1	1	1	1	0	-4.89	0	0	0	0	0	0.55	0	1	1	2.29
16	54	83	6945665	wact-711	wact-711 (similar to wact-8f)	crystalizer	42.6573	n1c(noc1c1cc2c(cc1)cccc2)c1ccncc1	n1ccc(cc1)c1noc(n1)c1ccc2c(c1)cccc2	ChemBridge	N1235-4	0053	1235-000053	10	H	H10	2umol	200ul	2	3.46	51.81	4	0	-4.148	C17H11N3O	273.297	ExP	4-[5-(2-naphthyl)-1,2,4-oxadiazol-3-yl]pyridine		6945665	4-[5-(2-naphthyl)-1,2,4-oxadiazol-3-yl]pyridine	F4_A4		0	0		0		0	0		0	0		9L	0		0	0		2L	0		3L	0		22L	14L	maybe		0	0	0		0	0	1L		0	0				9L	16L	18L		15L	14L	19L		12A 18L	3A 19L	6L	maybe		n1c(noc1c1cc2c(cc1)cccc2)c1ccncc1	n1c(noc1c1cc2c(cc1)cccc2)c1ccncc1	n1c(noc1c1cc2c(cc1)cccc2)c1ccncc1	InChI=1S/C17H11N3O/c1-2-4-14-11-15(6-5-12(14)3-1)17-19-16(20-21-17)13-7-9-18-10-8-13/h1-11H	WJJGFVRABIHWDN-UHFFFAOYSA-N	C17H11N3O	21	24	22	2	0	0	4	2	3	4	0	3.9518	169.946	80.471	273.289	51.81	11	17	3	1	0	0	0	0	0	0	0	0	0	0	0	0	0	4	4	0	1	1	-5.538	290.13	0	0	0	0	0	0	0	0	0		0	0	0	0	0	0		Molecule 10	n1ccc(cc1)c1noc(n1)c1ccc2c(c1)cccc2	C17H11N3O	273.29	21	21	0	2	4	0	80.47	51.81	2.93	3.64	3.95	2.41	3.84	3.36	-4.44	0.01	3.67e-05	Moderately soluble	-4.42	0.0105	3.83e-05	Moderately soluble	-7.2	1.71e-05	6.27e-08	Poorly soluble	High	1	0	1	1	0	1	1	-5.38	0	0	0	0	0	0.55	0	0	1	2.72
17	17	84	7972897	wact-712-1	wact-712f	crystalizer	79.2857	n1c(onc1c1ccc(cc1)Cl)c1cnccc1	c1ccc(cc1)c1noc(n1)c1cccnc1	ChemBridge	N1235-4	0063	1235-000063	10	E	E10	2umol	200ul	2	3	51.81	4	0	-3.642	C13H8ClN3O	257.681	ExP	3-[3-(4-chlorophenyl)-1,2,4-oxadiazol-5-yl]pyridine		7972897	3-[3-(4-chlorophenyl)-1,2,4-oxadiazol-5-yl]pyridine	F4_A9		0	0		0		0	0		2L	0		0	0		29L	2A 32L		19L	15L		12L	14L		22L	1A 18L	maybe		2L	2L	1L		0	0	0		14L	20L				21L	23L	17L		16L	18L	19L		20A 24L	22A 8L	7A 11L	maybe		n1c(onc1c1ccc(cc1)Cl)c1cnccc1	n1c(onc1c1ccc(cc1)Cl)c1cnccc1	n1c(onc1c1ccc(cc1)Cl)c1cnccc1	InChI=1S/C13H8ClN3O/c14-11-5-3-9(4-6-11)12-16-13(18-17-12)10-2-1-7-15-8-10/h1-8H	NXHCRMDVEGOOIV-UHFFFAOYSA-N	C13H8ClN3O	18	20	17	3	0	0	4	2	3	4	0	3.452	141.301	67.975	257.675	51.81	8	13	3	1	0	0	0	1	0	0	0	0	0	0	0	1	0.138	3	3	0	0.944	1	-4.937	246.92	0	0	0	0	0	0	0	0	0		0	0	0	0	0	0		Molecule 9	Clc1ccc(cc1)c1noc(n1)c1cccnc1	C13H8ClN3O	257.68	18	17	0	2	4	0	67.98	51.81	2.8	3.02	3.45	2.12	3.49	2.98	-3.91	0.0319	0.000124	Soluble	-3.77	0.0435	0.000169	Soluble	-6.15	0.000183	7.11e-07	Poorly soluble	High	1	0	1	1	0	1	1	-5.73	0	0	0	0	0	0.55	0	0	0	2.73
18	85	86	7990228	wact-713	wact-713	crystalizer	51.413	n1c(noc1c1ccncc1)c1ccc(cc1)Cl	c1ccc(cc1)c1noc(n1)c1ccncc1	ChemBridge	N1235-4	0062	1235-000062	08	D	D08	2umol	200ul	2	3	51.81	4	0	-3.642	C13H8ClN3O	257.681	ExP	4-[3-(4-chlorophenyl)-1,2,4-oxadiazol-5-yl]pyridine		7990228	4-[3-(4-chlorophenyl)-1,2,4-oxadiazol-5-yl]pyridine	F4_A13		6L	6L		1A 19L		0	2A 36L		LESS OG	LESS OG		OG	OG		OG	OG		LESS OG	LESS OG		OG	OG		OG	OG	n/a		9L	15L	13L		LESS OG	LESS OG	LESS OG		OG	OG				LESS OG	OG	LESS OG		LESS OG	OG	LESS OG		OG	OG	OG	yes		n1c(noc1c1ccncc1)c1ccc(cc1)Cl	n1c(noc1c1ccncc1)c1ccc(cc1)Cl	n1c(noc1c1ccncc1)c1ccc(cc1)Cl	InChI=1S/C13H8ClN3O/c14-11-3-1-9(2-4-11)12-16-13(18-17-12)10-5-7-15-8-6-10/h1-8H	ILHSTJIIYVWWOL-UHFFFAOYSA-N	C13H8ClN3O	18	20	17	3	0	0	4	2	3	4	0	3.452	141.301	67.975	257.675	51.81	8	13	3	1	0	0	0	1	0	0	0	0	0	0	0	1	0.138	3	3	0	0.944	1	-4.937	246.92	0	0	0	0	0	0	0	0	0		0	0	0	0	0	0		Molecule 5	Clc1ccc(cc1)c1noc(n1)c1ccncc1	C13H8ClN3O	257.68	18	17	0	2	4	0	67.98	51.81	2.72	3.02	3.45	2.12	3.49	2.96	-3.91	0.0319	0.000124	Soluble	-3.77	0.0435	0.000169	Soluble	-6.15	0.000183	7.11e-07	Poorly soluble	High	1	0	1	1	0	1	0	-5.73	0	0	0	0	0	0.55	0	0	0	2.57
19	88	24	5905759	wact-8-3	wact-8f	crystalizer	100	n1c(noc1c1ccc(cc1)Br)c1ccncc1	c1ccc(cc1)c1onc(n1)c1ccncc1	ChemBridge	N1235-4	0056	1235-000056	03	D	D03	2umol	200ul	2	3.11	51.81	4	0	-4.059	C13H8BrN3O	302.132	ExP	4-[5-(4-bromophenyl)-1,2,4-oxadiazol-3-yl]pyridine		5905759	4-[5-(4-bromophenyl)-1,2,4-oxadiazol-3-yl]pyridine	F4_A4		6L	6L		0		0	0		19L	19L		15A 27L	22L		OG	OG		LESS OG	23A, 32L (Emb)		LESS OG	LESS OG (Emb)		LESS OG	OG	yes		14L	13L	13L		10L	17L	18L		19L	2A 48L				13A 21L (dead eggs)	20A 23L (dead eggs)	13A 26L (dead eggs)		LESS OG (some dead eggs)	LESS OG (some dead eggs)	LESS OG (some dead eggs)		OG	OG	OG	yes		n1c(noc1c1ccc(cc1)Br)c1ccncc1	n1c(noc1c1ccc(cc1)Br)c1ccncc1	n1c(noc1c1ccc(cc1)Br)c1ccncc1	InChI=1S/C13H8BrN3O/c14-11-3-1-10(2-4-11)13-16-12(17-18-13)9-5-7-15-8-6-9/h1-8H	FAUUYUFBCVUJJG-UHFFFAOYSA-N	C13H8BrN3O	18	20	17	3	0	0	4	2	3	4	0	3.5611	150.702	70.665	302.126	51.81	8	13	3	1	0	0	0	0	1	0	0	0	0	0	0	1	0.264	3	3	0	0.944	1	-5.157	250.99	0	0	0	0	0	0	0	0	0		0	0	0	0	0	0		Molecule 3	Brc1ccc(cc1)c1onc(n1)c1ccncc1	C13H8BrN3O	302.13	18	17	0	2	4	0	70.67	51.81	2.88	3.08	3.56	2.25	3.53	3.06	-4.22	0.0182	6.02e-05	Moderately soluble	-3.84	0.0441	0.000146	Soluble	-6.37	0.000129	4.29e-07	Poorly soluble	High	1	0	1	1	0	1	0	-5.96	0	0	0	0	0	0.55	0	0	0	2.57
20	89	25	6715898	wact-8-4	wact-8f	crystalizer	48.9579	n1c(noc1c1cc(c(cc1)C)Cl)c1ccncc1	c1ccc(cc1)c1onc(n1)c1ccncc1	ChemBridge	N1235-4	0058	1235-000058	04	A	A04	2umol	200ul	2	3.49	51.81	4	0	-4.162	C14H10ClN3O	271.708	ExP	4-[5-(3-chloro-4-methylphenyl)-1,2,4-oxadiazol-3-yl]pyridine		6715898	4-[5-(3-chloro-4-methylphenyl)-1,2,4-oxadiazol-3-yl]pyridine	F4_A4		3L	1A 2L		0		0	0		1A 29L	1A 35L		LESS OG	LESS OG		OG	OG		12A 19L	11A 29L		LESS OG	LESS OG		OG	OG	none		2L	1A 49L	3L		3A 55L	LESS OG	OG		OG	OG				LESS OG	LESS OG	LESS OG		OG	OG	OG		OG	OG	OG	yes		n1c(noc1c1cc(c(cc1)C)Cl)c1ccncc1	n1c(noc1c1cc(c(cc1)C)Cl)c1ccncc1	n1c(noc1c1cc(c(cc1)C)Cl)c1ccncc1	InChI=1S/C14H10ClN3O/c1-9-2-3-11(8-12(9)15)14-17-13(18-19-14)10-4-6-16-7-5-10/h2-8H,1H3	QTCYFCFPPOXVSX-UHFFFAOYSA-N	C14H10ClN3O	19	21	17	4	0	0	4	2	3	4	0	3.7604	146.14	72.941	271.702	51.81	10	14	3	1	0	0	0	1	0	0	0	0	0	0	0	1	0.13	3	3	0	0.895	1	-5.472	276.06	0	0	0	0	0	0	0	0	0		0	0	0	0	0	0		Molecule 8	Cc1ccc(cc1Cl)c1onc(n1)c1ccncc1	C14H10ClN3O	271.7	19	17	0.07	2	4	0	72.94	51.81	2.97	3.39	3.76	2.37	3.97	3.29	-4.19	0.0175	6.45e-05	Moderately soluble	-4.16	0.0189	6.97e-05	Moderately soluble	-6.53	8e-05	2.94e-07	Poorly soluble	High	1	0	1	1	0	1	1	-5.55	0	0	0	0	0	0.55	0	0	0	2.72
21
22	84	82	6681233	wact-710	wact-710 (extended core to wact-13f)			n1c(noc1c1ccc(cc1)Cl)c1ccc(NC(=O)c2occc2)cc1	c1ccc(cc1)c1onc(n1)c1ccc(cc1)NCc1ccco1	ChemBridge	N1235-4	0058	1235-000058	03	E	E03	2umol	200ul	4	4.27	81.16	5	1	-5.513	C19H12ClN3O3	365.779	ExP	N-{4-[5-(4-chlorophenyl)-1,2,4-oxadiazol-3-yl]phenyl}-2-furamide		6681233	N-{4-[5-(4-chlorophenyl)-1,2,4-oxadiazol-3-yl]phenyl}-2-furamide	F4_A1		0	6L		0		2L	0		2L	0		0	0		0	0		LESS OG	LESS OG		LESS OG	LESS OG		OG	LESS OG	yes		10L	8L	12L		4L	9L	7L		11L	11L				OG	OG	OG		OG	OG	OG		OG	OG	OG	yes		n1c(noc1c1ccc(cc1)Cl)c1ccc(NC(=O)c2occc2)cc1	n1c(noc1c1ccc(cc1)Cl)c1ccc(NC(=O)c2occc2)cc1	n1c(noc1c1ccc(cc1)Cl)c1ccc(NC(=O)c2occc2)cc1	InChI=1S/C19H12ClN3O3/c20-14-7-3-13(4-8-14)19-22-17(23-26-19)12-5-9-15(10-6-12)21-18(24)16-2-1-11-25-16/h1-11H,(H,21,24)	NPOPLSKIMVNHKK-UHFFFAOYSA-N	C19H12ClN3O3	26	29	22	6	1	0	8	5	4	6	1	4.9753	222.7	96.6602	365.77	81.16	12	19	3	3	0	0	0	1	0	0	0	0	0	0	0	1	0.097	4	4	0	0.846	1	-6.532	360.8	0	0	0	0	0	0	0	0	0		0	0	0	0	0	0		Molecule 1	Clc1ccc(cc1)c1onc(n1)c1ccc(cc1)NC(=O)c1ccco1	C19H12ClN3O3	365.77	26	22	0	5	5	1	96.66	81.16	3.36	4.32	4.71	2.34	4.03	3.75	-5.13	0.00274	7.49e-06	Moderately soluble	-5.74	0.000668	1.83e-06	Moderately soluble	-8.2	2.32e-06	6.35e-09	Poorly soluble	High	No	No	Yes	Yes	Yes	Yes	Yes	-5.46	0	0	0	0	0	0.55	0	0	2	2.94
23	45	47	9070273	wact-13-19	wact-13f			n1c(noc1c1ccc(cc1)OCC#C)c1ccccc1	c1ccc(cc1)c1onc(n1)c1ccccc1	ChemBridge	N1235-4	0066	1235-000066	07	C	C07	2umol	200ul	5	4.332	48.15	4	0	-4.24	C17H12N2O2	276.297	ExP	3-phenyl-5-[4-(2-propyn-1-yloxy)phenyl]-1,2,4-oxadiazole		9070273	3-phenyl-5-[4-(2-propyn-1-yloxy)phenyl]-1,2,4-oxadiazole	F4_A1		0	0		0		0	0		0	0		0	0		0	0		0	0		0	0		0	0	none		0	0	0		0	0	0		0	0				6L	0	4L		24L	23L	26L		20L	21L	4L	maybe		n1c(noc1c1ccc(cc1)OCC#C)c1ccccc1	n1c(noc1c1ccc(cc1)OCC#C)c1ccccc1	n1c(noc1c1ccc(cc1)OCC#C)c1ccccc1	InChI=1S/C17H12N2O2/c1-2-12-20-15-10-8-14(9-11-15)17-18-16(19-21-17)13-6-4-3-5-7-13/h1,3-11H,12H2	WVUSTPBSUUAQKN-UHFFFAOYSA-N	C17H12N2O2	21	23	17	5	0	1	7	4	3	4	0	3.4156	131.232	79.438	276.289	48.15	12	17	2	2	0	0	0	0	0	0	0	0	0	0	0	0	0	3	3	0	0.81	1	-4.765	317.1	0	0	0	0	0	0	0	0	0		0	0	0	0	0	0		Molecule 3	C#CCOc1ccc(cc1)c1onc(n1)c1ccccc1	C17H12N2O2	276.29	21	17	0.06	4	4	0	79.44	48.15	3.48	3.55	3.5	2.79	3.96	3.46	-4.12	0.0207	7.51e-05	Moderately soluble	-4.25	0.0157	5.67e-05	Moderately soluble	-6.13	0.000206	7.46e-07	Poorly soluble	High	Yes	No	Yes	Yes	Yes	Yes	No	-5.46	0	0	0	0	0	0.55	0	1	1	2.94
24	36	15	6705090	wact-10-5	wact-8f			n1c(noc1c1cc(c(cc1)C)Cl)c1cnccc1	c1ccc(cc1)c1onc(n1)c1cccnc1	ChemBridge	N1235-4	0058	1235-000058	03	G	G03	2umol	200ul	2	3.49	51.81	4	0	-4.162	C14H10ClN3O	271.708	ExP	3-[5-(3-chloro-4-methylphenyl)-1,2,4-oxadiazol-3-yl]pyridine		6705090	3-[5-(3-chloro-4-methylphenyl)-1,2,4-oxadiazol-3-yl]pyridine	F4_A3		0	0		0		0	0		0	1L		0	0		OG	OG		0	0		0	0		OG	OG	none		0	0	1L		0	0	0		OG	OG				2A 21L	LESS OG	1A 26L		0	0	0		OG	OG	OG	maybe		n1c(noc1c1cc(c(cc1)C)Cl)c1cnccc1	n1c(noc1c1cc(c(cc1)C)Cl)c1cnccc1	n1c(noc1c1cc(c(cc1)C)Cl)c1cnccc1	InChI=1S/C14H10ClN3O/c1-9-4-5-10(7-12(9)15)14-17-13(18-19-14)11-3-2-6-16-8-11/h2-8H,1H3	CHDFKMOIUSBGSQ-UHFFFAOYSA-N	C14H10ClN3O	19	21	17	4	0	0	4	2	3	4	0	3.7604	146.14	72.941	271.702	51.81	10	14	3	1	0	0	0	1	0	0	0	0	0	0	0	1	0.13	3	3	0	0.895	1	-5.472	276.06	0	0	0	0	0	0	0	0	0		0	0	0	0	0	0		Molecule 2	Cc1ccc(cc1Cl)c1onc(n1)c1cccnc1	C14H10ClN3O	271.7	19	17	0.07	2	4	0	72.94	51.81	2.99	3.39	3.76	2.37	3.97	3.3	-4.19	0.0175	6.45e-05	Moderately soluble	-4.16	0.0189	6.97e-05	Moderately soluble	-6.53	8e-05	2.94e-07	Poorly soluble	High	Yes	No	Yes	Yes	No	Yes	Yes	-5.55	0	0	0	0	0	0.55	0	0	0	2.9
42	53	72	5268131	wact-708	wact-708 (some resemblance ot wact-45f)			N1(c2ccc(cc2)F)CCN(Cc2cc(c(cc2)Cl)Cl)CC1	c1ccc(cc1)CN1CCN(CC1)c1ccccc1	ChemBridge	N1235-4	0054	1235-000054	10	G	G10	2umol	200ul	3	4.93	6.48	1	0	-4.876	C17H17Cl2FN2	339.243	ExP	1-(3,4-dichlorobenzyl)-4-(4-fluorophenyl)piperazine		5268131	1-(3,4-dichlorobenzyl)-4-(4-fluorophenyl)piperazine	F11_A1		6L	3L		0		1A 1L	1A		10L	2L		OG	OG		OG	OG		0	0		8L	5L		LESS OG	LESS OG	none		12L	9L	8L		OG	OG	OG		OG	OG				0	0	0		LESS OG	LESS OG	LESS OG		OG	OG	OG	none		N1(c2ccc(cc2)F)CCN(Cc2cc(c(cc2)Cl)Cl)CC1	N1(c2ccc(cc2)F)CCN(Cc2cc(c(cc2)Cl)Cl)CC1	N1(c2ccc(cc2)F)CC[NH+](Cc2cc(c(cc2)Cl)Cl)CC1	InChI=1S/C17H17Cl2FN2/c18-16-6-1-13(11-17(16)19)12-21-7-9-22(10-8-21)15-4-2-14(20)3-5-15/h1-6,11H,7-10,12H2/p+1	PSYKXUXIGBKBCZ-UHFFFAOYSA-O	C17H18Cl2FN2+	22	24	12	12	0	0	5	3	1	1	1	4.6718	121.914	98.1297	340.243	7.68	18	17	2	0	0	0	1	2	0	0	0	0	0	0	0	3	0.264	3	2	1	0.545	0.667	-6.238	394.31	1	0	1	0	0	1	1	0	0		0	0	0	0	0	0		Molecule 37	Fc1ccc(cc1)N1CCN(CC1)Cc1ccc(c(c1)Cl)Cl	C17H17Cl2FN2	339.23	22	12	0.29	3	2	0	97.17	6.48	3.49	4.71	3.96	4.43	4.59	4.24	-5.12	0.0026	7.65e-06	Moderately soluble	-4.57	0.00903	2.66e-05	Moderately soluble	-6.58	8.92e-05	2.63e-07	Poorly soluble	High	1	0	1	1	0	1	0	-5.03	1	0	0	0	0	0.55	0	0	1	2.12
43	19	2	5351970	wact-4-2	wact-4f			c1(oc(nn1)SCCC)c1c(cc(cc1)Cl)Cl	c1ccc(cc1)c1nnco1	ChemBridge	N1235-4	0054	1235-000054	02	C	C02	2umol	200ul	2	3.36	38.92	3	0	-4.179	C11H10Cl2N2OS	289.185	ExP	2-(2,4-dichlorophenyl)-5-(propylthio)-1,3,4-oxadiazole		5351970	2-(2,4-dichlorophenyl)-5-(propylthio)-1,3,4-oxadiazole	F5_A1		0	0		0		0	0		0	0		LESS OG	3A 27L		OG	OG		0	0		0	0		LESS OG	LESS OG	none		0	0	0		OG	OG	OG		OG	OG				0	0	0		LESS OG	1A 1L	0		OG	OG	OG	none		c1(oc(nn1)SCCC)c1c(cc(cc1)Cl)Cl	c1(oc(nn1)SCCC)c1c(cc(cc1)Cl)Cl	c1(oc(nn1)SCCC)c1c(cc(cc1)Cl)Cl	InChI=1S/C11H10Cl2N2OS/c1-2-5-17-11-15-14-10(16-11)8-4-3-7(12)6-9(8)13/h3-4,6H,2,5H2,1H3	HBCDQOUCQCVYGT-UHFFFAOYSA-N	C11H10Cl2N2OS	17	18	11	7	0	0	6	4	3	4	0	4.5455	116.704	71.089	289.181	64.22	10	11	2	1	1	0	0	2	0	0	0	0	0	0	0	2	0.245	2	2	0	0.647	1	-5.463	278.06	0	0	0	0	0	0	0	0	0		0	0	0	0	0	0		Molecule 17	CCCSc1nnc(o1)c1ccc(cc1Cl)Cl	C11H10Cl2N2OS	289.18	17	11	0.27	4	3	0	71.09	64.22	3.15	4.41	4.55	3.21	4.38	3.94	-4.63	0.00684	2.37e-05	Moderately soluble	-5.48	0.000966	3.34e-06	Moderately soluble	-5.92	0.00035	1.21e-06	Moderately soluble	High	1	0	1	1	1	0	0	-4.93	0	0	0	0	0	0.55	0	0	1	2.83
44	2	53	5359638	wact-55-16 (wact-700-1)	wact-700f (related to wact-55f)			c1(ncc(cn1)N)c1ccc(cc1)CCCCCC	c1ccc(cc1)c1ncccn1	ChemBridge	N1235-4	0053	1235-000053	10	B	B10	2umol	200ul	4	4.87	51.8	2	1	-5.222	C16H21N3	255.366	ExP	2-(4-hexylphenyl)-5-pyrimidinamine		5359638	2-(4-hexylphenyl)-5-pyrimidinamine	n/a		0	0		0		0	0		0	0		OG	OG		OG	OG		0	0		LESS OG	LESS OG		LESS OG	OG	none		0	0	0		OG	OG	LESS OG		OG	OG				0	0	0		OG	OG	LESS OG		OG	OG	OG	none		c1(ncc(cn1)N)c1ccc(cc1)CCCCCC	c1(ncc(cn1)N)c1ccc(cc1)CCCCCC	c1(ncc(cn1)N)c1ccc(cc1)CCCCCC	InChI=1S/C16H21N3/c1-2-3-4-5-6-13-7-9-14(10-8-13)16-18-11-15(17)12-19-16/h7-12H,2-6,17H2,1H3	XSCOPVUZVBHGEY-UHFFFAOYSA-N	C16H21N3	19	20	12	8	0	0	8	6	3	3	1	4.4298	123.275	80.8734	255.358	51.8	21	16	3	0	0	0	0	0	0	0	0	0	0	0	0	0	0	2	2	0	0.632	1	-5.318	380.32	0	0	0	0	0	0	0	0	0		0	0	0	0	0	0		Molecule 38	CCCCCCc1ccc(cc1)c1ncc(cn1)N	C16H21N3	255.36	19	12	0.38	6	2	1	80.87	51.8	2.95	4.15	3.86	2.59	4	3.51	-4.11	0.0199	7.78e-05	Moderately soluble	-4.95	0.0029	1.13e-05	Moderately soluble	-6.23	0.000152	5.94e-07	Poorly soluble	High	1	0	1	1	0	1	1	-4.91	0	0	0	0	0	0.55	0	0	1	2.15
45	3	54	5647321	wact-55-17 (wact-700-2)	wact-700f (related to wact-55f)			c1(ncc(cn1)CCCCCCCC)c1ccc(cc1)O	c1ccc(cc1)c1ncccn1	ChemBridge	N1235-4	0053	1235-000053	02	E	E02	2umol	200ul	6	5.56	46.01	3	1	-5.443	C18H24N2O	284.405	ExP	4-(5-octyl-2-pyrimidinyl)phenol		5647321	4-(5-octyl-2-pyrimidinyl)phenol	n/a		0	0		0		0	0		0	0		0	0		OG	OG		0	0		0	0		LESS OG	LESS OG	none		0	0	0		0	0	0		OG	OG				0	0	0		0	0	0		OG	OG	OG	none		c1(ncc(cn1)CCCCCCCC)c1ccc(cc1)O	c1(ncc(cn1)CCCCCCCC)c1ccc(cc1)O	c1(ncc(cn1)CCCCCCCC)c1ccc(cc1)O	InChI=1S/C18H24N2O/c1-2-3-4-5-6-7-8-15-13-19-18(20-14-15)16-9-11-17(21)12-10-16/h9-14,21H,2-8H2,1H3	QKHJFAHFTKYIEP-UHFFFAOYSA-N	C18H24N2O	21	22	12	10	0	0	10	8	3	3	1	4.7522	112.764	88.106	284.396	46.01	24	18	2	1	0	0	0	0	0	0	0	0	0	0	0	0	0	2	2	0	0.571	1	-5.903	430.47	0	0	0	0	0	0	0	0	1		0	0	0	0	0	0		Molecule 39	CCCCCCCCc1cnc(nc1)c1ccc(cc1)O	C18H24N2O	284.4	21	12	0.44	8	3	1	88.11	46.01	3.46	5.56	4.75	3.07	5	4.37	-5	0.00284	9.98e-06	Moderately soluble	-6.29	0.000147	5.16e-07	Poorly soluble	-6.81	4.39e-05	1.55e-07	Poorly soluble	High	1	0	1	1	0	1	0	-4.09	0	0	0	0	1	0.55	0	0	2	2.52
46	48	51	5687197	wact-55-3	wact-55f			n1c(c2ccc(cc2)O)ccc(c1)CCCCCCC	c1ccc(cc1)c1ccccn1	ChemBridge	N1235-4	0055	1235-000055	03	E	E03	2umol	200ul	5	5.94	33.12	2	1	-5.658	C18H23NO	269.39	ExP	4-(5-heptyl-2-pyridinyl)phenol		5687197	4-(5-heptyl-2-pyridinyl)phenol	F2_A2		0	0		0		0	0		0	0		0	0		OG	OG		0	0		0	0		LESS OG	LESS OG	none		0	0	0		0	LESS OG	0		OG	OG				0	0	0		1A 5L	1A 24L	2L		OG	OG	OG	none		n1c(c2ccc(cc2)O)ccc(c1)CCCCCCC	n1c(c2ccc(cc2)O)ccc(c1)CCCCCCC	n1c(c2ccc(cc2)O)ccc(c1)CCCCCCC	InChI=1S/C18H23NO/c1-2-3-4-5-6-7-15-8-13-18(19-14-15)16-9-11-17(20)12-10-16/h8-14,20H,2-7H2,1H3	JZFVMTKUEHVOSZ-UHFFFAOYSA-N	C18H23NO	20	21	12	9	0	0	9	7	2	2	1	4.9671	97.9223	85.504	269.381	33.12	23	18	1	1	0	0	0	0	0	0	0	0	0	0	0	0	0	2	2	0	0.6	1	-5.724	413.55	0	0	0	0	0	0	0	0	1		0	0	0	0	0	0		Molecule 40	CCCCCCCc1ccc(nc1)c1ccc(cc1)O	C18H23NO	269.38	20	12	0.39	7	2	1	85.5	33.12	3.38	5.66	4.97	3.28	5.18	4.49	-5.06	0.00236	8.75e-06	Moderately soluble	-6.12	0.000204	7.58e-07	Poorly soluble	-6.78	4.44e-05	1.65e-07	Poorly soluble	High	1	0	1	1	0	1	0	-3.92	0	0	0	0	1	0.55	0	0	1	2.54
47	44	33	5687553	wact-13-5	wact-13f			n1c(noc1c1cc(OC)ccc1)c1ccc(cc1)C	c1ccc(cc1)c1onc(n1)c1ccccc1	ChemBridge	N1235-4	0055	1235-000055	03	H	H03	2umol	200ul	2	4.19	48.15	4	0	-4.721	C16H14N2O2	266.302	ExP	5-(3-methoxyphenyl)-3-(4-methylphenyl)-1,2,4-oxadiazole		5687553	5-(3-methoxyphenyl)-3-(4-methylphenyl)-1,2,4-oxadiazole	F4_A1		0	0		0		0	0		0	0		0	0		OG	OG		0	0		0	0		LESS OG	0	none		0	0	0		0	0	0		OG	OG				0	0	0		0	0	0		OG	OG	OG	none		n1c(noc1c1cc(OC)ccc1)c1ccc(cc1)C	n1c(noc1c1cc(OC)ccc1)c1ccc(cc1)C	n1c(noc1c1cc(OC)ccc1)c1ccc(cc1)C	InChI=1S/C16H14N2O2/c1-11-6-8-12(9-7-11)15-17-16(20-18-15)13-4-3-5-14(10-13)19-2/h3-10H,1-2H3	KMUCNUYKVASIRN-UHFFFAOYSA-N	C16H14N2O2	20	22	17	5	0	0	6	3	3	4	0	3.7206	120.051	76.628	266.295	48.15	14	16	2	2	0	0	0	0	0	0	0	0	0	0	0	0	0	3	3	0	0.85	1	-5.206	316.92	0	0	0	0	0	0	0	0	0		0	0	0	0	0	0		Molecule 41	COc1cccc(c1)c1onc(n1)c1ccc(cc1)C	C16H14N2O2	266.29	20	17	0.12	3	4	0	76.63	48.15	3.44	3.8	3.72	2.62	3.9	3.5	-4.32	0.0129	4.83e-05	Moderately soluble	-4.51	0.00831	3.12e-05	Moderately soluble	-6.42	0.000102	3.83e-07	Poorly soluble	High	1	0	1	1	1	1	1	-5.23	0	0	0	0	0	0.55	0	0	1	2.82
48	49	52	5690342	wact-55-4-f	wact-55f			n1c(c2cc(c(cc2)O)F)ccc(c1)CCCCCCCC	c1ccc(cc1)c1ccccn1	ChemBridge	N1235-4	0055	1235-000055	04	G	G04	2umol	200ul	6	6.58	33.12	2	1	-6.438	C19H24FNO	301.408	ExP	2-fluoro-4-(5-octyl-2-pyridinyl)phenol		5690342	2-fluoro-4-(5-octyl-2-pyridinyl)phenol	F2_A2		0	0		0		0	0		0	0		OG	OG		OG	OG		0	0		5A 14L	0		LESS OG	OG	none		0	0	0		OG	OG	OG		OG	OG				1A	0	0		LESS OG	OG	OG		OG	OG	OG	none		n1c(c2cc(c(cc2)O)F)ccc(c1)CCCCCCCC	n1c(c2cc(c(cc2)O)F)ccc(c1)CCCCCCCC	n1c(c2cc(c(cc2)O)F)ccc(c1)CCCCCCCC	InChI=1S/C19H24FNO/c1-2-3-4-5-6-7-8-15-9-11-18(21-14-15)16-10-12-19(22)17(20)13-16/h9-14,22H,2-8H2,1H3	DOTLVJLGYNZTHV-UHFFFAOYSA-N	C19H24FNO	22	23	12	11	0	0	10	8	2	2	1	5.4963	101.281	90.269	301.398	33.12	24	19	1	1	0	0	1	0	0	0	0	0	0	0	0	1	0.063	2	2	0	0.545	1	-6.547	442.84	0	0	0	0	0	0	0	0	1		0	0	0	0	0	0		Molecule 42	CCCCCCCCc1ccc(nc1)c1ccc(c(c1)F)O	C19H24FNO	301.4	22	12	0.42	8	3	1	90.27	33.12	3.83	6.31	5.92	3.89	5.99	5.19	-5.56	0.000831	2.76e-06	Moderately soluble	-6.79	4.84e-05	1.6e-07	Poorly soluble	-7.46	1.06e-05	3.51e-08	Poorly soluble	High	1	0	1	1	0	1	0	-3.66	0	1	0	1	1	0.55	0	0	2	2.73
49	4	55	5737294	wact-55-18 (wact-770-3)	wact-700f (related to wact-55f)			c1(ncc(cn1)CCCC)c1ccc(cc1)Br	c1ccc(cc1)c1ncccn1	ChemBridge	N1235-4	0055	1235-000055	06	D	D06	2umol	200ul	2	4.74	25.78	2	0	-5.372	C14H15BrN2	291.193	ExP	2-(4-bromophenyl)-5-butylpyrimidine		5737294	2-(4-bromophenyl)-5-butylpyrimidine	n/a		0	0		0		0	0		0	0		6L	8L		OG	OG		0	0		2L	6L		LESS OG	OG	none		0	0	0		0	0	1L		OG	OG				0	0	0		0	0	0		OG	OG	OG	none		c1(ncc(cn1)CCCC)c1ccc(cc1)Br	c1(ncc(cn1)CCCC)c1ccc(cc1)Br	c1(ncc(cn1)CCCC)c1ccc(cc1)Br	InChI=1S/C14H15BrN2/c1-2-3-4-11-9-16-14(17-10-11)12-5-7-13(15)8-6-12/h5-10H,2-4H2,1H3	CHEQRCPEGVSQMJ-UHFFFAOYSA-N	C14H15BrN2	17	18	12	6	0	0	6	4	2	2	0	4.2487	100.538	74.555	291.186	25.78	15	14	2	0	0	0	0	0	1	0	0	0	0	0	0	1	0.274	2	2	0	0.706	1	-5.708	318.48	0	0	0	0	0	0	0	0	0		0	0	0	0	0	0		Molecule 18	CCCCc1cnc(nc1)c1ccc(cc1)Br	C14H15BrN2	291.19	17	12	0.29	4	2	0	74.56	25.78	3.4	4.44	4.25	3.34	4.65	4.02	-4.7	0.0058	1.99e-05	Moderately soluble	-4.7	0.00581	2e-05	Moderately soluble	-6.62	7.05e-05	2.42e-07	Poorly soluble	High	1	0	1	1	1	1	0	-4.92	0	0	0	0	0	0.55	0	0	1	2.22
50	20	3	5791862	wact-4-3	wact-4f			o1c(nnc1SCC=C)c1ccc(cc1)Br	c1ccc(cc1)c1nnco1	ChemBridge	N1235-4	0055	1235-000055	07	B	B07	2umol	200ul	4	2.76	38.92	3	0	-3.724	C11H9BrN2OS	297.175	ExP	2-(allylthio)-5-(4-bromophenyl)-1,3,4-oxadiazole		5791862	2-(allylthio)-5-(4-bromophenyl)-1,3,4-oxadiazole	F5_A1		0	0		0		0	0		0	0		LESS OG	14A 26L		OG	OG		0	0		0	0		LESS OG	LESS OG	none		0	0	0		12A 29L	LESS OG	LESS OG		OG	OG				0	0	0		0	5L	17L		OG	OG	LESS OG	none		o1c(nnc1SCC=C)c1ccc(cc1)Br	o1c(nnc1SCC=C)c1ccc(cc1)Br	o1c(nnc1SCC=C)c1ccc(cc1)Br	InChI=1S/C11H9BrN2OS/c1-2-7-16-11-14-13-10(15-11)8-3-5-9(12)6-4-8/h2-6H,1,7H2	TVYZCPFADFXKOZ-UHFFFAOYSA-N	C11H9BrN2OS	16	17	11	5	1	0	6	4	3	4	0	3.7772	88.8127	68.295	297.171	64.22	9	11	2	1	1	0	0	0	1	0	0	0	0	0	0	1	0.269	2	2	0	0.688	1	-4.582	258.36	0	0	0	0	0	0	0	0	0		0	0	0	0	0	0		Molecule 43	C=CCSc1nnc(o1)c1ccc(cc1)Br	C11H9BrN2OS	297.17	16	11	0.09	4	3	0	68.3	64.22	3.08	3.59	3.78	2.72	3.77	3.39	-4.19	0.0192	6.47e-05	Moderately soluble	-4.63	0.00704	2.37e-05	Moderately soluble	-5.19	0.00193	6.5e-06	Moderately soluble	High	1	0	1	1	1	0	0	-5.56	0	0	0	0	0	0.55	0	1	1	2.76
51	21	4	5792571	wact-4-4	wact-4f			o1c(nnc1SCCCC)c1ccc(cc1)Br	c1ccc(cc1)c1nnco1	ChemBridge	N1235-4	0055	1235-000055	07	C	C07	2umol	200ul	3	3.58	38.92	3	0	-4.542	C12H13BrN2OS	313.218	ExP	2-(4-bromophenyl)-5-(butylthio)-1,3,4-oxadiazole		5792571	2-(4-bromophenyl)-5-(butylthio)-1,3,4-oxadiazole	F5_A1		0	0		0		0	0		0	0		LESS OG	1L		OG	OG		0	0		0	0		LESS OG	OG	none		0	0	0		LESS OG	LESS OG	0		OG	OG				0	0	0		5A 21L	6L	LESS OG		OG	OG	OG	none		o1c(nnc1SCCCC)c1ccc(cc1)Br	o1c(nnc1SCCCC)c1ccc(cc1)Br	o1c(nnc1SCCCC)c1ccc(cc1)Br	InChI=1S/C12H13BrN2OS/c1-2-3-8-17-12-15-14-11(16-12)9-4-6-10(13)7-5-9/h4-7H,2-3,8H2,1H3	PCOVPHVJYCZHSF-UHFFFAOYSA-N	C12H13BrN2OS	17	18	11	7	0	0	7	5	3	4	0	4.3913	108.747	73.576	313.213	64.22	13	12	2	1	1	0	0	0	1	0	0	0	0	0	0	1	0.255	2	2	0	0.647	1	-5.325	301.98	0	0	0	0	0	0	0	0	0		0	0	0	0	0	0		Molecule 44	CCCCSc1nnc(o1)c1ccc(cc1)Br	C12H13BrN2OS	313.21	17	11	0.33	5	3	0	73.58	64.22	3.43	4.2	4.39	3.07	4.13	3.84	-4.58	0.0083	2.65e-05	Moderately soluble	-5.26	0.00173	5.52e-06	Moderately soluble	-5.93	0.000368	1.17e-06	Moderately soluble	High	1	0	1	1	1	0	0	-5.23	0	0	0	0	0	0.55	0	0	1	2.9
52	23	7	5796372	wact-38-2	wact-4f			o1c(nnc1SCc1ccccc1)c1ccc(cc1)C	c1ccc(cc1)CSc1nnc(o1)c1ccccc1	ChemBridge	N1235-4	0055	1235-000055	07	G	G07	2umol	200ul	4	3.16	38.92	3	0	-3.958	C16H14N2OS	282.367	ExP	2-(benzylthio)-5-(4-methylphenyl)-1,3,4-oxadiazole		5796372	2-(benzylthio)-5-(4-methylphenyl)-1,3,4-oxadiazole	F5_A1		0	0		0		0	0		0	0		OG	LESS OG		OG	OG		0	0		0	0		LESS OG	LESS OG	none		0	0	0		OG	OG	OG		OG	OG				0	0	0		OG	OG	OG		OG	OG	OG	none		o1c(nnc1SCc1ccccc1)c1ccc(cc1)C	o1c(nnc1SCc1ccccc1)c1ccc(cc1)C	o1c(nnc1SCc1ccccc1)c1ccc(cc1)C	InChI=1S/C16H14N2OS/c1-12-7-9-14(10-8-12)15-17-18-16(19-15)20-11-13-5-3-2-4-6-13/h2-10H,11H2,1H3	FAQJOZMUTLORRH-UHFFFAOYSA-N	C16H14N2OS	20	22	17	5	0	0	6	4	3	4	0	4.3373	119.878	80.908	282.36	64.22	14	16	2	1	1	0	0	0	0	0	0	0	0	0	0	0	0	3	3	0	0.85	1	-5.437	326.64	0	0	0	0	0	0	0	0	0		0	0	0	0	0	0		Molecule 19	Cc1ccc(cc1)c1nnc(o1)SCc1ccccc1	C16H14N2OS	282.36	20	17	0.12	4	3	0	80.91	64.22	3.41	3.37	4.19	3.2	4.33	3.7	-4.08	0.0236	8.34e-05	Moderately soluble	-4.4	0.0113	4.01e-05	Moderately soluble	-6.8	4.49e-05	1.59e-07	Poorly soluble	High	1	0	1	1	1	1	1	-5.63	0	0	0	0	0	0.55	0	0	0	3.16
53	7	59	5801970	wact-703-4	wact-703f			n1c(noc1COc1c(cc(cc1)Cl)C)c1ccncc1	c1ccc(cc1)OCc1onc(n1)c1ccncc1	ChemBridge	N1235-4	0055	1235-000055	08	F	F08	2umol	200ul	4	3.18	61.04	5	0	-4.116	C15H12ClN3O2	301.735	ExP	4-{5-[(4-chloro-2-methylphenoxy)methyl]-1,2,4-oxadiazol-3-yl}pyridine		5801970	4-{5-[(4-chloro-2-methylphenoxy)methyl]-1,2,4-oxadiazol-3-yl}pyridine	F6_C11		0	2L		6A 6L		0	0		0	0		OG	OG		OG	OG		0	0		0	0		LESS OG	OG	none		10L	0	LESS OG		OG	OG	OG		OG	OG				0	0	0		OG	OG	LESS OG		OG	OG	OG	none		n1c(noc1COc1c(cc(cc1)Cl)C)c1ccncc1	n1c(noc1COc1c(cc(cc1)Cl)C)c1ccncc1	n1c(noc1COc1c(cc(cc1)Cl)C)c1ccncc1	InChI=1S/C15H12ClN3O2/c1-10-8-12(16)2-3-13(10)20-9-14-18-15(19-21-14)11-4-6-17-7-5-11/h2-8H,9H2,1H3	JDNSQAUIQPITFT-UHFFFAOYSA-N	C15H12ClN3O2	21	23	17	6	0	0	6	4	4	5	0	3.6724	144.367	78.484	301.728	61.04	12	15	3	2	0	0	0	1	0	0	0	0	0	0	0	1	0.117	3	3	0	0.81	1	-5.605	313.99	0	0	0	0	0	0	0	0	0		0	0	0	0	0	0		Molecule 35	Clc1ccc(c(c1)C)OCc1onc(n1)c1ccncc1	C15H12ClN3O2	301.73	21	17	0.13	4	5	0	78.48	61.04	3.11	3.23	3.52	1.79	3.84	3.1	-4.08	0.0251	8.31e-05	Moderately soluble	-4.18	0.0197	6.53e-05	Moderately soluble	-6.67	6.53e-05	2.16e-07	Poorly soluble	High	1	0	1	1	1	1	1	-5.85	0	0	0	0	0	0.55	0	0	0	2.69
54	34	13	5905349	wact-10-3	wact-8f			n1c(noc1c1ccc(cc1)CCCC)c1cnccc1	c1ccc(cc1)c1onc(n1)c1cccnc1	ChemBridge	N1235-4	0056	1235-000056	03	C	C03	2umol	200ul	3	4.33	51.81	4	0	-4.935	C17H17N3O	279.345	ExP	3-[5-(4-butylphenyl)-1,2,4-oxadiazol-3-yl]pyridine		5905349	3-[5-(4-butylphenyl)-1,2,4-oxadiazol-3-yl]pyridine	F4_A3		0	0		0		0	0		LESS OG	0		0	0		OG	OG		1A 14L	0		0	0		OG	OG	none		0	LESS OG	1L		0	2L	0		OG	OG				0	0	0		0	0	LESS OG		OG	OG	OG	none		n1c(noc1c1ccc(cc1)CCCC)c1cnccc1	n1c(noc1c1ccc(cc1)CCCC)c1cnccc1	n1c(noc1c1ccc(cc1)CCCC)c1cnccc1	InChI=1S/C17H17N3O/c1-2-3-5-13-7-9-14(10-8-13)17-19-16(20-21-17)15-6-4-11-18-12-15/h4,6-12H,2-3,5H2,1H3	HVRGDPJYMGFVNF-UHFFFAOYSA-N	C17H17N3O	21	23	17	6	0	0	8	5	3	4	0	4.1412	127.455	82.352	279.336	51.81	17	17	3	1	0	0	0	0	0	0	0	0	0	0	0	0	0	3	3	0	0.81	1	-5.916	354.19	0	0	0	0	0	0	0	0	0		0	0	0	0	0	0		Molecule 45	CCCCc1ccc(cc1)c1onc(n1)c1cccnc1	C17H17N3O	279.34	21	17	0.24	5	4	0	82.35	51.81	3.51	4.27	4.14	2.6	4.42	3.79	-4.53	0.00822	2.94e-05	Moderately soluble	-5.07	0.00238	8.51e-06	Moderately soluble	-7.13	2.09e-05	7.46e-08	Poorly soluble	High	1	0	1	1	1	1	1	-4.97	0	0	0	0	0	0.55	0	0	1	3.03
55	42	41	5906153	wact-13-13	wact-13f			n1c(c2c(Br)cccc2)onc1c1ccccc1	c1ccc(cc1)c1onc(n1)c1ccccc1	ChemBridge	N1235-4	0056	1235-000056	03	E	E03	2umol	200ul	2	4.22	38.92	3	0	-5	C14H9BrN2O	301.145	ExP	5-(2-bromophenyl)-3-phenyl-1,2,4-oxadiazole		5906153	5-(2-bromophenyl)-3-phenyl-1,2,4-oxadiazole	F4_A1		0	0		0		0	0		0	0		0	0		LESS OG	LESS OG		0	0		0	0		7A 2L	9A 20	none		0	0	0		10L	0	4L		OG	OG				0	0	0		0	0	0		OG	OG	LESS OG	none		n1c(c2c(Br)cccc2)onc1c1ccccc1	n1c(c2c(Br)cccc2)onc1c1ccccc1	n1c(c2c(Br)cccc2)onc1c1ccccc1	InChI=1S/C14H9BrN2O/c15-12-9-5-4-8-11(12)14-16-13(17-18-14)10-6-2-1-3-7-10/h1-9H	QKNJQXDBIRDVFB-UHFFFAOYSA-N	C14H9BrN2O	18	20	17	3	0	0	4	2	2	3	0	4.1661	135.196	72.87	301.138	38.92	9	14	2	1	0	0	0	0	1	0	0	0	0	0	0	1	0.265	3	3	0	0.944	1	-5.379	263.21	0	0	0	0	0	0	0	0	0		0	0	0	0	0	0		Molecule 20	Brc1ccccc1c1onc(n1)c1ccccc1	C14H9BrN2O	301.14	18	17	0	2	3	0	72.87	38.92	3.14	4.15	4.17	3.35	4.08	3.78	-4.89	0.00389	1.29e-05	Moderately soluble	-4.67	0.00636	2.11e-05	Moderately soluble	-6.74	5.47e-05	1.82e-07	Poorly soluble	High	1	0	1	1	1	0	0	-5.19	0	0	0	0	0	0.55	0	0	1	2.95
56	26	23	5913230	wact-8-2	wact-8f			n1c(c2c(Br)cccc2)onc1c1ccncc1	c1ccc(cc1)c1onc(n1)c1ccncc1	ChemBridge	N1235-4	0056	1235-000056	04	C	C04	2umol	200ul	2	2.81	51.81	4	0	-3.803	C13H8BrN3O	302.132	ExP	4-[5-(2-bromophenyl)-1,2,4-oxadiazol-3-yl]pyridine		5913230	4-[5-(2-bromophenyl)-1,2,4-oxadiazol-3-yl]pyridine	F4_A4		0	0		0		0	0		1L	0		OG	OG		OG	OG		0	0		8A 19L	LESS OG		LESS OG	LESS OG	none		0	0	5L		LESS OG	OG	OG		OG	OG				0	0	0		LESS OG	LESS OG	26A 16L		OG	OG	LESS OG	none		n1c(c2c(Br)cccc2)onc1c1ccncc1	n1c(c2c(Br)cccc2)onc1c1ccncc1	n1c(c2c(Br)cccc2)onc1c1ccncc1	InChI=1S/C13H8BrN3O/c14-11-4-2-1-3-10(11)13-16-12(17-18-13)9-5-7-15-8-6-9/h1-8H	UOAREXJHZIETOH-UHFFFAOYSA-N	C13H8BrN3O	18	20	17	3	0	0	4	2	3	4	0	3.5611	150.702	70.665	302.126	51.81	8	13	3	1	0	0	0	0	1	0	0	0	0	0	0	1	0.264	3	3	0	0.944	1	-5.157	250.99	0	0	0	0	0	0	0	0	0		0	0	0	0	0	0		Molecule 21	Brc1ccccc1c1onc(n1)c1ccncc1	C13H8BrN3O	302.13	18	17	0	2	4	0	70.66	51.81	2.79	3.08	3.56	2.25	3.53	3.04	-4.22	0.0182	6.02e-05	Moderately soluble	-3.84	0.0441	0.000146	Soluble	-6.37	0.000129	4.29e-07	Poorly soluble	High	1	0	1	1	0	1	0	-5.96	0	0	0	0	0	0.55	0	0	0	2.72
57	59	42	5924359	wact-13-14	wact-13f			n1c(c2c(F)cccc2)onc1c1ccccc1	c1ccc(cc1)c1onc(n1)c1ccccc1	ChemBridge	N1235-4	0056	1235-000056	04	E	E04	2umol	200ul	2	3.8	38.92	3	0	-4.198	C14H9FN2O	240.239	ExP	5-(2-fluorophenyl)-3-phenyl-1,2,4-oxadiazole		5924359	5-(2-fluorophenyl)-3-phenyl-1,2,4-oxadiazole	F4_A1		0	0		6L		3L	4L		0	0		2A 12L	0		OG	OG		0	0		2A 5L	5A 1L		LESS OG	LESS OG	none		0	0	0		2A 6L	LESS OG	LESS OG		OG	OG				1L	0	0		LESS OG	LESS OG	LESS OG		OG	OG	OG	none		n1c(c2c(F)cccc2)onc1c1ccccc1	n1c(c2c(F)cccc2)onc1c1ccccc1	n1c(c2c(F)cccc2)onc1c1ccccc1	InChI=1S/C14H9FN2O/c15-12-9-5-4-8-11(12)14-16-13(17-18-14)10-6-2-1-3-7-10/h1-9H	KHDXKUPLQGEWMA-UHFFFAOYSA-N	C14H9FN2O	18	20	17	3	0	0	4	2	2	3	0	3.5427	113.125	65.128	240.232	38.92	9	14	2	1	0	0	1	0	0	0	0	0	0	0	0	1	0.079	3	3	0	0.944	1	-4.824	250	0	0	0	0	0	0	0	0	0		0	0	0	0	0	0		Molecule 67	Fc1ccccc1c1onc(n1)c1ccccc1	C14H9FN2O	240.23	18	17	0	2	4	0	65.13	38.92	2.9	3.56	3.96	3.1	3.82	3.47	-4.14	0.0174	7.26e-05	Moderately soluble	-4.06	0.0208	8.66e-05	Moderately soluble	-6.19	0.000157	6.52e-07	Poorly soluble	High	1	0	1	1	0	0	0	-5.24	0	0	0	0	0	0.55	0	0	2	2.77
58	70	37	6033459	wact-13-9	wact-13f			n1c(onc1c1ccc(cc1)C)c1c(C)cccc1	c1ccc(cc1)c1onc(n1)c1ccccc1	ChemBridge	N1235-4	0056	1235-000056	06	B	B06	2umol	200ul	2	4.35	38.92	3	0	-4.741	C16H14N2O	250.303	ExP	5-(2-methylphenyl)-3-(4-methylphenyl)-1,2,4-oxadiazole		6033459	5-(2-methylphenyl)-3-(4-methylphenyl)-1,2,4-oxadiazole	F4_A1		0	0		1L		0	0		0	0		0	0		OG	OG		0	0		0	0		OG	OG	none		0	0	0		OG	OG	OG		OG	OG				0	0	0		LESS OG	LESS OG	LESS OG		OG	OG	OG	none		n1c(onc1c1ccc(cc1)C)c1c(C)cccc1	n1c(onc1c1ccc(cc1)C)c1c(C)cccc1	n1c(onc1c1ccc(cc1)C)c1c(C)cccc1	InChI=1S/C16H14N2O/c1-11-7-9-13(10-8-11)15-17-16(19-18-15)14-6-4-3-5-12(14)2/h3-10H,1-2H3	GNSCVZNDOFTPRT-UHFFFAOYSA-N	C16H14N2O	19	21	17	4	0	0	4	2	2	3	0	4.0204	118.781	75.102	250.295	38.92	14	16	2	1	0	0	0	0	0	0	0	0	0	0	0	0	0	3	3	0	0.895	1	-5.469	308.13	0	0	0	0	0	0	0	0	0		0	0	0	0	0	0		Molecule 66	Cc1ccc(cc1)c1noc(n1)c1ccccc1C	C16H14N2O	250.3	19	17	0.12	2	3	0	75.1	38.92	3.35	4.19	4.02	3.2	4.39	3.83	-4.56	0.00687	2.74e-05	Moderately soluble	-4.72	0.00481	1.92e-05	Moderately soluble	-6.68	5.23e-05	2.09e-07	Poorly soluble	High	1	0	1	1	0	1	0	-4.85	0	0	0	0	0	0.55	0	0	1	3.03
59	61	44	6039510	wact-13-16	wact-13f			n1c(noc1c1cc(ccc1)C)c1ccc(cc1)C	c1ccc(cc1)c1onc(n1)c1ccccc1	ChemBridge	N1235-4	0056	1235-000056	06	H	H06	2umol	200ul	2	4.65	38.92	3	0	-4.997	C16H14N2O	250.303	ExP	5-(3-methylphenyl)-3-(4-methylphenyl)-1,2,4-oxadiazole		6039510	5-(3-methylphenyl)-3-(4-methylphenyl)-1,2,4-oxadiazole	F4_A1		0	0		0		0	0		0	0		0	0		OG	OG		0	0		0	0		LESS OG	OG	none		0	0	0		LESS OG	OG	3L		OG	OG				0	0	0		OG	OG	OG		OG	OG	OG	none		n1c(noc1c1cc(ccc1)C)c1ccc(cc1)C	n1c(noc1c1cc(ccc1)C)c1ccc(cc1)C	n1c(noc1c1cc(ccc1)C)c1ccc(cc1)C	InChI=1S/C16H14N2O/c1-11-6-8-13(9-7-11)15-17-16(19-18-15)14-5-3-4-12(2)10-14/h3-10H,1-2H3	CGKYXGIHSPXWSI-UHFFFAOYSA-N	C16H14N2O	19	21	17	4	0	0	4	2	2	3	0	4.0204	118.781	75.102	250.295	38.92	14	16	2	1	0	0	0	0	0	0	0	0	0	0	0	0	0	3	3	0	0.895	1	-5.469	308.13	0	0	0	0	0	0	0	0	0		0	0	0	0	0	0		Molecule 46	Cc1ccc(cc1)c1noc(n1)c1cccc(c1)C	C16H14N2O	250.3	19	17	0.12	2	3	0	75.1	38.92	3.44	4.37	4.02	3.2	4.39	3.88	-4.68	0.00529	2.11e-05	Moderately soluble	-4.9	0.00313	1.25e-05	Moderately soluble	-6.68	5.23e-05	2.09e-07	Poorly soluble	High	1	0	1	1	1	0	0	-4.72	0	0	0	0	0	0.55	0	0	1	2.99
60	69	36	6151361	wact-13-8	wact-13f			n1c(noc1c1ccc(cc1)C)c1ccc(cc1)F	c1ccc(cc1)c1onc(n1)c1ccccc1	ChemBridge	N1235-4	0056	1235-000056	09	A	A09	2umol	200ul	2	4.3	38.92	3	0	-4.727	C15H11FN2O	254.266	ExP	3-(4-fluorophenyl)-5-(4-methylphenyl)-1,2,4-oxadiazole		6151361	3-(4-fluorophenyl)-5-(4-methylphenyl)-1,2,4-oxadiazole	F4_A1		0	0		0		0	0		0	0		0	0		LESS OG	LESS OG		0	0		0	0		0	0	none		0	0	1A 1L		0	OG	OG		OG	OG				0	0	0		LESS OG	OG	OG		OG	OG	OG	none		n1c(noc1c1ccc(cc1)C)c1ccc(cc1)F	n1c(noc1c1ccc(cc1)C)c1ccc(cc1)F	n1c(noc1c1ccc(cc1)C)c1ccc(cc1)F	InChI=1S/C15H11FN2O/c1-10-2-4-12(5-3-10)15-17-14(18-19-15)11-6-8-13(16)9-7-11/h2-9H,1H3	MXDYVPQMNPCHPP-UHFFFAOYSA-N	C15H11FN2O	19	21	17	4	0	0	4	2	2	3	0	3.8511	117.964	70.094	254.259	38.92	11	15	2	1	0	0	1	0	0	0	0	0	0	0	0	1	0.075	3	3	0	0.895	1	-5.36	279.14	0	0	0	0	0	0	0	0	0		0	0	0	0	0	0		Molecule 47	Cc1ccc(cc1)c1onc(n1)c1ccc(cc1)F	C15H11FN2O	254.26	19	17	0.07	2	4	0	70.09	38.92	3.27	4.1	4.27	3.35	4.3	3.86	-4.53	0.00751	2.95e-05	Moderately soluble	-4.62	0.00606	2.38e-05	Moderately soluble	-6.57	6.83e-05	2.69e-07	Poorly soluble	High	1	0	1	1	0	0	0	-4.94	0	0	0	0	0	0.55	0	0	1	2.86
61	35	14	6209291	wact-10-4	wact-8f			n1c(noc1c1ccc(cc1)I)c1cnccc1	c1ccc(cc1)c1onc(n1)c1cccnc1	ChemBridge	N1235-4	0056	1235-000056	10	E	E10	2umol	200ul	2	3.37	51.81	4	0	-4.624	C13H8IN3O	349.133	ExP	3-[5-(4-iodophenyl)-1,2,4-oxadiazol-3-yl]pyridine		6209291	3-[5-(4-iodophenyl)-1,2,4-oxadiazol-3-yl]pyridine	F4_A3		0	0		0		0	0		0	0		0	0		0	0		0	0		0	0		0	0	none		0	0	0		0	0	0		0	0				0	0	0		0	0	0		0	0	3L	none		n1c(noc1c1ccc(cc1)I)c1cnccc1	n1c(noc1c1ccc(cc1)I)c1cnccc1	n1c(noc1c1ccc(cc1)I)c1cnccc1	InChI=1S/C13H8IN3O/c14-11-5-3-9(4-6-11)13-16-12(17-18-13)10-2-1-7-15-8-10/h1-8H	VZALKMJGRXIQHT-UHFFFAOYSA-N	C13H8IN3O	18	20	17	3	0	0	4	2	3	4	0	3.4032	148.986	75.682	349.127	51.81	8	13	3	1	0	0	0	0	0	1	0	0	0	0	0	1	0.363	3	3	0	0.944	1	-5.228	256.99	0	0	0	0	0	0	0	0	0		0	0	0	0	0	0		Molecule 48	Ic1ccc(cc1)c1onc(n1)c1cccnc1	C13H8IN3O	349.13	18	17	0	2	4	0	75.68	51.81	2.88	3.04	3.4	2.37	3.82	3.1	-4.49	0.0114	3.26e-05	Moderately soluble	-3.79	0.0561	0.000161	Soluble	-6.44	0.000127	3.64e-07	Poorly soluble	High	1	0	1	1	1	1	0	-6.27	0	0	0	0	0	0.55	0	1	0	2.94
62	62	45	6574331	wact-13-17	wact-13f			n1c(onc1c1ccc(cc1)OC)c1c(C)cccc1	c1ccc(cc1)c1onc(n1)c1ccccc1	ChemBridge	N1235-4	0059	1235-000059	08	F	F08	2umol	200ul	2	3.89	48.15	4	0	-4.465	C16H14N2O2	266.302	ExP	3-(4-methoxyphenyl)-5-(2-methylphenyl)-1,2,4-oxadiazole		6574331	3-(4-methoxyphenyl)-5-(2-methylphenyl)-1,2,4-oxadiazole	F4_A1		0	0		0		0	0		0	0		0	0		OG	OG		0	0		0	0		OG	OG	none		0	1A 47L	0		OG	OG	LESS OG		OG	OG				0	0	0		OG	LESS OG	OG		OG	OG	OG	none		n1c(onc1c1ccc(cc1)OC)c1c(C)cccc1	n1c(onc1c1ccc(cc1)OC)c1c(C)cccc1	n1c(onc1c1ccc(cc1)OC)c1c(C)cccc1	InChI=1S/C16H14N2O2/c1-11-5-3-4-6-14(11)16-17-15(18-20-16)12-7-9-13(19-2)10-8-12/h3-10H,1-2H3	PKRMXQXLZOSJMU-UHFFFAOYSA-N	C16H14N2O2	20	22	17	5	0	0	6	3	3	4	0	3.7206	120.051	76.628	266.295	48.15	14	16	2	2	0	0	0	0	0	0	0	0	0	0	0	0	0	3	3	0	0.85	1	-5.206	316.92	0	0	0	0	0	0	0	0	0		0	0	0	0	0	0		Molecule 49	COc1ccc(cc1)c1noc(n1)c1ccccc1C	C16H14N2O2	266.29	20	17	0.12	3	4	0	76.63	48.15	3.38	3.8	3.72	2.62	3.9	3.48	-4.32	0.0129	4.83e-05	Moderately soluble	-4.51	0.00831	3.12e-05	Moderately soluble	-6.42	0.000102	3.83e-07	Poorly soluble	High	1	0	1	1	1	1	1	-5.23	0	0	0	0	0	0.55	0	0	1	2.87
63	14	71	6637316	wact-707-2	wact-707f			N(=C(\c1ccncc1)/N)/OC(=O)COc1c(cc(cc1)Br)Cl	C(COc1ccccc1)ON=Cc1ccncc1	ChemBridge	N1235-4	0058	1235-000058	02	E	E02	2umol	200ul	6	3.54	86.8	5	1	-5.027	C14H11BrClN3O3	384.619	ExP	N'-{[2-(4-bromo-2-chlorophenoxy)acetyl]oxy}-4-pyridinecarboximidamide		6637316	N'-{[2-(4-bromo-2-chlorophenoxy)acetyl]oxy}-4-pyridinecarboximidamide	F10_B1		17L	5L		0		2L	0		4L	2L		OG	OG		OG	OG		0	0		OG	OG		OG	OG	none		11A 35L	1A 18L	2A 18L		OG	OG	OG		OG	OG				0	0	0		OG	OG	OG		OG	OG	OG	none		N(=C(\c1ccncc1)/N)/OC(=O)COc1c(cc(cc1)Br)Cl	N(=C(\c1ccncc1)/N)/OC(=O)COc1c(cc(cc1)Br)Cl	[NH+](=C(\c1ccncc1)/N)/OC(=O)COc1c(cc(cc1)Br)Cl	InChI=1S/C14H11BrClN3O3/c15-10-1-2-12(11(16)7-10)21-8-13(20)22-19-14(17)9-3-5-18-6-4-9/h1-7H,8H2,(H2,17,19)/p+1	PZAODWFSPUCPHP-UHFFFAOYSA-O	C14H12BrClN3O3+	22	23	12	9	2	0	8	6	5	5	2	1.5209	207.07	85.8861	385.62	88.41	12	14	3	3	0	0	0	1	1	0	0	0	0	0	0	2	0.299	2	2	0	0.545	1	-4.457	349.34	1	0	1	0	0	0	0	0	0		0	0	0	0	0	0		Molecule 68	O=C(COc1ccc(cc1Cl)Br)O/N=C(/c1ccncc1)\N	C14H11BrClN3O3	384.61	22	12	0.07	6	5	1	85.22	86.8	2.15	3.11	2.74	2.63	2.96	2.72	-4.19	0.0247	6.43e-05	Moderately soluble	-4.6	0.00963	2.5e-05	Moderately soluble	-5.51	0.00118	3.06e-06	Moderately soluble	High	0	0	1	1	1	0	0	-6.44	0	0	0	0	0	0.55	0	4	1	2.86
64	13	70	6724098	wact-707-1	wact-707f			C(=O)(O/N=C(/c1ccncc1)\N)C(Oc1c(cc(cc1)Cl)Cl)C	C(COc1ccccc1)ON=Cc1ccncc1	ChemBridge	N1235-4	0058	1235-000058	04	D	D04	2umol	200ul	6	2.56	86.8	5	1	-3.969	C15H13Cl2N3O3	354.195	ExP	N'-{[2-(2,4-dichlorophenoxy)propanoyl]oxy}-4-pyridinecarboximidamide		6724098	N'-{[2-(2,4-dichlorophenoxy)propanoyl]oxy}-4-pyridinecarboximidamide	F10_B1		5L	7L		0		0	0		2L	0		OG	OG		OG	OG		0	0		LESS OG	LESS OG		OG	OG	none		3L	3L	5L		OG	OG	LESS OG		OG	OG				0	0	0		LESS OG	LESS OG	LESS OG		OG	OG	OG	none		C(=O)(O/N=C(/c1ccncc1)\N)C(Oc1c(cc(cc1)Cl)Cl)C	C(=O)(O/N=C(/c1ccncc1)\N)C(Oc1c(cc(cc1)Cl)Cl)C	C(=O)(O/[NH+]=C(/c1ccncc1)\N)C(Oc1c(cc(cc1)Cl)Cl)C	InChI=1S/C15H13Cl2N3O3/c1-9(22-13-3-2-11(16)8-12(13)17)15(21)23-20-14(18)10-4-6-19-7-5-10/h2-9H,1H3,(H2,18,20)/p+1	PIAUFVNCFULYHY-UHFFFAOYSA-O	C15H14Cl2N3O3+	23	24	12	10	2	0	8	6	5	5	2	1.8003	197.005	88.0031	355.196	88.41	14	15	3	3	0	0	0	2	0	0	0	0	0	0	0	2	0.2	2	2	0	0.522	1	-4.275	374.41	1	0	1	0	0	0	0	0	0		0	0	0	0	0	0		Molecule 69	O=C(C(Oc1ccc(cc1Cl)Cl)C)O/N=C(/c1ccncc1)\N	C15H13Cl2N3O3	354.19	23	12	0.13	6	5	1	87.33	86.8	2.26	3.73	3.02	2.75	3.13	2.98	-4.38	0.0149	4.21e-05	Moderately soluble	-5.24	0.00202	5.69e-06	Moderately soluble	-5.33	0.00165	4.67e-06	Moderately soluble	High	0	0	1	1	1	0	0	-5.81	0	0	0	0	0	0.55	0	4	2	3.43
65	6	58	6728333	wact-703-3	wact-703f			n1c(noc1COc1ccc(cc1)CC)c1cnccc1	c1ccc(cc1)OCc1onc(n1)c1cccnc1	ChemBridge	N1235-4	0058	1235-000058	04	E	E04	2umol	200ul	4	2.9	61.04	5	0	-3.729	C16H15N3O2	281.317	ExP	3-{5-[(4-ethylphenoxy)methyl]-1,2,4-oxadiazol-3-yl}pyridine		6728333	3-{5-[(4-ethylphenoxy)methyl]-1,2,4-oxadiazol-3-yl}pyridine	F6_C10		0	0		0		0	0		0	0		OG	OG		OG	OG		0	0		OG	OG		OG	OG	none		0	0	0		OG	OG	OG		OG	OG				0	0	0		OG	OG	OG		OG	OG	OG	none		n1c(noc1COc1ccc(cc1)CC)c1cnccc1	n1c(noc1COc1ccc(cc1)CC)c1cnccc1	n1c(noc1COc1ccc(cc1)CC)c1cnccc1	InChI=1S/C16H15N3O2/c1-2-12-5-7-14(8-6-12)20-11-15-18-16(19-21-15)13-4-3-9-17-10-13/h3-10H,2,11H2,1H3	YDUNKCZRPQNUJW-UHFFFAOYSA-N	C16H15N3O2	21	23	17	6	0	0	8	5	4	5	0	3.273	127.01	78.281	281.309	61.04	15	16	3	2	0	0	0	0	0	0	0	0	0	0	0	0	0	3	3	0	0.81	1	-5.251	333.84	0	0	0	0	0	0	0	0	0		0	0	0	0	0	0		Molecule 50	CCc1ccc(cc1)OCc1onc(n1)c1cccnc1	C16H15N3O2	281.31	21	17	0.19	5	5	0	78.28	61.04	3.15	3.03	3.12	1.52	3.58	2.88	-3.76	0.0487	0.000173	Soluble	-3.98	0.0296	0.000105	Soluble	-6.46	9.71e-05	3.45e-07	Poorly soluble	High	1	0	1	1	1	1	1	-5.86	0	0	0	0	0	0.55	0	0	0	2.91
66	16	75	6876358	wact-709-3	wact-709f			C(=C\Nc1c(C)cccc1)/C(=O)c1ccccc1	c1ccc(cc1)CC=CNc1ccccc1	ChemBridge	N1235-4	0057	1235-000057	07	G	G07	2umol	200ul	4	4.57	29.1	1	1	-4.834	C16H15NO	237.304	ExP	3-[(2-methylphenyl)amino]-1-phenyl-2-propen-1-one		6876358	3-[(2-methylphenyl)amino]-1-phenyl-2-propen-1-one	F12_A1		0	0		0		0	0		3L	2L		LESS OG	2A 7L		OG	OG		0	0		0	0		OG	OG	none		0	0	0		OG	OG	OG		OG	OG				0	0	0		OG	OG	OG		OG	OG	OG	none		C(=C\Nc1c(C)cccc1)/C(=O)c1ccccc1	C(=C\Nc1c(C)cccc1)/C(=O)c1ccccc1	C(=C\Nc1c(C)cccc1)/C(=O)c1ccccc1	InChI=1S/C16H15NO/c1-13-7-5-6-10-15(13)17-12-11-16(18)14-8-3-2-4-9-14/h2-12,17H,1H3/b12-11+	AXGQHNHPIXRPTP-VAWYXSNFSA-N	C16H15NO	18	19	12	5	2	0	6	4	2	2	1	3.8765	113.287	74.7622	237.296	29.1	15	16	1	1	0	0	0	0	0	0	0	0	0	0	0	0	0	2	2	0	0.667	1	-4.036	326.31	0	0	0	0	0	0	0	0	0		0	0	0	0	0	0		Molecule 51	O=C(c1ccccc1)/C=C/Nc1ccccc1C	C16H15NO	237.3	18	12	0.06	4	1	1	74.76	29.1	2.75	4.3	3.61	3.03	3.65	3.47	-4.25	0.0134	5.63e-05	Moderately soluble	-4.62	0.00563	2.37e-05	Moderately soluble	-5.4	0.000949	4e-06	Moderately soluble	High	1	0	1	1	1	1	0	-4.69	0	0	0	0	0	0.55	0	1	2	2.35
67	37	16	7329327	wact-10-6	wact-8f			n1c(noc1c1cc(Cl)ccc1)c1cnccc1	c1ccc(cc1)c1onc(n1)c1cccnc1	ChemBridge	N1235-4	0059	1235-000059	04	D	D04	2umol	200ul	2	3	51.81	4	0	-3.642	C13H8ClN3O	257.681	ExP	3-[5-(3-chlorophenyl)-1,2,4-oxadiazol-3-yl]pyridine		7329327	3-[5-(3-chlorophenyl)-1,2,4-oxadiazol-3-yl]pyridine	F4_A3		0	0		0		0	0		0	0		OG	OG		OG	OG		0	0		LESS OG	LESS OG		LESS OG	LESS OG	none		1A 1L	0	0		OG	OG	OG		OG	OG				0	0	0		OG	OG	OG		OG	OG	OG	none		n1c(noc1c1cc(Cl)ccc1)c1cnccc1	n1c(noc1c1cc(Cl)ccc1)c1cnccc1	n1c(noc1c1cc(Cl)ccc1)c1cnccc1	InChI=1S/C13H8ClN3O/c14-11-5-1-3-9(7-11)13-16-12(17-18-13)10-4-2-6-15-8-10/h1-8H	OCTTUKXGBNXOGQ-UHFFFAOYSA-N	C13H8ClN3O	18	20	17	3	0	0	4	2	3	4	0	3.452	141.301	67.975	257.675	51.81	8	13	3	1	0	0	0	1	0	0	0	0	0	0	0	1	0.138	3	3	0	0.944	1	-4.937	246.92	0	0	0	0	0	0	0	0	0		0	0	0	0	0	0		Molecule 22	Clc1cccc(c1)c1onc(n1)c1cccnc1	C13H8ClN3O	257.68	18	17	0	2	4	0	67.98	51.81	2.81	3.02	3.45	2.12	3.49	2.98	-3.91	0.0319	0.000124	Soluble	-3.77	0.0435	0.000169	Soluble	-6.15	0.000183	7.11e-07	Poorly soluble	High	1	0	1	1	0	1	1	-5.73	0	0	0	0	0	0.55	0	0	0	2.76
68	27	26	7346444	wact-8-5	wact-8f			n1c(noc1c1cc(Cl)ccc1)c1ccncc1	c1ccc(cc1)c1onc(n1)c1ccncc1	ChemBridge	N1235-4	0059	1235-000059	05	E	E05	2umol	200ul	2	3	51.81	4	0	-3.642	C13H8ClN3O	257.681	ExP	4-[5-(3-chlorophenyl)-1,2,4-oxadiazol-3-yl]pyridine		7346444	4-[5-(3-chlorophenyl)-1,2,4-oxadiazol-3-yl]pyridine	F4_A4		5L	0		1A 1L		1L	4A 27L		12L	11L		LESS OG	LESS OG		OG	OG		0	0		10A 15L	16A 20L		LESS OG	OG	none		6L	8L	13L		18L	LESS OG	LESS OG		OG	OG				1L	8L	11L		LESS OG	LESS OG	LESS OG		OG	OG	OG	none		n1c(noc1c1cc(Cl)ccc1)c1ccncc1	n1c(noc1c1cc(Cl)ccc1)c1ccncc1	n1c(noc1c1cc(Cl)ccc1)c1ccncc1	InChI=1S/C13H8ClN3O/c14-11-3-1-2-10(8-11)13-16-12(17-18-13)9-4-6-15-7-5-9/h1-8H	ZNSPXHRNZLDLKC-UHFFFAOYSA-N	C13H8ClN3O	18	20	17	3	0	0	4	2	3	4	0	3.452	141.301	67.975	257.675	51.81	8	13	3	1	0	0	0	1	0	0	0	0	0	0	0	1	0.138	3	3	0	0.944	1	-4.937	246.92	0	0	0	0	0	0	0	0	0		0	0	0	0	0	0		Molecule 36	Clc1cccc(c1)c1onc(n1)c1ccncc1	C13H8ClN3O	257.68	18	17	0	2	4	0	67.98	51.81	2.73	3.02	3.45	2.12	3.49	2.96	-3.91	0.0319	0.000124	Soluble	-3.77	0.0435	0.000169	Soluble	-6.15	0.000183	7.11e-07	Poorly soluble	High	1	0	1	1	0	1	0	-5.73	0	0	0	0	0	0.55	0	0	0	2.57
69	8	61	7350367	wact-703-6	wact-703f			n1c(onc1c1ccncc1)C(Oc1ccc(Cl)cc1)(C)C	c1ccc(cc1)OCc1onc(n1)c1ccncc1	ChemBridge	N1235-4	0059	1235-000059	05	G	G05	2umol	200ul	4	3.437	61.04	5	0	-4.438	C16H14ClN3O2	315.762	ExP	4-{5-[1-(4-chlorophenoxy)-1-methylethyl]-1,2,4-oxadiazol-3-yl}pyridine		7350367	4-{5-[1-(4-chlorophenoxy)-1-methylethyl]-1,2,4-oxadiazol-3-yl}pyridine	F6_C11		0	0		0		0	0		0	2L		LESS OG	OG		OG	OG		0	0		9L	8L		LESS OG	LESS OG	none		0	0	1L		OG	OG	OG		OG	OG				0	0	0		13A 49L	9A 16L	LESS OG		OG	OG	OG	none		n1c(onc1c1ccncc1)C(Oc1ccc(Cl)cc1)(C)C	n1c(onc1c1ccncc1)C(Oc1ccc(Cl)cc1)(C)C	n1c(onc1c1ccncc1)C(Oc1ccc(Cl)cc1)(C)C	InChI=1S/C16H14ClN3O2/c1-16(2,21-13-5-3-12(17)4-6-13)15-19-14(20-22-15)11-7-9-18-10-8-11/h3-10H,1-2H3	OTOQUASLMAFRJA-UHFFFAOYSA-N	C16H14ClN3O2	22	24	17	7	0	0	6	4	4	5	0	4.0991	145.145	83.015	315.754	61.04	14	16	3	2	0	0	0	1	0	0	0	0	0	0	0	1	0.112	3	3	0	0.773	1	-5.478	343.13	0	0	0	0	0	0	0	0	0		0	0	0	0	0	0		Molecule 23	Clc1ccc(cc1)OC(c1onc(n1)c1ccncc1)(C)C	C16H14ClN3O2	315.75	22	17	0.19	4	5	0	83.02	61.04	3.23	3.45	3.99	2.04	3.75	3.29	-4.28	0.0166	5.26e-05	Moderately soluble	-4.41	0.0122	3.86e-05	Moderately soluble	-6.69	6.46e-05	2.05e-07	Poorly soluble	High	1	0	1	1	1	1	1	-5.78	0	0	0	0	0	0.55	0	0	0	2.93
70	50	56	7504448	wact-701	wact-701			o1c(nnc1SCc1ccc(Br)cc1)c1cnccc1	c1ccc(cc1)CSc1nnc(o1)c1cccnc1	ChemBridge	N1235-4	0060	1235-000060	02	A	A02	2umol	200ul	4	2.507	51.81	4	0	-4.439	C14H10BrN3OS	348.223	ExP	3-{5-[(4-bromobenzyl)thio]-1,3,4-oxadiazol-2-yl}pyridine		7504448	3-{5-[(4-bromobenzyl)thio]-1,3,4-oxadiazol-2-yl}pyridine	F5_A3		0	0		0		0	0		0	0		OG	OG		OG	OG		0	0		LESS OG	LESS OG		OG	OG	none		5A 13L	3A 31L	0		OG	OG	OG		OG	OG				0	0	0		OG	OG	OG		OG	OG	OG	none		o1c(nnc1SCc1ccc(Br)cc1)c1cnccc1	o1c(nnc1SCc1ccc(Br)cc1)c1cnccc1	o1c(nnc1SCc1ccc(Br)cc1)c1cnccc1	InChI=1S/C14H10BrN3OS/c15-12-5-3-10(4-6-12)9-20-14-18-17-13(19-14)11-2-1-7-16-8-11/h1-8H,9H2	ALJZALDUCAILCZ-UHFFFAOYSA-N	C14H10BrN3OS	20	22	17	5	0	0	6	4	4	5	0	4.1864	156.638	81.437	348.218	77.11	10	14	3	1	1	0	0	0	1	0	0	0	0	0	0	1	0.229	3	3	0	0.85	1	-5.646	298.64	0	0	0	0	0	0	0	0	0		0	0	0	0	0	0		Molecule 24	Brc1ccc(cc1)CSc1nnc(o1)c1cccnc1	C14H10BrN3OS	348.22	20	17	0.07	4	4	0	81.44	77.11	3.2	3.37	4.03	2.5	3.95	3.41	-4.49	0.0113	3.26e-05	Moderately soluble	-4.67	0.00749	2.15e-05	Moderately soluble	-6.86	4.84e-05	1.39e-07	Poorly soluble	High	0	0	1	1	1	1	1	-6.03	0	0	0	0	0	0.55	0	0	0	2.96
71	46	49	7639420	wact-14-2	wact-14f			n1c(noc1CSc1ccccc1)c1ccc(cc1)Br	c1ccc(cc1)SCc1onc(n1)c1ccccc1	ChemBridge	N1235-4	0061	1235-000061	04	H	H04	2umol	200ul	4	4.586	38.92	3	0	-5.733	C15H11BrN2OS	347.236	ExP	3-(4-bromophenyl)-5-[(phenylthio)methyl]-1,2,4-oxadiazole		7639420	3-(4-bromophenyl)-5-[(phenylthio)methyl]-1,2,4-oxadiazole	F6_C1		0	0		0		0	0		0	0		0	0		LESS OG	LESS OG		0	0		0	0		0	0	none		0	0	0		4L	2L	3L		LESS OG	OG				0	0	0		0	0	0		5A 16L	0	16A 44L	none		n1c(noc1CSc1ccccc1)c1ccc(cc1)Br	n1c(noc1CSc1ccccc1)c1ccc(cc1)Br	n1c(noc1CSc1ccccc1)c1ccc(cc1)Br	InChI=1S/C15H11BrN2OS/c16-12-8-6-11(7-9-12)15-17-14(19-18-15)10-20-13-4-2-1-3-5-13/h1-9H,10H2	ZVLZWXRMRADWAQ-UHFFFAOYSA-N	C15H11BrN2OS	20	22	17	5	0	0	6	4	3	4	0	4.7914	141.132	83.642	347.23	64.22	11	15	2	1	1	0	0	0	1	0	0	0	0	0	0	1	0.23	3	3	0	0.85	1	-5.868	310.86	0	0	0	0	0	0	0	0	0		0	0	0	0	0	0		Molecule 25	Brc1ccc(cc1)c1noc(n1)CSc1ccccc1	C15H11BrN2OS	347.23	20	17	0.07	4	3	0	83.64	64.22	3.48	4.53	4.64	3.6	4.5	4.15	-5.21	0.00213	6.14e-06	Moderately soluble	-5.6	0.000871	2.51e-06	Moderately soluble	-7.23	2.04e-05	5.89e-08	Poorly soluble	High	1	0	1	1	1	0	0	-5.2	0	0	0	0	0	0.55	0	0	1	3.04
72	28	27	7746892	wact-8-6	wact-8f			n1c(onc1c1ccncc1)c1c(ccc(c1)C)C	c1ccc(cc1)c1onc(n1)c1ccncc1	ChemBridge	N1235-4	0060	1235-000060	08	H	H08	2umol	200ul	2	2.985	51.81	4	0	-3.729	C15H13N3O	251.29	ExP	4-[5-(2,5-dimethylphenyl)-1,2,4-oxadiazol-3-yl]pyridine		7746892	4-[5-(2,5-dimethylphenyl)-1,2,4-oxadiazol-3-yl]pyridine	F4_A4		0	0		0		0	0		0	0		OG	OG		OG	OG		0	0		0	25L		OG	OG	none		0	0	0		OG	OG	OG		OG	OG				0	0	0		OG	OG	OG		OG	OG	OG	none		n1c(onc1c1ccncc1)c1c(ccc(c1)C)C	n1c(onc1c1ccncc1)c1c(ccc(c1)C)C	n1c(onc1c1ccncc1)c1c(ccc(c1)C)C	InChI=1S/C15H13N3O/c1-10-3-4-11(2)13(9-10)15-17-14(18-19-15)12-5-7-16-8-6-12/h3-9H,1-2H3	GLVKCLODSKERNG-UHFFFAOYSA-N	C15H13N3O	19	21	17	4	0	0	4	2	3	4	0	3.4154	134.287	72.897	251.283	51.81	13	15	3	1	0	0	0	0	0	0	0	0	0	0	0	0	0	3	3	0	0.895	1	-5.248	295.91	0	0	0	0	0	0	0	0	0		0	0	0	0	0	0		Molecule 52	Cc1ccc(c(c1)c1onc(n1)c1ccncc1)C	C15H13N3O	251.28	19	17	0.13	2	4	0	72.9	51.81	2.98	3.12	3.42	2.1	3.83	3.09	-3.89	0.0321	0.000128	Soluble	-3.88	0.0334	0.000133	Soluble	-6.31	0.000124	4.93e-07	Poorly soluble	High	1	0	1	1	0	1	1	-5.62	0	0	0	0	0	0.55	0	0	0	2.85
73	38	17	7772989	wact-10-7	wact-8f			n1c(onc1c1cnccc1)c1c(cc(cc1)C)C	c1ccc(cc1)c1onc(n1)c1cccnc1	ChemBridge	N1235-4	0061	1235-000061	07	G	G07	2umol	200ul	2	2.985	51.81	4	0	-3.729	C15H13N3O	251.29	ExP	3-[5-(2,4-dimethylphenyl)-1,2,4-oxadiazol-3-yl]pyridine		7772989	3-[5-(2,4-dimethylphenyl)-1,2,4-oxadiazol-3-yl]pyridine	F4_A3		0	0		0		0	0		0	0		OG	OG		OG	OG		0	0		0	0		OG	LESS OG	none		0	0	0		OG	OG	OG		OG	OG				0	0	0		OG	OG	OG		OG	OG	OG	none		n1c(onc1c1cnccc1)c1c(cc(cc1)C)C	n1c(onc1c1cnccc1)c1c(cc(cc1)C)C	n1c(onc1c1cnccc1)c1c(cc(cc1)C)C	InChI=1S/C15H13N3O/c1-10-5-6-13(11(2)8-10)15-17-14(18-19-15)12-4-3-7-16-9-12/h3-9H,1-2H3	FNTAPUUITKZFQZ-UHFFFAOYSA-N	C15H13N3O	19	21	17	4	0	0	4	2	3	4	0	3.4154	134.287	72.897	251.283	51.81	13	15	3	1	0	0	0	0	0	0	0	0	0	0	0	0	0	3	3	0	0.895	1	-5.248	295.91	0	0	0	0	0	0	0	0	0		0	0	0	0	0	0		Molecule 53	Cc1ccc(c(c1)C)c1onc(n1)c1cccnc1	C15H13N3O	251.28	19	17	0.13	2	4	0	72.9	51.81	3.01	3.12	3.42	2.1	3.83	3.1	-3.89	0.0321	0.000128	Soluble	-3.88	0.0334	0.000133	Soluble	-6.31	0.000124	4.93e-07	Poorly soluble	High	1	0	1	1	0	1	1	-5.62	0	0	0	0	0	0.55	0	0	0	3.02
74	9	62	7782929	wact-703-7	wact-703f			n1c(onc1c1ccncc1)C(Oc1ccc(Br)cc1)C	c1ccc(cc1)OCc1onc(n1)c1ccncc1	ChemBridge	N1235-4	0061	1235-000061	08	D	D08	2umol	200ul	4	3.188	61.04	5	0	-4.623	C15H12BrN3O2	346.186	ExP	4-{5-[1-(4-bromophenoxy)ethyl]-1,2,4-oxadiazol-3-yl}pyridine		7782929	4-{5-[1-(4-bromophenoxy)ethyl]-1,2,4-oxadiazol-3-yl}pyridine	F6_C11		0	0		0		0	0		0	1L		16L	1A 16L		OG	OG		0	0		2L	0		OG	LESS OG	none		0	10L	3L		19L	6A 25L	18L		OG	OG				0	0	0		8L	11L	3L		OG	OG	OG	none		n1c(onc1c1ccncc1)C(Oc1ccc(Br)cc1)C	n1c(onc1c1ccncc1)C(Oc1ccc(Br)cc1)C	n1c(onc1c1ccncc1)C(Oc1ccc(Br)cc1)C	InChI=1S/C15H12BrN3O2/c1-10(20-13-4-2-12(16)3-5-13)15-18-14(19-21-15)11-6-8-17-9-7-11/h2-10H,1H3	MGUPYAAEVVEMAO-UHFFFAOYSA-N	C15H12BrN3O2	21	23	17	6	0	0	6	4	4	5	0	4.0341	148.264	81.015	346.179	61.04	12	15	3	2	0	0	0	0	1	0	0	0	0	0	0	1	0.231	3	3	0	0.81	1	-5.308	318.06	0	0	0	0	0	0	0	0	0		0	0	0	0	0	0		Molecule 26	Brc1ccc(cc1)OC(c1onc(n1)c1ccncc1)C	C15H12BrN3O2	346.18	21	17	0.13	4	5	0	81.02	61.04	3.27	3.33	3.71	1.91	3.58	3.16	-4.42	0.0132	3.81e-05	Moderately soluble	-4.29	0.0178	5.15e-05	Moderately soluble	-6.52	0.000105	3.03e-07	Poorly soluble	High	1	0	1	1	1	1	0	-6.05	0	0	0	0	0	0.55	0	0	0	3.29
75	22	5	7916432	wact-4-5	wact-4f			o1c(nnc1SCC)c1ccc(cc1)Cl	c1ccc(cc1)c1nnco1	ChemBridge	N1235-4	0061	1235-000061	10	C	C10	2umol	200ul	2	2.64	38.92	3	0	-3.211	C10H9ClN2OS	240.713	ExP	2-(4-chlorophenyl)-5-(ethylthio)-1,3,4-oxadiazole		7916432	2-(4-chlorophenyl)-5-(ethylthio)-1,3,4-oxadiazole	F5_A1		0	0		0		0	0		0	0		LESS OG	0		OG	OG		0	0		0	0		LESS OG	LESS OG	none		0	0	0		OG	OG	OG		OG	OG				0	0	0		OG	OG	OG		OG	OG	OG	none		o1c(nnc1SCC)c1ccc(cc1)Cl	o1c(nnc1SCC)c1ccc(cc1)Cl	o1c(nnc1SCC)c1ccc(cc1)Cl	InChI=1S/C10H9ClN2OS/c1-2-15-10-13-12-9(14-10)7-3-5-8(11)6-4-7/h3-6H,2H2,1H3	KNIWWUIMKUEOIZ-UHFFFAOYSA-N	C10H9ClN2OS	15	16	11	5	0	0	5	3	3	4	0	3.502	100.675	61.272	240.709	64.22	9	10	2	1	1	0	0	1	0	0	0	0	0	0	0	1	0.147	2	2	0	0.733	1	-4.303	239.63	0	0	0	0	0	0	0	0	0		0	0	0	0	0	0		Molecule 27	CCSc1nnc(o1)c1ccc(cc1)Cl	C10H9ClN2OS	240.71	15	11	0.2	3	3	0	61.27	64.22	2.85	3.25	3.5	2.39	3.4	3.08	-3.72	0.0454	0.000189	Soluble	-4.27	0.0129	5.34e-05	Moderately soluble	-4.91	0.00297	1.23e-05	Moderately soluble	High	1	0	1	1	1	0	0	-5.46	0	0	0	0	0	0.55	0	0	1	2.57
76	10	66	7950458	wact-705-1	wact-705f			c1(nc(on1)COc1ccccc1)c1sccc1	c1ccc(cc1)OCc1onc(n1)c1cccs1	ChemBridge	N1235-4	0063	1235-000063	02	H	H02	2umol	200ul	4	3.176	48.15	4	0	-3.797	C13H10N2O2S	258.301	ExP	5-(phenoxymethyl)-3-(2-thienyl)-1,2,4-oxadiazole		7950458	5-(phenoxymethyl)-3-(2-thienyl)-1,2,4-oxadiazole	F6_C13		0	0		0		0	0		0	0		OG	OG		OG	OG		0	0		0	0		OG	OG	none		0	0	0		OG	OG	OG		OG	OG				0	0	0		OG	OG	OG		OG	OG	OG	none		c1(nc(on1)COc1ccccc1)c1sccc1	c1(nc(on1)COc1ccccc1)c1sccc1	c1(nc(on1)COc1ccccc1)c1sccc1	InChI=1S/C13H10N2O2S/c1-2-5-10(6-3-1)16-9-12-14-13(15-17-12)11-7-4-8-18-11/h1-8H,9H2	PVPABDHZXOHEGH-UHFFFAOYSA-N	C13H10N2O2S	18	20	16	4	0	0	6	4	3	5	0	3.3771	106.559	68.59	258.296	76.39	10	13	2	2	1	0	0	0	0	0	0	0	0	0	0	0	0	3	3	0	0.889	1	-4.108	262.49	0	0	0	0	0	0	0	0	0		0	0	0	0	0	0		Molecule 54	c1ccc(cc1)OCc1onc(n1)c1cccs1	C13H10N2O2S	258.3	18	16	0.08	4	4	0	68.59	76.39	2.95	3.02	3.23	1.62	3.94	2.95	-3.74	0.0472	0.000183	Soluble	-4.29	0.0133	5.14e-05	Moderately soluble	-5.32	0.00124	4.81e-06	Moderately soluble	High	1	0	1	1	1	1	0	-5.73	0	0	0	0	0	0.55	0	0	0	2.96
78	24	9	7980348	wact-476-2	wact-4f			c1(oc(nn1)SCc1ccc(cc1)C)c1occc1	c1ccc(cc1)CSc1nnc(o1)c1ccco1	ChemBridge	N1235-4	0062	1235-000062	05	D	D05	2umol	200ul	4	2.824	52.06	4	0	-3.598	C14H12N2O2S	272.328	ExP	2-(2-furyl)-5-[(4-methylbenzyl)thio]-1,3,4-oxadiazole		7980348	2-(2-furyl)-5-[(4-methylbenzyl)thio]-1,3,4-oxadiazole	F5_A5		0	0		0		0	0		2L	0		LESS OG	0		OG	OG		0	0		0	0		OG	OG	none		0	0	0		0	2A 43L	0		OG	OG				0	0	0		1A 4L	1L	0		OG	LESS OG	OG	none		c1(oc(nn1)SCc1ccc(cc1)C)c1occc1	c1(oc(nn1)SCc1ccc(cc1)C)c1occc1	c1(oc(nn1)SCc1ccc(cc1)C)c1occc1	InChI=1S/C14H12N2O2S/c1-10-4-6-11(7-5-10)9-19-14-16-15-13(18-14)12-3-2-8-17-12/h2-8H,9H2,1H3	DAPFHKNFOZNRMW-UHFFFAOYSA-N	C14H12N2O2S	19	21	16	5	0	0	6	4	3	5	0	3.9303	119.107	73.174	272.322	77.36	12	14	2	2	1	0	0	0	0	0	0	0	0	0	0	0	0	3	3	0	0.842	1	-4.957	291.63	0	0	0	0	0	0	0	0	0		0	0	0	0	0	0		Molecule 28	Cc1ccc(cc1)CSc1nnc(o1)c1ccco1	C14H12N2O2S	272.32	19	16	0.14	4	4	0	73.17	77.36	3.11	3.22	3.78	1.89	3.73	3.14	-3.92	0.033	0.000121	Soluble	-4.52	0.00828	3.04e-05	Moderately soluble	-6.02	0.000262	9.62e-07	Poorly soluble	High	1	0	1	1	1	1	1	-5.67	0	0	0	0	0	0.55	0	0	0	3.1
79	63	46	7997827	wact-13-18	wact-13f			n1c(noc1c1ccc(cc1)C)c1cc(OC)ccc1	c1ccc(cc1)c1onc(n1)c1ccccc1	ChemBridge	N1235-4	0062	1235-000062	09	H	H09	2umol	200ul	2	4.23	48.15	4	0	-4.755	C16H14N2O2	266.302	ExP	3-(3-methoxyphenyl)-5-(4-methylphenyl)-1,2,4-oxadiazole		7997827	3-(3-methoxyphenyl)-5-(4-methylphenyl)-1,2,4-oxadiazole	F4_A1		0	0		0		0	0		1L	0		0	LESS OG		OG	OG		0	0		0	0		LESS OG	OG	none		0	0	0		1A 52L	OG	0		OG	OG				0	2L	0		OG	OG	OG		OG	OG	OG	none		n1c(noc1c1ccc(cc1)C)c1cc(OC)ccc1	n1c(noc1c1ccc(cc1)C)c1cc(OC)ccc1	n1c(noc1c1ccc(cc1)C)c1cc(OC)ccc1	InChI=1S/C16H14N2O2/c1-11-6-8-12(9-7-11)16-17-15(18-20-16)13-4-3-5-14(10-13)19-2/h3-10H,1-2H3	AOHVAOUYDGYFBO-UHFFFAOYSA-N	C16H14N2O2	20	22	17	5	0	0	6	3	3	4	0	3.7206	120.051	76.628	266.295	48.15	14	16	2	2	0	0	0	0	0	0	0	0	0	0	0	0	0	3	3	0	0.85	1	-5.206	316.92	0	0	0	0	0	0	0	0	0		0	0	0	0	0	0		Molecule 55	COc1cccc(c1)c1noc(n1)c1ccc(cc1)C	C16H14N2O2	266.29	20	17	0.12	3	4	0	76.63	48.15	3.44	3.8	3.72	2.62	3.9	3.5	-4.32	0.0129	4.83e-05	Moderately soluble	-4.51	0.00831	3.12e-05	Moderately soluble	-6.42	0.000102	3.83e-07	Poorly soluble	High	1	0	1	1	1	1	1	-5.23	0	0	0	0	0	0.55	0	0	1	2.84
80	39	18	9010875	wact-10-8	wact-8f			n1c(noc1c1ccc(cc1)OCC=C)c1cnccc1	c1ccc(cc1)c1onc(n1)c1cccnc1	ChemBridge	N1235-4	0064	1235-000064	05	A	A05	2umol	200ul	5	3.101	61.04	5	0	-3.886	C16H13N3O2	279.301	ExP	3-{5-[4-(allyloxy)phenyl]-1,2,4-oxadiazol-3-yl}pyridine		9010875	3-{5-[4-(allyloxy)phenyl]-1,2,4-oxadiazol-3-yl}pyridine	F4_A3		0	0		0		0	0		0	0		0	0		OG	OG		0	0		0	0		OG	OG	none		0	0	0		0	0	0		OG	OG				0	0	0		0	0	0		OG	OG	OG	none		n1c(noc1c1ccc(cc1)OCC=C)c1cnccc1	n1c(noc1c1ccc(cc1)OCC=C)c1cnccc1	n1c(noc1c1ccc(cc1)OCC=C)c1cnccc1	InChI=1S/C16H13N3O2/c1-2-10-20-14-7-5-12(6-8-14)16-18-15(19-21-16)13-4-3-9-17-11-13/h2-9,11H,1,10H2	FGUATTYFXOXHNF-UHFFFAOYSA-N	C16H13N3O2	21	23	17	5	1	0	8	5	4	5	0	3.3634	108.79	78.597	279.293	61.04	13	16	3	2	0	0	0	0	0	0	0	0	0	0	0	0	0	3	3	0	0.81	1	-4.906	319.36	0	0	0	0	0	0	0	0	0		0	0	0	0	0	0		Molecule 56	C=CCOc1ccc(cc1)c1onc(n1)c1cccnc1	C16H13N3O2	279.29	21	17	0.06	5	5	0	78.6	61.04	3.15	3.01	3.36	1.72	3.57	2.96	-3.74	0.0512	0.000183	Soluble	-3.96	0.0309	0.000111	Soluble	-6.12	0.000213	7.64e-07	Poorly soluble	High	1	0	1	1	1	1	1	-5.87	0	0	0	0	0	0.55	0	1	0	2.88
81	40	19	9011722	wact-10-9	wact-8f			n1c(noc1c1cc(OCC=C)ccc1)c1cnccc1	c1ccc(cc1)c1onc(n1)c1cccnc1	ChemBridge	N1235-4	0064	1235-000064	05	F	F05	2umol	200ul	5	3.101	61.04	5	0	-3.886	C16H13N3O2	279.301	ExP	3-{5-[3-(allyloxy)phenyl]-1,2,4-oxadiazol-3-yl}pyridine		9011722	3-{5-[3-(allyloxy)phenyl]-1,2,4-oxadiazol-3-yl}pyridine	F4_A3		0	0		0		0	0		5L	2L		OG	OG		OG	OG		0	0		LESS OG	LESS OG		OG	OG	none		4L	2L	0		OG	OG	OG		OG	OG				0	0	0		OG	LESS OG	OG		OG	OG	OG	none		n1c(noc1c1cc(OCC=C)ccc1)c1cnccc1	n1c(noc1c1cc(OCC=C)ccc1)c1cnccc1	n1c(noc1c1cc(OCC=C)ccc1)c1cnccc1	InChI=1S/C16H13N3O2/c1-2-9-20-14-7-3-5-12(10-14)16-18-15(19-21-16)13-6-4-8-17-11-13/h2-8,10-11H,1,9H2	WDEZHJPITNBCFB-UHFFFAOYSA-N	C16H13N3O2	21	23	17	5	1	0	8	5	4	5	0	3.3634	108.79	78.597	279.293	61.04	13	16	3	2	0	0	0	0	0	0	0	0	0	0	0	0	0	3	3	0	0.81	1	-4.906	319.36	0	0	0	0	0	0	0	0	0		0	0	0	0	0	0		Molecule 57	C=CCOc1cccc(c1)c1onc(n1)c1cccnc1	C16H13N3O2	279.29	21	17	0.06	5	5	0	78.6	61.04	3.17	3.01	3.36	1.72	3.57	2.97	-3.74	0.0512	0.000183	Soluble	-3.96	0.0309	0.000111	Soluble	-6.12	0.000213	7.64e-07	Poorly soluble	High	1	0	1	1	1	1	1	-5.87	0	0	0	0	0	0.55	0	1	0	2.91
82	11	67	9015243	wact-705-2	wact-705f			c1(nc(on1)COc1c(Cl)cccc1)c1sccc1	c1ccc(cc1)OCc1onc(n1)c1cccs1	ChemBridge	N1235-4	0064	1235-000064	06	F	F06	2umol	200ul	4	3.799	48.15	4	0	-4.58	C13H9ClN2O2S	292.746	ExP	5-[(2-chlorophenoxy)methyl]-3-(2-thienyl)-1,2,4-oxadiazole		9015243	5-[(2-chlorophenoxy)methyl]-3-(2-thienyl)-1,2,4-oxadiazole	F6_C13		0	0		0		0	0		0	0		OG	OG		OG	OG		0	0		0	0		OG	OG	none		LESS OG	0	0		OG	OG	OG		OG	OG				0	0	0		LESS OG	LESS OG	LESS OG		OG	OG	OG	none		c1(nc(on1)COc1c(Cl)cccc1)c1sccc1	c1(nc(on1)COc1c(Cl)cccc1)c1sccc1	c1(nc(on1)COc1c(Cl)cccc1)c1sccc1	InChI=1S/C13H9ClN2O2S/c14-9-4-1-2-5-10(9)17-8-12-15-13(16-18-12)11-6-3-7-19-11/h1-7H,8H2	ASAPLQLHSJGLOT-UHFFFAOYSA-N	C13H9ClN2O2S	19	21	16	5	0	0	6	4	3	5	0	4.0305	123.252	73.6	292.741	76.39	9	13	2	2	1	0	0	1	0	0	0	0	0	0	0	1	0.121	3	3	0	0.842	1	-4.864	271.78	0	0	0	0	0	0	0	0	0		0	0	0	0	0	0		Molecule 29	Clc1ccccc1OCc1onc(n1)c1cccs1	C13H9ClN2O2S	292.74	19	16	0.08	4	4	0	73.6	76.39	3.15	3.65	3.88	2.15	4.56	3.48	-4.31	0.0142	4.86e-05	Moderately soluble	-4.94	0.00334	1.14e-05	Moderately soluble	-5.92	0.00035	1.19e-06	Moderately soluble	High	1	0	1	1	1	1	0	-5.49	0	0	0	0	0	0.55	0	0	1	2.97
83	52	69	9016500	wact-706	wact-706 (some resemblance to wact-175, wact-113, wact-7)			n1c(noc1c1occc1)c1oc(cc1)Br	c1coc(c1)c1onc(n1)c1ccco1	ChemBridge	N1235-4	0065	1235-000065	02	D	D02	2umol	200ul	2	3.329	65.2	5	0	-4.093	C10H5BrN2O3	281.067	ExP	3-(5-bromo-2-furyl)-5-(2-furyl)-1,2,4-oxadiazole		9016500	3-(5-bromo-2-furyl)-5-(2-furyl)-1,2,4-oxadiazole	F7_A1		0	0		0		0	0		0	0		0	0		OG	OG		0	0		0	0		OG	OG	none		0	0	0		0	6L	12L		OG	OG				0	0	0		9L	2L	1A 7L		OG	OG	OG	none		n1c(noc1c1occc1)c1oc(cc1)Br	n1c(noc1c1occc1)c1oc(cc1)Br	n1c(noc1c1occc1)c1oc(cc1)Br	InChI=1S/C10H5BrN2O3/c11-8-4-3-6(15-8)9-12-10(16-13-9)7-2-1-5-14-7/h1-5H	YSJMNSLGYCCHMD-UHFFFAOYSA-N	C10H5BrN2O3	16	18	15	3	0	0	4	2	2	5	0	3.3521	133.655	57.402	281.062	65.2	5	10	2	3	0	0	0	0	1	0	0	0	0	0	0	1	0.284	3	3	0	0.938	1	-4.42	193.19	0	0	0	0	0	0	0	0	0		0	0	0	0	0	0		Molecule 30	Brc1ccc(o1)c1noc(n1)c1ccco1	C10H5BrN2O3	281.06	16	15	0	2	5	0	57.4	65.2	2.75	2.69	3.35	0.69	2.94	2.49	-3.84	0.0407	0.000145	Soluble	-3.71	0.0546	0.000194	Soluble	-5.18	0.00187	6.65e-06	Moderately soluble	High	1	0	1	1	0	1	1	-6.1	0	0	0	0	0	0.55	0	0	0	2.96
84	12	68	9023265	wact-705-3	wact-705f			c1(nc(on1)COc1cc(Cl)ccc1)c1sccc1	c1ccc(cc1)OCc1onc(n1)c1cccs1	ChemBridge	N1235-4	0065	1235-000065	06	D	D06	2umol	200ul	4	4.029	48.15	4	0	-4.776	C13H9ClN2O2S	292.746	ExP	5-[(3-chlorophenoxy)methyl]-3-(2-thienyl)-1,2,4-oxadiazole		9023265	5-[(3-chlorophenoxy)methyl]-3-(2-thienyl)-1,2,4-oxadiazole	F6_C13		0	0		0		0	0		0	0		0	0		OG	OG		0	0		0	0		OG	OG	none		0	0	0		0	0	0		OG	OG				0	0	0		0	0	0		OG	OG	OG	none		c1(nc(on1)COc1cc(Cl)ccc1)c1sccc1	c1(nc(on1)COc1cc(Cl)ccc1)c1sccc1	c1(nc(on1)COc1cc(Cl)ccc1)c1sccc1	InChI=1S/C13H9ClN2O2S/c14-9-3-1-4-10(7-9)17-8-12-15-13(16-18-12)11-5-2-6-19-11/h1-7H,8H2	SGTCHROCFBEBQF-UHFFFAOYSA-N	C13H9ClN2O2S	19	21	16	5	0	0	6	4	3	5	0	4.0305	123.252	73.6	292.741	76.39	9	13	2	2	1	0	0	1	0	0	0	0	0	0	0	1	0.121	3	3	0	0.842	1	-4.864	271.78	0	0	0	0	0	0	0	0	0		0	0	0	0	0	0		Molecule 31	Clc1cccc(c1)OCc1onc(n1)c1cccs1	C13H9ClN2O2S	292.74	19	16	0.08	4	4	0	73.6	76.39	3.26	3.65	3.88	2.15	4.56	3.5	-4.31	0.0142	4.86e-05	Moderately soluble	-4.94	0.00334	1.14e-05	Moderately soluble	-5.92	0.00035	1.19e-06	Moderately soluble	High	1	0	1	1	1	1	0	-5.49	0	0	0	0	0	0.55	0	0	1	2.97
85	18	85	9025543	wact-712-2	wact-712f			n1c(noc1c1cnccc1)c1cc(C(F)(F)F)ccc1	c1ccc(cc1)c1noc(n1)c1cccnc1	ChemBridge	N1235-4	0064	1235-000064	08	C	C08	2umol	200ul	2	3.171	51.81	4	0	-4.032	C14H8F3N3O	291.235	ExP	3-{3-[3-(trifluoromethyl)phenyl]-1,2,4-oxadiazol-5-yl}pyridine		9025543	3-{3-[3-(trifluoromethyl)phenyl]-1,2,4-oxadiazol-5-yl}pyridine	F4_A9		0	0		0		0	0		6L	1L		OG	OG		OG	OG		0	0		0	0		OG	OG	none		4L	5L	9L		LESS OG	LESS OG	OG		OG	OG				0	0	0		0	5L	LESS OG		OG	OG	OG	none		n1c(noc1c1cnccc1)c1cc(C(F)(F)F)ccc1	n1c(noc1c1cnccc1)c1cc(C(F)(F)F)ccc1	n1c(noc1c1cnccc1)c1cc(C(F)(F)F)ccc1	InChI=1S/C14H8F3N3O/c15-14(16,17)11-5-1-3-9(7-11)12-19-13(21-20-12)10-4-2-6-18-8-10/h1-8H	ASOFASVNNIIESN-UHFFFAOYSA-N	C14H8F3N3O	21	23	17	6	0	0	6	3	3	4	0	3.8174	124.597	67.967	291.228	51.81	8	14	3	1	0	0	3	0	0	0	0	0	0	0	0	3	0.196	3	3	0	0.81	1	-5.196	267.22	0	0	0	0	0	0	0	0	0		0	0	0	0	0	0		Molecule 58	FC(c1cccc(c1)c1noc(n1)c1cccnc1)(F)F	C14H8F3N3O	291.23	21	17	0.07	3	7	0	67.97	51.81	2.86	3.28	4.97	2.5	3.84	3.49	-4.11	0.0224	7.71e-05	Moderately soluble	-4.04	0.0264	9.06e-05	Moderately soluble	-6.41	0.000114	3.92e-07	Poorly soluble	High	1	0	1	1	0	1	0	-5.75	0	0	0	0	0	0.55	0	0	0	2.9
86	31	20	9032759	wact-10-10	wact-8f			n1c(noc1c1ccc(cc1)OCCC)c1cnccc1	c1ccc(cc1)c1onc(n1)c1cccnc1	ChemBridge	N1235-4	0065	1235-000065	08	G	G08	2umol	200ul	3	3.385	61.04	5	0	-4.143	C16H15N3O2	281.317	ExP	3-[5-(4-propoxyphenyl)-1,2,4-oxadiazol-3-yl]pyridine		9032759	3-[5-(4-propoxyphenyl)-1,2,4-oxadiazol-3-yl]pyridine	F4_A3		0	0		0		0	0		0	0		0	0		OG	OG		0	0		0	0		OG	LESS OG	none		0	0	0		0	0	0		OG	OG				0	0	0		0	0	0		OG	OG	OG	none		n1c(noc1c1ccc(cc1)OCCC)c1cnccc1	n1c(noc1c1ccc(cc1)OCCC)c1cnccc1	n1c(noc1c1ccc(cc1)OCCC)c1cnccc1	InChI=1S/C16H15N3O2/c1-2-10-20-14-7-5-12(6-8-14)16-18-15(19-21-16)13-4-3-9-17-11-13/h3-9,11H,2,10H2,1H3	ZQZCOBUBOYYKST-UHFFFAOYSA-N	C16H15N3O2	21	23	17	6	0	0	8	5	4	5	0	3.5874	129.389	79.071	281.309	61.04	15	16	3	2	0	0	0	0	0	0	0	0	0	0	0	0	0	3	3	0	0.81	1	-5.251	333.84	0	0	0	0	0	0	0	0	0		0	0	0	0	0	0		Molecule 59	CCCOc1ccc(cc1)c1onc(n1)c1cccnc1	C16H15N3O2	281.31	21	17	0.19	5	5	0	79.07	61.04	3.29	3.26	3.59	1.79	3.58	3.1	-3.91	0.0349	0.000124	Soluble	-4.22	0.0171	6.08e-05	Moderately soluble	-6.46	9.71e-05	3.45e-07	Poorly soluble	High	1	0	1	1	1	1	1	-5.7	0	0	0	0	0	0.55	0	0	0	2.9
87	30	29	9040730	wact-8-8	wact-8f			n1c(noc1c1ccc(cc1)OCCC)c1ccncc1	c1ccc(cc1)c1onc(n1)c1ccncc1	ChemBridge	N1235-4	0066	1235-000066	02	H	H02	2umol	200ul	3	3.385	61.04	5	0	-4.143	C16H15N3O2	281.317	ExP	4-[5-(4-propoxyphenyl)-1,2,4-oxadiazol-3-yl]pyridine		9040730	4-[5-(4-propoxyphenyl)-1,2,4-oxadiazol-3-yl]pyridine	F4_A4		0	0		0		0	0		0	0		0	0		OG	OG		0	0		0	0		OG	OG	none		0	0	0		0	0	0		OG	OG				0	0	0		0	0	0		OG	OG	OG	none		n1c(noc1c1ccc(cc1)OCCC)c1ccncc1	n1c(noc1c1ccc(cc1)OCCC)c1ccncc1	n1c(noc1c1ccc(cc1)OCCC)c1ccncc1	InChI=1S/C16H15N3O2/c1-2-11-20-14-5-3-13(4-6-14)16-18-15(19-21-16)12-7-9-17-10-8-12/h3-10H,2,11H2,1H3	ASEJWCIBBAVTCL-UHFFFAOYSA-N	C16H15N3O2	21	23	17	6	0	0	8	5	4	5	0	3.5874	129.389	79.071	281.309	61.04	15	16	3	2	0	0	0	0	0	0	0	0	0	0	0	0	0	3	3	0	0.81	1	-5.251	333.84	0	0	0	0	0	0	0	0	0		0	0	0	0	0	0		Molecule 60	CCCOc1ccc(cc1)c1onc(n1)c1ccncc1	C16H15N3O2	281.31	21	17	0.19	5	5	0	79.07	61.04	3.3	3.26	3.59	1.79	3.58	3.1	-3.91	0.0349	0.000124	Soluble	-4.22	0.0171	6.08e-05	Moderately soluble	-6.46	9.71e-05	3.45e-07	Poorly soluble	High	1	0	1	1	1	1	1	-5.7	0	0	0	0	0	0.55	0	0	0	2.7
88	41	11	9057671	wact-58-2	wact-8f			n1c(noc1c1ccc(OC(C)C)cc1)c1ncccc1	c1ccc(cc1)c1onc(n1)c1ccccn1	ChemBridge	N1235-4	0066	1235-000066	06	C	C06	2umol	200ul	3	3.375	61.04	5	0	-3.858	C16H15N3O2	281.317	ExP	2-[5-(4-isopropoxyphenyl)-1,2,4-oxadiazol-3-yl]pyridine		9057671	2-[5-(4-isopropoxyphenyl)-1,2,4-oxadiazol-3-yl]pyridine	F4_A2		0	0		0		0	0		3L	2L		OG	OG		OG	OG		0	0		5A 21L	6L		7A 41L	LESS OG	none		0	0	3L		OG	OG	OG		OG	OG				0	0	0		LESS OG	LESS OG	LESS OG		OG	OG	OG	none		n1c(noc1c1ccc(OC(C)C)cc1)c1ncccc1	n1c(noc1c1ccc(OC(C)C)cc1)c1ncccc1	n1c(noc1c1ccc(OC(C)C)cc1)c1ncccc1	InChI=1S/C16H15N3O2/c1-11(2)20-13-8-6-12(7-9-13)16-18-15(19-21-16)14-5-3-4-10-17-14/h3-11H,1-2H3	AKNOEAXBKZVTPY-UHFFFAOYSA-N	C16H15N3O2	21	23	17	6	0	0	7	4	4	5	0	3.5858	129.389	79.071	281.309	61.04	15	16	3	2	0	0	0	0	0	0	0	0	0	0	0	0	0	3	3	0	0.81	1	-4.877	333.84	0	0	0	0	0	0	0	0	0		0	0	0	0	0	0		Molecule 61	CC(Oc1ccc(cc1)c1onc(n1)c1ccccn1)C	C16H15N3O2	281.31	21	17	0.19	4	5	0	79.07	61.04	3.28	2.82	3.59	1.79	3.41	2.98	-3.7	0.0567	0.000201	Soluble	-3.76	0.049	0.000174	Soluble	-6.09	0.00023	8.17e-07	Poorly soluble	High	1	0	1	1	1	1	1	-6.01	0	0	0	0	0	0.55	0	0	0	2.97
89	43	48	9057706	wact-13-20	wact-13f			n1c(noc1c1ccc(OC(C)C)cc1)c1ccccc1	c1ccc(cc1)c1onc(n1)c1ccccc1	ChemBridge	N1235-4	0066	1235-000066	06	D	D06	2umol	200ul	3	4.57	48.15	4	0	-4.866	C17H16N2O2	280.329	ExP	5-(4-isopropoxyphenyl)-3-phenyl-1,2,4-oxadiazole		9057706	5-(4-isopropoxyphenyl)-3-phenyl-1,2,4-oxadiazole	F4_A1		0	0		0		0	0		0	0		0	0		16L	21L		0	0		0	0		0	0	none		0	0	0		0	0	0		17L	14L				0	0	0		0	0	0		8L	9L	12L	none		n1c(noc1c1ccc(OC(C)C)cc1)c1ccccc1	n1c(noc1c1ccc(OC(C)C)cc1)c1ccccc1	n1c(noc1c1ccc(OC(C)C)cc1)c1ccccc1	InChI=1S/C17H16N2O2/c1-12(2)20-15-10-8-14(9-11-15)17-18-16(19-21-17)13-6-4-3-5-7-13/h3-12H,1-2H3	WDSLRDFEWLDTSR-UHFFFAOYSA-N	C17H16N2O2	21	23	17	6	0	0	7	4	3	4	0	4.1908	113.883	81.276	280.321	48.15	16	17	2	2	0	0	0	0	0	0	0	0	0	0	0	0	0	3	3	0	0.81	1	-5.099	346.06	0	0	0	0	0	0	0	0	0		0	0	0	0	0	0		Molecule 62	CC(Oc1ccc(cc1)c1onc(n1)c1ccccc1)C	C17H16N2O2	280.32	21	17	0.18	4	4	0	81.28	48.15	3.64	4.23	4.19	2.87	3.96	3.78	-4.58	0.00741	2.64e-05	Moderately soluble	-4.95	0.00313	1.12e-05	Moderately soluble	-6.46	9.7e-05	3.46e-07	Poorly soluble	High	1	0	1	1	1	1	0	-5.01	0	0	0	0	0	0.55	0	0	1	2.87
90	29	28	9060238	wact-8-7	wact-8f			n1c(noc1c1ccc(OC(C)C)cc1)c1ccncc1	c1ccc(cc1)c1onc(n1)c1ccncc1	ChemBridge	N1235-4	0066	1235-000066	06	G	G06	2umol	200ul	3	3.165	61.04	5	0	-3.858	C16H15N3O2	281.317	ExP	4-[5-(4-isopropoxyphenyl)-1,2,4-oxadiazol-3-yl]pyridine		9060238	4-[5-(4-isopropoxyphenyl)-1,2,4-oxadiazol-3-yl]pyridine	F4_A4		0	0		0		0	0		0	0		0	0		OG	OG		0	0		0	0		18L	13A 10L	none		0	0	0		0	0	0		OG	OG				0	0	0		0	0	0		LESS OG	LESS OG	LESS OG	none		n1c(noc1c1ccc(OC(C)C)cc1)c1ccncc1	n1c(noc1c1ccc(OC(C)C)cc1)c1ccncc1	n1c(noc1c1ccc(OC(C)C)cc1)c1ccncc1	InChI=1S/C16H15N3O2/c1-11(2)20-14-5-3-13(4-6-14)16-18-15(19-21-16)12-7-9-17-10-8-12/h3-11H,1-2H3	LKNLABWYBYRWKC-UHFFFAOYSA-N	C16H15N3O2	21	23	17	6	0	0	7	4	4	5	0	3.5858	129.389	79.071	281.309	61.04	15	16	3	2	0	0	0	0	0	0	0	0	0	0	0	0	0	3	3	0	0.81	1	-4.877	333.84	0	0	0	0	0	0	0	0	0		0	0	0	0	0	0		Molecule 63	CC(Oc1ccc(cc1)c1onc(n1)c1ccncc1)C	C16H15N3O2	281.31	21	17	0.19	4	5	0	79.07	61.04	3.26	3.16	3.59	1.79	3.41	3.04	-3.91	0.0346	0.000123	Soluble	-4.11	0.0217	7.72e-05	Moderately soluble	-6.09	0.00023	8.17e-07	Poorly soluble	High	1	0	1	1	1	1	1	-5.77	0	0	0	0	0	0.55	0	0	0	2.69
91	32	22	9061601	wact-10-12	wact-8f			n1c(noc1c1ccc(OC(C)C)cc1)c1cnccc1	c1ccc(cc1)c1onc(n1)c1cccnc1	ChemBridge	N1235-4	0066	1235-000066	06	H	H06	2umol	200ul	3	3.165	61.04	5	0	-3.858	C16H15N3O2	281.317	ExP	3-[5-(4-isopropoxyphenyl)-1,2,4-oxadiazol-3-yl]pyridine		9061601	3-[5-(4-isopropoxyphenyl)-1,2,4-oxadiazol-3-yl]pyridine	F4_A3		0	0		0		0	0		0	0		21A 9L (Emb)	LESS OG		OG	OG		0	0		17L	0		LESS OG	LESS OG	none		0	0	0		26A 2L (STE?)	21A (STE?)	LESS OG		OG	OG				0	0	0		20L	25L	22L		OG	LESS OG	OG	none		n1c(noc1c1ccc(OC(C)C)cc1)c1cnccc1	n1c(noc1c1ccc(OC(C)C)cc1)c1cnccc1	n1c(noc1c1ccc(OC(C)C)cc1)c1cnccc1	InChI=1S/C16H15N3O2/c1-11(2)20-14-7-5-12(6-8-14)16-18-15(19-21-16)13-4-3-9-17-10-13/h3-11H,1-2H3	WLWXCCLTVUQSME-UHFFFAOYSA-N	C16H15N3O2	21	23	17	6	0	0	7	4	4	5	0	3.5858	129.389	79.071	281.309	61.04	15	16	3	2	0	0	0	0	0	0	0	0	0	0	0	0	0	3	3	0	0.81	1	-4.877	333.84	0	0	0	0	0	0	0	0	0		0	0	0	0	0	0		Molecule 64	CC(Oc1ccc(cc1)c1onc(n1)c1cccnc1)C	C16H15N3O2	281.31	21	17	0.19	4	5	0	79.07	61.04	3.3	3.16	3.59	1.79	3.41	3.05	-3.91	0.0346	0.000123	Soluble	-4.11	0.0217	7.72e-05	Moderately soluble	-6.09	0.00023	8.17e-07	Poorly soluble	High	1	0	1	1	1	1	1	-5.77	0	0	0	0	0	0.55	0	0	0	2.9
92	5	64	9075853	wact-703-2	wact-703f			n1c(noc1CSc1ccc(Cl)cc1)c1cnccc1	c1ccc(cc1)SCc1onc(n1)c1cccnc1	ChemBridge	N1235-4	0066	1235-000066	07	D	D07	2umol	200ul	4	3.085	51.81	4	0	-4.05	C14H10ClN3OS	303.772	ExP	3-(5-{[(4-chlorophenyl)thio]methyl}-1,2,4-oxadiazol-3-yl)pyridine		9075853	3-(5-{[(4-chlorophenyl)thio]methyl}-1,2,4-oxadiazol-3-yl)pyridine	F6_C3		0	0		0		0	0		0	13A 14L		OG	OG		OG	OG		0	0		LESS OG	LESS OG		OG	OG	none		1L	4L	5L		OG	OG	OG		OG	OG				0	0	0		OG	LESS OG	LESS OG		OG	OG	OG	none		n1c(noc1CSc1ccc(Cl)cc1)c1cnccc1	n1c(noc1CSc1ccc(Cl)cc1)c1cnccc1	n1c(noc1CSc1ccc(Cl)cc1)c1cnccc1	InChI=1S/C14H10ClN3OS/c15-11-3-5-12(6-4-11)20-9-13-17-14(18-19-13)10-2-1-7-16-8-10/h1-8H,9H2	CODITZHKBQFFKZ-UHFFFAOYSA-N	C14H10ClN3OS	20	22	17	5	0	0	6	4	4	5	0	4.0773	147.237	78.747	303.767	77.11	10	14	3	1	1	0	0	1	0	0	0	0	0	0	0	1	0.117	3	3	0	0.85	1	-5.436	294.57	0	0	0	0	0	0	0	0	0		0	0	0	0	0	0		Molecule 32	Clc1ccc(cc1)SCc1onc(n1)c1cccnc1	C14H10ClN3OS	303.77	20	17	0.07	4	4	0	78.75	77.11	2.85	3.4	3.93	2.37	3.91	3.29	-4.23	0.0179	5.88e-05	Moderately soluble	-4.7	0.00608	2e-05	Moderately soluble	-6.65	6.85e-05	2.25e-07	Poorly soluble	High	1	0	1	1	1	1	1	-5.74	0	0	0	0	0	0.55	0	0	0	3.05
93	47	50	9076850	wact-14-3	wact-14f			n1c(noc1CSc1ccc(Cl)cc1)c1ccccc1	c1ccc(cc1)SCc1onc(n1)c1ccccc1	ChemBridge	N1235-4	0066	1235-000066	07	E	E07	2umol	200ul	4	4.488	38.92	3	0	-5.241	C15H11ClN2OS	302.785	ExP	5-{[(4-chlorophenyl)thio]methyl}-3-phenyl-1,2,4-oxadiazole		9076850	5-{[(4-chlorophenyl)thio]methyl}-3-phenyl-1,2,4-oxadiazole	F6_C1		0	0		0		0	0		0	0		12L	15L		OG	OG		0	0		0	0		2A 9L	4A 14L	none		0	0	0		6L	6L	4L		OG	OG				0	0	0		0	0	0		LESS OG	LESS OG	LESS OG	none		n1c(noc1CSc1ccc(Cl)cc1)c1ccccc1	n1c(noc1CSc1ccc(Cl)cc1)c1ccccc1	n1c(noc1CSc1ccc(Cl)cc1)c1ccccc1	InChI=1S/C15H11ClN2OS/c16-12-6-8-13(9-7-12)20-10-14-17-15(18-19-14)11-4-2-1-3-5-11/h1-9H,10H2	CZRWFPREWSNXME-UHFFFAOYSA-N	C15H11ClN2OS	20	22	17	5	0	0	6	4	3	4	0	4.6823	131.732	80.952	302.779	64.22	11	15	2	1	1	0	0	1	0	0	0	0	0	0	0	1	0.117	3	3	0	0.85	1	-5.657	306.79	0	0	0	0	0	0	0	0	0		0	0	0	0	0	0		Molecule 33	Clc1ccc(cc1)SCc1onc(n1)c1ccccc1	C15H11ClN2OS	302.78	20	17	0.07	4	3	0	80.95	64.22	3.22	4.47	4.53	3.47	4.46	4.03	-4.9	0.00383	1.26e-05	Moderately soluble	-5.54	0.000877	2.9e-06	Moderately soluble	-7.02	2.9e-05	9.57e-08	Poorly soluble	High	1	0	1	1	1	0	1	-4.97	0	0	0	0	0	0.55	0	0	1	3.03
94	51	65	9125595	wact-704	wact-704			n1c(C2Oc3c(OC2)cccc3)onc1c1ccccc1	c1ccc(cc1)c1noc(n1)C1COc2c(O1)cccc2	ChemBridge	N1235-4	0067	1235-000067	04	G	G04	2umol	200ul	2	3.274	57.38	5	0	-3.952	C16H12N2O3	280.286	ExP	5-(2,3-dihydro-1,4-benzodioxin-2-yl)-3-phenyl-1,2,4-oxadiazole		9125595	5-(2,3-dihydro-1,4-benzodioxin-2-yl)-3-phenyl-1,2,4-oxadiazole	F6_C8		0	0		0		0	0		0	0		OG	OG		OG	OG		0	0		LESS OG	LESS OG		OG	OG	none		4L	0	0		OG	OG	OG		OG	OG				0	0	0		LESS OG	LESS OG	LESS OG		OG	OG	OG	none		n1c(C2Oc3c(OC2)cccc3)onc1c1ccccc1	n1c(C2Oc3c(OC2)cccc3)onc1c1ccccc1	n1c(C2Oc3c(OC2)cccc3)onc1c1ccccc1	InChI=1S/C16H12N2O3/c1-2-6-11(7-3-1)15-17-16(21-18-15)14-10-19-12-8-4-5-9-13(12)20-14/h1-9,14H,10H2	NRUOOAXZJQZJRZ-UHFFFAOYSA-N	C16H12N2O3	21	24	17	7	0	0	4	2	4	5	0	3.2491	136.017	75.091	280.278	57.38	12	16	2	3	0	0	0	0	0	0	0	0	0	0	0	0	0	4	3	1	0.81	0.75	-4.337	301.51	0	0	0	0	0	0	0	0	0		0	0	0	0	0	0		Molecule 65	c1ccc(cc1)c1noc(n1)C1COc2c(O1)cccc2	C16H12N2O3	280.28	21	17	0.12	2	5	0	75.09	57.38	3.12	3.08	2.92	1.79	3.07	2.8	-3.99	0.029	0.000103	Soluble	-3.95	0.0313	0.000112	Soluble	-5.7	0.000561	2e-06	Moderately soluble	High	1	0	1	1	0	1	1	-5.82	0	0	0	0	0	0.55	0	0	0	3.64
41																																																																																																																																															0	0	0	0	0	0
77	25	10	7963478	wact-476-3	wact-4f			c1(oc(nn1)SCc1c(C)cccc1)c1occc1	c1ccc(cc1)CSc1nnc(o1)c1ccco1	ChemBridge	N1235-4	0063	1235-000063	08	G	G08	2umol	200ul	4	2.774	52.06	4	0	-3.556	C14H12N2O2S	272.328	ExP	2-(2-furyl)-5-[(2-methylbenzyl)thio]-1,3,4-oxadiazole		7963478	2-(2-furyl)-5-[(2-methylbenzyl)thio]-1,3,4-oxadiazole	F5_A5		0	0		1A		0	1A		0	0		OG	OG		OG	OG		0	0		LESS OG	LESS OG		OG	OG	none		4A 32L	6A 29L	3A 29L		OG	OG	OG		OG	OG				0	0	0		OG	OG	OG		OG	OG	OG	none		c1(oc(nn1)SCc1c(C)cccc1)c1occc1	c1(oc(nn1)SCc1c(C)cccc1)c1occc1	c1(oc(nn1)SCc1c(C)cccc1)c1occc1	InChI=1S/C14H12N2O2S/c1-10-5-2-3-6-11(10)9-19-14-16-15-13(18-14)12-7-4-8-17-12/h2-8H,9H2,1H3	SLIVHCYGGXCANA-UHFFFAOYSA-N	C14H12N2O2S	19	21	16	5	0	0	6	4	3	5	0	3.9303	119.107	73.174	272.322	77.36	12	14	2	2	1	0	0	0	0	0	0	0	0	0	0	0	0	3	3	0	0.842	1	-4.957	291.63	0	0	0	0	0	0	0	0	0		0	0	0	0	0	0		Molecule 34	Cc1ccccc1CSc1nnc(o1)c1ccco1	C14H12N2O2S	272.32	19	16	0.14	4	4	0	73.17	77.36	3.12	3.22	3.78	1.89	3.73	3.15	-3.92	0.033	0.000121	Soluble	-4.52	0.00828	3.04e-05	Moderately soluble	-6.02	0.000262	9.62e-07	Poorly soluble	High	1	0	1	1	1	1	1	-5.67	0	0	0	0	0	0.55	0	0	0	3.15
25	66	32	5686265	wact-13-4	wact-13f			n1c(noc1c1cc(OC)ccc1)c1ccc(cc1)Br	c1ccc(cc1)c1onc(n1)c1ccccc1	ChemBridge	N1235-4	0055	1235-000055	02	H	H02	2umol	200ul	2	4.56	48.15	4	0	-5.509	C15H11BrN2O2	331.171	ExP	3-(4-bromophenyl)-5-(3-methoxyphenyl)-1,2,4-oxadiazole		5686265	3-(4-bromophenyl)-5-(3-methoxyphenyl)-1,2,4-oxadiazole	F4_A1		0	0		0		0	0		0	0		OG	LESS OG		OG	OG		0	0		3A 47L	4A 47L		LESS OG	0	none		OG	OG	OG		OG	OG	OG		OG	OG		Lose activity at 20C		OG	OG	OG		OG	OG	OG		OG	OG	OG	n/a		n1c(noc1c1cc(OC)ccc1)c1ccc(cc1)Br	n1c(noc1c1cc(OC)ccc1)c1ccc(cc1)Br	n1c(noc1c1cc(OC)ccc1)c1ccc(cc1)Br	InChI=1S/C15H11BrN2O2/c1-19-13-4-2-3-11(9-13)15-17-14(18-20-15)10-5-7-12(16)8-6-10/h2-9H,1H3	ZRLGTPSYMYZWHQ-UHFFFAOYSA-N	C15H11BrN2O2	20	22	17	5	0	0	6	3	3	4	0	4.1747	141.305	79.362	331.164	48.15	11	15	2	2	0	0	0	0	1	0	0	0	0	0	0	1	0.241	3	3	0	0.85	1	-5.642	301.14	0	0	0	0	0	0	0	0	0		0	0	0	0	0	0		Molecule 7	COc1cccc(c1)c1onc(n1)c1ccc(cc1)Br	C15H11BrN2O2	331.16	20	17	0.07	3	4	0	79.36	48.15	3.56	4.13	4.17	3.01	4.07	3.79	-4.93	0.00393	1.19e-05	Moderately soluble	-4.85	0.0047	1.42e-05	Moderately soluble	-6.85	4.65e-05	1.4e-07	Poorly soluble	High	1	0	1	1	1	1	0	-5.39	0	0	0	0	0	0.55	0	0	1	2.75
26	64	30	5793191	wact-13-2	wact-13f			n1c(noc1c1c(C)cccc1)c1c(Cl)cccc1	c1ccc(cc1)c1onc(n1)c1ccccc1	ChemBridge	N1235-4	0055	1235-000055	07	D	D07	2umol	200ul	2	4.32	38.92	3	0	-4.864	C15H11ClN2O	270.721	ExP	3-(2-chlorophenyl)-5-(2-methylphenyl)-1,2,4-oxadiazole		5793191	3-(2-chlorophenyl)-5-(2-methylphenyl)-1,2,4-oxadiazole	F4_A1		0	0		0		0	0		0	0		LESS OG	1A 46L		OG	OG		0	0		0	0		LESS OG	OG	none		LESS OG	LESS OG	LESS OG		OG	OG	OG		OG	OG		Lose activity at 20C		0	0	0		LESS OG	OG	LESS OG		OG	OG	OG	n/a		n1c(noc1c1c(C)cccc1)c1c(Cl)cccc1	n1c(noc1c1c(C)cccc1)c1c(Cl)cccc1	n1c(noc1c1c(C)cccc1)c1c(Cl)cccc1	InChI=1S/C15H11ClN2O/c1-10-6-2-3-7-11(10)15-17-14(18-19-15)12-8-4-5-9-13(12)16/h2-9H,1H3	FOFYVGMNOXOLGI-UHFFFAOYSA-N	C15H11ClN2O	19	21	17	4	0	0	4	2	2	3	0	4.3654	130.635	75.146	270.714	38.92	11	15	2	1	0	0	0	1	0	0	0	0	0	0	0	1	0.131	3	3	0	0.895	1	-5.693	288.28	0	0	0	0	0	0	0	0	0		0	0	0	0	0	0		Molecule 8	Cc1ccccc1c1onc(n1)c1ccccc1Cl	C15H11ClN2O	270.71	19	17	0.07	2	3	0	75.15	38.92	3.2	4.46	4.37	3.47	4.51	4	-4.86	0.00375	1.39e-05	Moderately soluble	-5	0.00273	1.01e-05	Moderately soluble	-6.9	3.38e-05	1.25e-07	Poorly soluble	High	1	0	1	1	1	0	0	-4.78	0	0	0	0	0	0.55	0	0	1	3.03
27	86	87	5854737	wact-714	wact-714			n1c(noc1c1ccc(cc1)C)C1CCCCC1	C1CCC(CC1)c1noc(n1)c1ccccc1	ChemBridge	N1235-4	0055	1235-000055	11	G	G11	2umol	200ul	2	4.45	38.92	3	0	-4.768	C15H18N2O	242.324	ExP	3-cyclohexyl-5-(4-methylphenyl)-1,2,4-oxadiazole		5854737	3-cyclohexyl-5-(4-methylphenyl)-1,2,4-oxadiazole	F4_A21		0	0		0		0	0		0	0		OG	OG		OG	OG		0	0		OG	LESS OG		LESS OG	OG	none		LESS OG	1A 2L	LESS OG		OG	OG	OG		OG	OG		Lose activity at 20C		1L	LESS OG	0		OG	OG	OG		OG	OG	OG	n/a		n1c(noc1c1ccc(cc1)C)C1CCCCC1	n1c(noc1c1ccc(cc1)C)C1CCCCC1	n1c(noc1c1ccc(cc1)C)C1CCCCC1	InChI=1S/C15H18N2O/c1-11-7-9-13(10-8-11)15-16-14(17-18-15)12-5-3-2-4-6-12/h7-10,12H,2-6H2,1H3	HYEGYPMMPXULDY-UHFFFAOYSA-N	C15H18N2O	18	20	11	9	0	0	4	2	2	3	0	4.0927	99.7635	71.587	242.316	38.92	18	15	2	1	0	0	0	0	0	0	0	0	0	0	0	0	0	3	2	1	0.611	0.667	-4.608	333.33	0	0	0	0	0	0	0	0	0		0	0	0	0	0	0		Molecule 12	Cc1ccc(cc1)c1onc(n1)C1CCCCC1	C15H18N2O	242.32	18	11	0.47	2	3	0	71.59	38.92	3.44	4.37	4.09	2.92	4.01	3.77	-4.42	0.0093	3.84e-05	Moderately soluble	-4.9	0.00303	1.25e-05	Moderately soluble	-5.21	0.00148	6.12e-06	Moderately soluble	High	1	1	1	1	0	0	0	-4.68	0	0	0	0	0	0.55	0	0	2	3.19
28	71	1	5884712	wact-1-100	wact-1f			c12nc(cn1ccs2)c1ccc(cc1)OCC.Br	c1ccc(cc1)c1cn2c(n1)scc2	ChemBridge	N1235-4	0056	1235-000056	02	H	H02	2umol	200ul	1	1.09	26.53	3	0	-1.913	C13H13BrN2OS	325.229	ExP	6-(4-ethoxyphenyl)imidazo[2,1-b][1,3]thiazole hydrobromide		5884712	6-(4-ethoxyphenyl)imidazo[2,1-b][1,3]thiazole hydrobromide	F1_A1		5A 11L	0		0		0	0		0	0		OG	OG		OG	OG		0	0		6A 41L	LESS OG		LESS OG	LESS OG	none		LESS OG	LESS OG	LESS OG		OG	OG	OG		OG	OG		Lose activity at 20C		1L	0	0		LESS OG	OG	OG		OG	OG	OG	n/a		c12nc(cn1ccs2)c1ccc(cc1)OCC.Br	c12nc(cn1ccs2)c1ccc(cc1)OCC	c12nc(cn1ccs2)c1ccc(cc1)OCC	InChI=1S/C13H12N2OS/c1-2-16-11-5-3-10(4-6-11)12-9-15-7-8-17-13(15)14-12/h3-9H,2H2,1H3	AYSNFNKFCKHWIL-UHFFFAOYSA-N	C13H12N2OS	17	19	15	4	0	0	5	3	2	4	0	3.4615	99.3266	69.804	244.312	54.77	12	13	2	1	1	0	0	0	0	0	0	0	0	0	0	0	0	3	3	0	0.824	1	-3.351	268.18	0	0	0	0	0	0	0	0	0		0	0	0	0	0	0		Molecule 11	CCOc1ccc(cc1)c1nc2n(c1)ccs2.Br	C13H13BrN2OS	325.22	18	14	0.15	3	2	0	79.84	54.77	0	4.83	4.42	2.36	3.47	3.02	-5.28	0.00172	5.29e-06	Moderately soluble	-5.71	0.000629	1.93e-06	Moderately soluble	-4.41	0.0127	3.89e-05	Moderately soluble	High	1	1	0	1	0	0	0	-4.85	0	0	0	0	0	0.55	0	0	1	2.61
29	60	43	5908530	wact-13-15	wact-13f			n1c(noc1c1cc(Br)ccc1)c1ccccc1	c1ccc(cc1)c1onc(n1)c1ccccc1	ChemBridge	N1235-4	0056	1235-000056	03	H	H03	2umol	200ul	2	4.52	38.92	3	0	-5.256	C14H9BrN2O	301.145	ExP	5-(3-bromophenyl)-3-phenyl-1,2,4-oxadiazole		5908530	5-(3-bromophenyl)-3-phenyl-1,2,4-oxadiazole	F4_A1		1A 12L	8L		0		1A 33L	1L		16L	12L		2A 35L	LESS OG		LESS OG	LESS OG		10A 33L	14A 23L		LESS OG	LESS OG		LESS OG	LESS OG	maybe		4A 41L	LESS OG	1A 37L		LESS OG	LESS OG	LESS OG		LESS OG	LESS OG		Lose activity at 20C		LESS OG	LESS OG	5A 28L		LESS OG	LESS OG	LESS OG		OG	OG	LESS OG	n/a		n1c(noc1c1cc(Br)ccc1)c1ccccc1	n1c(noc1c1cc(Br)ccc1)c1ccccc1	n1c(noc1c1cc(Br)ccc1)c1ccccc1	InChI=1S/C14H9BrN2O/c15-12-8-4-7-11(9-12)14-16-13(17-18-14)10-5-2-1-3-6-10/h1-9H	WBNZXTIQUDCKDG-UHFFFAOYSA-N	C14H9BrN2O	18	20	17	3	0	0	4	2	2	3	0	4.1661	135.196	72.87	301.138	38.92	9	14	2	1	0	0	0	0	1	0	0	0	0	0	0	1	0.265	3	3	0	0.944	1	-5.379	263.21	0	0	0	0	0	0	0	0	0		0	0	0	0	0	0		Molecule 2	Brc1cccc(c1)c1onc(n1)c1ccccc1	C14H9BrN2O	301.14	18	17	0	2	3	0	72.87	38.92	3.26	4.15	4.17	3.35	4.08	3.8	-4.89	0.00389	1.29e-05	Moderately soluble	-4.67	0.00636	2.11e-05	Moderately soluble	-6.74	5.47e-05	1.82e-07	Poorly soluble	High	1	0	1	1	1	0	0	-5.19	0	0	0	0	0	0.55	0	0	1	2.79
30	56	38	5929232	wact-13-10	wact-13f			n1c(noc1c1ccc(cc1)C)c1ccccc1	c1ccc(cc1)c1onc(n1)c1ccccc1	ChemBridge	N1235-4	0056	1235-000056	05	C	C05	2umol	200ul	2	4.15	38.92	3	0	-4.468	C15H12N2O	236.276	ExP	5-(4-methylphenyl)-3-phenyl-1,2,4-oxadiazole		5929232	5-(4-methylphenyl)-3-phenyl-1,2,4-oxadiazole	F4_A1		4L	0		0		5L	3L		18L	14L		LESS OG	22L		OG	OG		8L	3L		4L	0		OG	OG	none		LESS OG	LESS OG	LESS OG		OG	OG	OG		OG	OG		Lose activity at 20C		LESS OG	LESS OG	1A41L		OG	OG	OG		OG	OG	OG	n/a		n1c(noc1c1ccc(cc1)C)c1ccccc1	n1c(noc1c1ccc(cc1)C)c1ccccc1	n1c(noc1c1ccc(cc1)C)c1ccccc1	InChI=1S/C15H12N2O/c1-11-7-9-13(10-8-11)15-16-14(17-18-15)12-5-3-2-4-6-12/h2-10H,1H3	QXOSABCPDHNIAL-UHFFFAOYSA-N	C15H12N2O	18	20	17	3	0	0	4	2	2	3	0	3.712	113.942	70.136	236.269	38.92	12	15	2	1	0	0	0	0	0	0	0	0	0	0	0	0	0	3	3	0	0.944	1	-4.932	278.99	0	0	0	0	0	0	0	0	0		0	0	0	0	0	0		Molecule 16	Cc1ccc(cc1)c1onc(n1)c1ccccc1	C15H12N2O	236.27	18	17	0.07	2	3	0	70.14	38.92	3.15	4	3.71	2.96	3.91	3.55	-4.39	0.00959	4.06e-05	Moderately soluble	-4.52	0.00715	3.02e-05	Moderately soluble	-6.29	0.00012	5.08e-07	Poorly soluble	High	1	0	1	1	0	1	0	-4.9	0	0	0	0	0	0.55	0	0	2	2.89
31	57	39	6035584	wact-13-11	wact-13f			n1c(noc1c1ccc(cc1)OCC)c1ccc(cc1)C	c1ccc(cc1)c1onc(n1)c1ccccc1	ChemBridge	N1235-4	0056	1235-000056	06	C	C06	2umol	200ul	2	4.72	48.15	4	0	-5.276	C17H16N2O2	280.329	ExP	5-(4-ethoxyphenyl)-3-(4-methylphenyl)-1,2,4-oxadiazole		6035584	5-(4-ethoxyphenyl)-3-(4-methylphenyl)-1,2,4-oxadiazole	F4_A1		0	0		0		0	0		0	0		0	0		LESS OG	0		0	0		0	0		0	0	none		LESS OG	LESS OG	2L		OG	OG	OG		OG	OG		Lose activity at 20C		OG	0	OG		OG	OG	OG		OG	OG	OG	n/a		n1c(noc1c1ccc(cc1)OCC)c1ccc(cc1)C	n1c(noc1c1ccc(cc1)OCC)c1ccc(cc1)C	n1c(noc1c1ccc(cc1)OCC)c1ccc(cc1)C	InChI=1S/C17H16N2O2/c1-3-20-15-10-8-14(9-11-15)17-18-16(19-21-17)13-6-4-12(2)5-7-13/h4-11H,3H2,1-2H3	OBXPMLNLQZWRQM-UHFFFAOYSA-N	C17H16N2O2	21	23	17	6	0	0	7	4	3	4	0	4.1107	119.387	81.435	280.321	48.15	16	17	2	2	0	0	0	0	0	0	0	0	0	0	0	0	0	3	3	0	0.81	1	-5.606	346.06	0	0	0	0	0	0	0	0	0		0	0	0	0	0	0		Molecule 13	CCOc1ccc(cc1)c1onc(n1)c1ccc(cc1)C	C17H16N2O2	280.32	21	17	0.18	4	4	0	81.44	48.15	3.68	4.34	4.11	2.87	4.27	3.85	-4.65	0.00632	2.25e-05	Moderately soluble	-5.07	0.00241	8.59e-06	Moderately soluble	-6.82	4.27e-05	1.52e-07	Poorly soluble	High	1	0	1	1	1	1	1	-4.93	0	0	0	0	0	0.55	0	0	1	2.89
32	58	40	6199073	wact-13-12	wact-13f			n1c(noc1c1ccc(cc1)Br)c1ccc(cc1)OC	c1ccc(cc1)c1onc(n1)c1ccccc1	ChemBridge	N1235-4	0056	1235-000056	10	C	C10	2umol	200ul	2	4.56	48.15	4	0	-5.509	C15H11BrN2O2	331.171	ExP	5-(4-bromophenyl)-3-(4-methoxyphenyl)-1,2,4-oxadiazole		6199073	5-(4-bromophenyl)-3-(4-methoxyphenyl)-1,2,4-oxadiazole	F4_A1		0	0		0		0	0		0	0		LESS OG	0		OG	OG		0	0		0	0		0	20A 35L	none		LESS OG	LESS OG	LESS OG		OG	OG	OG		OG	OG		Lose activity at 20C		LESS OG	LESS OG	LESS OG		OG	OG	OG		OG	OG	OG	n/a		n1c(noc1c1ccc(cc1)Br)c1ccc(cc1)OC	n1c(noc1c1ccc(cc1)Br)c1ccc(cc1)OC	n1c(noc1c1ccc(cc1)Br)c1ccc(cc1)OC	InChI=1S/C15H11BrN2O2/c1-19-13-8-4-10(5-9-13)14-17-15(20-18-14)11-2-6-12(16)7-3-11/h2-9H,1H3	VBRDNLPGDBWCEN-UHFFFAOYSA-N	C15H11BrN2O2	20	22	17	5	0	0	6	3	3	4	0	4.1747	141.305	79.362	331.164	48.15	11	15	2	2	0	0	0	0	1	0	0	0	0	0	0	1	0.241	3	3	0	0.85	1	-5.642	301.14	0	0	0	0	0	0	0	0	0		0	0	0	0	0	0		Molecule 9	COc1ccc(cc1)c1noc(n1)c1ccc(cc1)Br	C15H11BrN2O2	331.16	20	17	0.07	3	4	0	79.36	48.15	3.55	4.13	4.17	3.01	4.07	3.79	-4.93	0.00393	1.19e-05	Moderately soluble	-4.85	0.0047	1.42e-05	Moderately soluble	-6.85	4.65e-05	1.4e-07	Poorly soluble	High	1	0	1	1	1	1	0	-5.39	0	0	0	0	0	0.55	0	0	1	2.73
33	81	79	6642362	wact-709-7	wact-709f			c1(c(cc(cc1)Cl)Cl)C(=O)/C=C/Nc1ccccc1	c1ccc(cc1)CC=CNc1ccccc1	ChemBridge	N1235-4	0058	1235-000058	02	H	H02	2umol	200ul	4	4.77	29.1	1	1	-5.405	C15H11Cl2NO	292.167	ExP	3-anilino-1-(2,4-dichlorophenyl)-2-propen-1-one		6642362	3-anilino-1-(2,4-dichlorophenyl)-2-propen-1-one	F12_A1		0	1A 3L		0		0	0		0	0		LESS OG	OG		OG	OG		0	0		0	0		OG	OG	none		LESS OG	LESS OG	LESS OG		OG	OG	OG		OG	OG		Lose activity at 20C		0	0	0		OG	OG	OG		OG	OG	OG	n/a		c1(c(cc(cc1)Cl)Cl)C(=O)/C=C/Nc1ccccc1	c1(c(cc(cc1)Cl)Cl)C(=O)/C=C/Nc1ccccc1	c1(c(cc(cc1)Cl)Cl)C(=O)/C=C/Nc1ccccc1	InChI=1S/C15H11Cl2NO/c16-11-6-7-13(14(17)10-11)15(19)8-9-18-12-4-2-1-3-5-12/h1-10,18H/b9-8+	CNDJAJQEJYRZTE-CMDGGOBGSA-N	C15H11Cl2NO	19	20	12	6	2	0	6	4	2	2	1	4.8749	141.834	79.8162	292.16	29.1	11	15	1	1	0	0	0	2	0	0	0	0	0	0	0	2	0.243	2	2	0	0.632	1	-5.018	315.75	0	0	0	0	0	0	0	0	0		0	0	0	0	0	0		Molecule 14	Clc1ccc(c(c1)Cl)C(=O)/C=C/Nc1ccccc1	C15H11Cl2NO	292.16	19	12	0	4	1	1	79.82	29.1	2.67	5.2	4.61	3.81	4.41	4.14	-5.13	0.00216	7.4e-06	Moderately soluble	-5.56	0.000808	2.76e-06	Moderately soluble	-6.23	0.000172	5.9e-07	Poorly soluble	High	1	0	1	1	1	1	1	-4.39	0	0	0	0	1	0.55	0	1	1	2.48
34	77	73	6873073	wact-709-1	wact-709f			C(=C\Nc1ccc(F)cc1)/C(=O)c1ccc(cc1)C	c1ccc(cc1)CC=CNc1ccccc1	ChemBridge	N1235-4	0053	1235-000053	07	E	E07	2umol	200ul	4	5.01	29.1	1	1	-5.341	C16H14FNO	255.294	ExP	3-[(4-fluorophenyl)amino]-1-(4-methylphenyl)-2-propen-1-one		6873073	3-[(4-fluorophenyl)amino]-1-(4-methylphenyl)-2-propen-1-one	F12_A1		2L	20L		0		0	3A 53L		LESS OG	LESS OG		OG	LESS OG		OG	OG		LESS OG	5L		LESS OG	LESS OG		OG	OG	n/a		LESS OG	LESS OG	LESS OG		OG	OG	OG		OG	OG				OG	OG	OG		OG	OG	OG		OG	OG	OG	n/a		C(=C\Nc1ccc(F)cc1)/C(=O)c1ccc(cc1)C	C(=C\Nc1ccc(F)cc1)/C(=O)c1ccc(cc1)C	C(=C\Nc1ccc(F)cc1)/C(=O)c1ccc(cc1)C	InChI=1S/C16H14FNO/c1-12-2-4-13(5-3-12)16(19)10-11-18-15-8-6-14(17)7-9-15/h2-11,18H,1H3/b11-10+	LEZMNGHCSFCIOM-ZHACJKMWSA-N	C16H14FNO	19	20	12	6	2	0	6	4	2	2	1	4.0156	117.309	74.7202	255.287	29.1	14	16	1	1	0	0	1	0	0	0	0	0	0	0	0	1	0.074	2	2	0	0.632	1	-4.464	326.46	0	0	0	0	0	0	0	0	0		0	0	0	0	0	0		Molecule 6	Cc1ccc(cc1)C(=O)/C=C/Nc1ccc(cc1)F	C16H14FNO	255.29	19	12	0.06	4	2	1	74.72	29.1	2.79	4.4	4.17	3.42	4.07	3.77	-4.4	0.0102	4e-05	Moderately soluble	-4.73	0.00477	1.87e-05	Moderately soluble	-5.67	0.00054	2.11e-06	Moderately soluble	High	1	0	1	1	1	1	1	-4.73	0	0	0	0	0	0.55	0	1	1	2.29
35	76	60	7319564	wact-703-5	wact-703f			n1c(noc1COc1c(c(ccc1)C)C)c1ccncc1	c1ccc(cc1)OCc1onc(n1)c1ccncc1	ChemBridge	N1235-4	0059	1235-000059	03	D	D03	2umol	200ul	4	2.824	61.04	5	0	-3.664	C16H15N3O2	281.317	ExP	4-{5-[(2,3-dimethylphenoxy)methyl]-1,2,4-oxadiazol-3-yl}pyridine		7319564	4-{5-[(2,3-dimethylphenoxy)methyl]-1,2,4-oxadiazol-3-yl}pyridine	F6_C11		10L	2A 10L		2L		0	0		LESS OG	LESS OG		OG	OG		OG	OG		0	0		LESS OG	LESS OG		OG	OG	n/a		LESS OG	LESS OG	LESS OG		OG	OG	OG		OG	OG				0	0	0		OG	OG	LESS OG		OG	OG	OG	n/a		n1c(noc1COc1c(c(ccc1)C)C)c1ccncc1	n1c(noc1COc1c(c(ccc1)C)C)c1ccncc1	n1c(noc1COc1c(c(ccc1)C)C)c1ccncc1	InChI=1S/C16H15N3O2/c1-11-4-3-5-14(12(11)2)20-10-15-18-16(19-21-15)13-6-8-17-9-7-13/h3-9H,10H2,1-2H3	LDMVHIAODIAAHA-UHFFFAOYSA-N	C16H15N3O2	21	23	17	6	0	0	6	4	4	5	0	3.3274	132.513	78.44	281.309	61.04	15	16	3	2	0	0	0	0	0	0	0	0	0	0	0	0	0	3	3	0	0.81	1	-5.385	333.84	0	0	0	0	0	0	0	0	0		0	0	0	0	0	0		Molecule 5	Cc1c(cccc1C)OCc1onc(n1)c1ccncc1	C16H15N3O2	281.31	21	17	0.19	4	5	0	78.44	61.04	3.07	2.96	3.18	1.52	3.71	2.89	-3.78	0.0463	0.000164	Soluble	-3.9	0.035	0.000125	Soluble	-6.44	0.000101	3.6e-07	Poorly soluble	High	1	0	1	1	1	1	1	-5.91	0	0	0	0	0	0.55	0	0	0	2.76
36	72	8	7454155	wact-38-3	wact-4f			o1c(nnc1SCc1c(F)cccc1)c1ccc(cc1)C	c1ccc(cc1)CSc1nnc(o1)c1ccccc1	ChemBridge	N1235-4	0061	1235-000061	05	G	G05	2umol	200ul	4	3.581	38.92	3	0	-4.984	C16H13FN2OS	300.357	ExP	2-[(2-fluorobenzyl)thio]-5-(4-methylphenyl)-1,3,4-oxadiazole		7454155	2-[(2-fluorobenzyl)thio]-5-(4-methylphenyl)-1,3,4-oxadiazole	F5_A1		0	0		0		0	0		0	0		OG	OG		OG	OG		0	0		0	0		OG	OG	none		LESS OG	LESS OG	3A 45L		OG	OG	OG		OG	OG		Lose activity at 20C		LESS OG	0	0		OG	OG	OG		OG	OG	OG	n/a		o1c(nnc1SCc1c(F)cccc1)c1ccc(cc1)C	o1c(nnc1SCc1c(F)cccc1)c1ccc(cc1)C	o1c(nnc1SCc1c(F)cccc1)c1ccc(cc1)C	InChI=1S/C16H13FN2OS/c1-11-6-8-12(9-7-11)15-18-19-16(20-15)21-10-13-4-2-3-5-14(13)17/h2-9H,10H2,1H3	SIBQEDIQAPAOSH-UHFFFAOYSA-N	C16H13FN2OS	21	23	17	6	0	0	6	4	3	4	0	4.4764	123.9	80.866	300.351	64.22	13	16	2	1	1	0	1	0	0	0	0	0	0	0	0	1	0.063	3	3	0	0.81	1	-5.86	326.79	0	0	0	0	0	0	0	0	0		0	0	0	0	0	0		Molecule 10	Cc1ccc(cc1)c1nnc(o1)SCc1ccccc1F	C16H13FN2OS	300.35	21	17	0.12	4	4	0	80.87	64.22	3.41	4.22	4.74	3.6	4.73	4.14	-4.7	0.00605	2.01e-05	Moderately soluble	-5.28	0.00158	5.26e-06	Moderately soluble	-7.07	2.55e-05	8.49e-08	Poorly soluble	High	1	0	1	1	1	0	1	-5.14	0	0	0	0	0	0.55	0	0	1	3.12
37	74	57	7793050	wact-702	wact-702			n1c(c2c(nc(cc2)c2ccccc2)OC)noc1c1occc1	c1ccc(cc1)c1ccc(cn1)c1noc(n1)c1ccco1	ChemBridge	N1235-4	0063	1235-000063	05	D	D05	2umol	200ul	3	4.03	74.18	6	0	-4.97	C18H13N3O3	319.323	ExP	3-[5-(2-furyl)-1,2,4-oxadiazol-3-yl]-2-methoxy-6-phenylpyridine		7793050	3-[5-(2-furyl)-1,2,4-oxadiazol-3-yl]-2-methoxy-6-phenylpyridine	F2_A2		0	1A		0		0	0		2L	3L		16L	12L		1A 25L	7L		0	0		0	0		0	0	none		LESS OG	LESS OG	LESS OG		LESS OG	OG	OG		LESS OG	LESS OG		Lose activity at 20C		LESS OG	LESS OG	LESS OG		OG	LESS OG	OG		5A 48L	LESS OG	LESS OG	n/a		n1c(c2c(nc(cc2)c2ccccc2)OC)noc1c1occc1	n1c(c2c(nc(cc2)c2ccccc2)OC)noc1c1occc1	n1c(c2c(nc(cc2)c2ccccc2)OC)noc1c1occc1	InChI=1S/C18H13N3O3/c1-22-17-13(9-10-14(19-17)12-6-3-2-4-7-12)16-20-18(24-21-16)15-8-5-11-23-15/h2-11H,1H3	GGPZBQOZPGJFQA-UHFFFAOYSA-N	C18H13N3O3	24	27	22	5	0	0	8	4	4	6	0	4.0672	168.222	87.159	319.314	74.18	13	18	3	3	0	0	0	0	0	0	0	0	0	0	0	0	0	4	4	0	0.917	1	-5.852	336.85	0	0	0	0	0	0	0	0	0		0	0	0	0	0	0		Molecule 15	COc1nc(ccc1c1noc(n1)c1ccco1)c1ccccc1	C18H13N3O3	319.31	24	22	0.06	4	6	0	87.16	74.18	3.47	3.46	4.07	1.68	3.77	3.29	-4.41	0.0123	3.86e-05	Moderately soluble	-4.7	0.00638	2e-05	Moderately soluble	-7.37	1.37e-05	4.31e-08	Poorly soluble	High	1	0	1	1	1	1	1	-5.79	0	0	0	0	0	0.55	0	0	0	3.24
38	75	63	7918658	wact-703-1	wact-703f			n1c(noc1CSc1ccc(cc1)C)c1cnccc1	c1ccc(cc1)SCc1onc(n1)c1cccnc1	ChemBridge	N1235-4	0061	1235-000061	10	G	G10	2umol	200ul	4	2.81	51.81	4	0	-3.667	C15H13N3OS	283.354	ExP	3-(5-{[(4-methylphenyl)thio]methyl}-1,2,4-oxadiazol-3-yl)pyridine		7918658	3-(5-{[(4-methylphenyl)thio]methyl}-1,2,4-oxadiazol-3-yl)pyridine	F6_C3		0	0		0		6A 2L EMB	1A 1L EMB		LESS OG	OG		OG	OG		OG	OG		2A 45L	0		OG	OG		OG	OG	n/a		LESS OG	LESS OG	OG		OG	OG	OG		OG	OG				LESS OG	OG	OG		OG	OG	OG		OG	OG	OG	n/a		n1c(noc1CSc1ccc(cc1)C)c1cnccc1	n1c(noc1CSc1ccc(cc1)C)c1cnccc1	n1c(noc1CSc1ccc(cc1)C)c1cnccc1	InChI=1S/C15H13N3OS/c1-11-4-6-13(7-5-11)20-10-14-17-15(18-19-14)12-3-2-8-16-9-12/h2-9H,10H2,1H3	OAGGHKTZJVPDPR-UHFFFAOYSA-N	C15H13N3OS	20	22	17	5	0	0	6	4	4	5	0	3.7323	135.383	78.703	283.348	77.11	13	15	3	1	1	0	0	0	0	0	0	0	0	0	0	0	0	3	3	0	0.85	1	-5.216	314.42	0	0	0	0	0	0	0	0	0		0	0	0	0	0	0		Molecule 4	Cc1ccc(cc1)SCc1onc(n1)c1cccnc1	C15H13N3OS	283.35	20	17	0.13	4	4	0	78.7	77.11	2.99	3.14	3.58	2.1	3.78	3.12	-3.94	0.0325	0.000115	Soluble	-4.43	0.0106	3.72e-05	Moderately soluble	-6.43	0.000106	3.75e-07	Poorly soluble	High	1	0	1	1	1	1	1	-5.8	0	0	0	0	0	0.55	0	0	0	3.12
39	87	21	9067773	wact-10-11	wact-8f			n1c(noc1c1ccc(OCC(=C)C)cc1)c1cnccc1	c1ccc(cc1)c1onc(n1)c1cccnc1	ChemBridge	N1235-4	0066	1235-000066	07	A	A07	2umol	200ul	5	3.5	61.04	5	0	-4.359	C17H15N3O2	293.328	ExP	3-(5-{4-[(2-methyl-2-propen-1-yl)oxy]phenyl}-1,2,4-oxadiazol-3-yl)pyridine		9067773	3-(5-{4-[(2-methyl-2-propen-1-yl)oxy]phenyl}-1,2,4-oxadiazol-3-yl)pyridine	F4_A3		0	0		0		0	0		3A 44L	0		LESS OG	OG		OG	OG		3A 33L	2A 20L		LESS OG	LESS OG		OG	OG	maybe		1A 13L	LESS OG	LESS OG		OG	OG	OG		OG	OG		Lose activity at 20C		LESS OG	OG	LESS OG		OG	OG	OG		OG	OG	OG	n/a		n1c(noc1c1ccc(OCC(=C)C)cc1)c1cnccc1	n1c(noc1c1ccc(OCC(=C)C)cc1)c1cnccc1	n1c(noc1c1ccc(OCC(=C)C)cc1)c1cnccc1	InChI=1S/C17H15N3O2/c1-12(2)11-21-15-7-5-13(6-8-15)17-19-16(20-22-17)14-4-3-9-18-10-14/h3-10H,1,11H2,2H3	LHGVPUCCQYNGMD-UHFFFAOYSA-N	C17H15N3O2	22	24	17	6	1	0	8	5	4	5	0	3.7535	111.546	83.404	293.32	61.04	15	17	3	2	0	0	0	0	0	0	0	0	0	0	0	0	0	3	3	0	0.773	1	-5.288	348.5	0	0	0	0	0	0	0	0	0		0	0	0	0	0	0		Molecule 1	CC(=C)COc1ccc(cc1)c1onc(n1)c1cccnc1	C17H15N3O2	293.32	22	17	0.12	5	5	0	83.4	61.04	3.39	3.63	3.75	1.96	3.78	3.3	-4.19	0.0191	6.5e-05	Moderately soluble	-4.6	0.00737	2.51e-05	Moderately soluble	-6.5	9.3e-05	3.17e-07	Poorly soluble	High	1	0	1	1	1	1	1	-5.51	0	0	0	0	0	0.55	0	1	1	2.96
40	73	6	9106854	wact-4-6	wact-4f			o1c(nnc1SCC(=O)OC)c1ccc(C(C)(C)C)cc1	c1ccc(cc1)c1nnco1	ChemBridge	N1235-4	0066	1235-000066	09	C	C09	2umol	200ul	5	2.756	65.22	5	0	-3.788	C15H18N2O3S	306.386	ExP	methyl {[5-(4-tert-butylphenyl)-1,3,4-oxadiazol-2-yl]thio}acetate		9106854	methyl {[5-(4-tert-butylphenyl)-1,3,4-oxadiazol-2-yl]thio}acetate	F5_A1		0	0		0		0	1A 20L		0	LESS OG		OG	OG		OG	OG		1L	0		OG	OG		OG	OG	maybe		2A 59L	LESS OG	LESS OG		OG	OG	OG		OG	OG		Lose activity at 20C		3A 38L	LESS OG	LESS OG		OG	OG	OG		OG	OG	OG	n/a		o1c(nnc1SCC(=O)OC)c1ccc(C(C)(C)C)cc1	o1c(nnc1SCC(=O)OC)c1ccc(C(C)(C)C)cc1	o1c(nnc1SCC(=O)OC)c1ccc(C(C)(C)C)cc1	InChI=1S/C15H18N2O3S/c1-15(2,3)11-7-5-10(6-8-11)13-16-17-14(20-13)21-9-12(18)19-4/h5-8H,9H2,1-4H3	HKRIDWMFQWRDCJ-UHFFFAOYSA-N	C15H18N2O3S	21	22	11	10	1	0	9	6	5	6	0	3.2992	105.551	81.624	306.38	90.52	18	15	2	3	1	0	0	0	0	0	0	0	0	0	0	0	0	2	2	0	0.524	1	-4.566	379.14	0	0	0	0	0	0	0	0	0		0	0	0	0	0	0		Molecule 3	COC(=O)CSc1nnc(o1)c1ccc(cc1)C(C)(C)C	C15H18N2O3S	306.38	21	11	0.4	6	5	0	81.62	90.52	3.36	3.85	3.3	2.24	3.46	3.24	-4.16	0.0214	6.97e-05	Moderately soluble	-5.45	0.00109	3.57e-06	Moderately soluble	-5.17	0.00206	6.73e-06	Moderately soluble	High	0	0	1	1	1	0	0	-5.44	0	0	0	0	0	0.55	0	0	1	3.2
95	401	401	4036822					c1(c(c2ccc(cc2)Br)ccnc1C)C#N	c1ccc(cc1)c1ccncc1	ChemBridge	N1235-4	0053	1235-000053	11	E	E11	2umol	200ul	1	3.669	36.68	2	0	-4.591	C13H9BrN2	273.134	ExP	4-(4-bromophenyl)-2-methylnicotinonitrile		4036822	4-(4-bromophenyl)-2-methylnicotinonitrile	F2_A4		OG	OG		3A 14L																																																		c1(c(c2ccc(cc2)Br)ccnc1C)C#N	c1(c(c2ccc(cc2)Br)ccnc1C)C#N	c1(c(c2ccc(cc2)Br)ccnc1C)C#N	InChI=1S/C13H9BrN2/c1-9-13(8-15)12(6-7-16-9)10-2-4-11(14)5-3-10/h2-7H,1H3	IGZDAZIQGARTNU-UHFFFAOYSA-N	C13H9BrN2	16	17	12	4	0	1	2	1	2	2	0	3.69118	125.766	67.054	273.128	36.68	9	13	2	0	0	0	0	0	1	0	0	0	0	0	0	1	0.293	2	2	0	0.75	1	-4.959	260.38	0	0	0	0	0	0	0	0	0		0	0	0	0	0	0		Molecule 169	N#Cc1c(C)nccc1c1ccc(cc1)Br	C13H9BrN2	273.13	16	12	0.08	1	2	0	67.05	36.68	2.5	3.29	3.69	2.34	4.11	3.19	-4.1	0.0219	8.03e-05	Moderately soluble	-3.74	0.0502	0.000184	Soluble	-5.87	0.000371	1.36e-06	Moderately soluble	High	1	0	1	1	1	0	0	-5.63	0	0	0	0	0	0.55	0	0	0	1.94
96	305	305	5113772					c1(C(=O)C)ccc(c2ccc(cc2)OC)cc1	c1ccc(cc1)c1ccccc1	ChemBridge	N1235-4	0053	1235-000053	11	F	F11	2umol	200ul	2	3.44	26.3	2	0	-3.789	C15H14O2	226.278	ExP	1-(4'-methoxy-4-biphenylyl)ethanone		5113772	1-(4'-methoxy-4-biphenylyl)ethanone	F2_A1		0	0		OG																																																		c1(C(=O)C)ccc(c2ccc(cc2)OC)cc1	c1(C(=O)C)ccc(c2ccc(cc2)OC)cc1	c1(C(=O)C)ccc(c2ccc(cc2)OC)cc1	InChI=1S/C15H14O2/c1-11(16)12-3-5-13(6-4-12)14-7-9-15(17-2)10-8-14/h3-10H,1-2H3	AITDOOYSOAAUPM-UHFFFAOYSA-N	C15H14O2	17	18	12	5	1	0	6	3	2	2	0	3.5648	82.595	68.5645	226.27	26.3	14	15	0	2	0	0	0	0	0	0	0	0	0	0	0	0	0	2	2	0	0.706	1	-4.174	303.52	0	0	0	0	0	0	0	0	0		0	0	0	0	0	0		Molecule 280	COc1ccc(cc1)c1ccc(cc1)C(=O)C	C15H14O2	226.27	17	12	0.13	3	2	0	68.56	26.3	2.61	3.37	3.56	2.86	3.91	3.26	-3.69	0.0462	0.000204	Soluble	-3.6	0.0568	0.000251	Soluble	-5.38	0.000932	4.12e-06	Moderately soluble	High	1	0	1	1	0	1	0	-5.29	0	0	0	0	0	0.55	0	0	1	1.49
97	103	103	5170072					c1(c(nc(cc1COC)C)SCc1ccccc1)C#N	c1ccc(cc1)CSc1ccccn1	ChemBridge	N1235-4	0053	1235-000053	11	G	G11	2umol	200ul	4	3.41	45.91	3	0	-4.451	C16H16N2OS	284.383	ExP	2-(benzylthio)-4-(methoxymethyl)-6-methylnicotinonitrile		5170072	2-(benzylthio)-4-(methoxymethyl)-6-methylnicotinonitrile	F10_A2		OG	OG		OG																																																		c1(c(nc(cc1COC)C)SCc1ccccc1)C#N	c1(c(nc(cc1COC)C)SCc1ccccc1)C#N	c1(c(nc(cc1COC)C)SCc1ccccc1)C#N	InChI=1S/C16H16N2OS/c1-12-8-14(10-19-2)15(9-17)16(18-12)20-11-13-6-4-3-5-7-13/h3-8H,10-11H2,1-2H3	RYXCJWPKPQHCEB-UHFFFAOYSA-N	C16H16N2OS	20	21	12	8	0	1	7	5	4	4	0	3.70038	100.834	80.984	284.376	71.21	16	16	2	1	1	0	0	0	0	0	0	0	0	0	0	0	0	2	2	0	0.6	1	-5.151	361.74	0	0	0	0	0	0	0	0	0		0	0	0	0	0	0		Molecule 281	COCc1cc(C)nc(c1C#N)SCc1ccccc1	C16H16N2OS	284.38	20	12	0.25	5	3	0	80.98	71.21	3.03	2.96	3.4	1.83	4.3	3.1	-3.58	0.0745	0.000262	Soluble	-4.12	0.0217	7.62e-05	Moderately soluble	-6.06	0.000248	8.73e-07	Poorly soluble	High	1	0	1	1	1	1	1	-5.93	0	0	0	0	0	0.55	0	0	0	2.94
98	320	320	5212209					c1(c(nc(cc1c1ccc(cc1)OC)c1ccccc1)SCC(=O)N)C#N	c1ccc(cc1)c1ccnc(c1)c1ccccc1	ChemBridge	N1235-4	0053	1235-000053	11	H	H11	2umol	200ul	5	3.52	89	4	1	-5.208	C21H17N3O2S	375.453	ExP	2-{[3-cyano-4-(4-methoxyphenyl)-6-phenyl-2-pyridinyl]thio}acetamide		5212209	2-{[3-cyano-4-(4-methoxyphenyl)-6-phenyl-2-pyridinyl]thio}acetamide	F2_A2		OG	OG		OG																																																		c1(c(nc(cc1c1ccc(cc1)OC)c1ccccc1)SCC(=O)N)C#N	c1(c(nc(cc1c1ccc(cc1)OC)c1ccccc1)SCC(=O)N)C#N	c1(c(nc(cc1c1ccc(cc1)OC)c1ccccc1)SCC(=O)N)C#N	InChI=1S/C21H17N3O2S/c1-26-16-9-7-14(8-10-16)17-11-19(15-5-3-2-4-6-15)24-21(18(17)12-22)27-13-20(23)25/h2-11H,13H2,1H3,(H2,23,25)	XXVIHZDDRNUITI-UHFFFAOYSA-N	C21H17N3O2S	27	29	18	9	1	1	10	6	6	6	1	4.57358	228.011	105.751	375.444	114.3	17	21	3	2	1	0	0	0	0	0	0	0	0	0	0	0	0	3	3	0	0.667	1	-5.806	440.13	0	0	0	0	0	0	0	0	0		0	0	0	0	0	0		Molecule 282	N#Cc1c(SCC(=O)N)nc(cc1c1ccc(cc1)OC)c1ccccc1	C21H17N3O2S	375.44	27	18	0.1	6	4	1	105.75	114.3	2.57	3.62	3.87	1.69	4.25	3.2	-4.55	0.0107	2.85e-05	Moderately soluble	-5.71	0.000735	1.96e-06	Moderately soluble	-7.32	1.8e-05	4.79e-08	Poorly soluble	High	0	0	1	1	1	1	1	-6.02	0	0	0	0	0	0.55	1	0	2	3.08
99	323	323	5212222					c1(c(cc(nc1SCC(=O)OC)c1ccccc1)c1c(OC)cccc1)C#N	c1ccc(cc1)c1ccnc(c1)c1ccccc1	ChemBridge	N1235-4	0054	1235-000054	07	A	A07	2umol	200ul	5	4.23	72.21	5	0	-5.924	C22H18N2O3S	390.464	ExP	methyl {[3-cyano-4-(2-methoxyphenyl)-6-phenyl-2-pyridinyl]thio}acetate		5212222	methyl {[3-cyano-4-(2-methoxyphenyl)-6-phenyl-2-pyridinyl]thio}acetate	F2_A2		OG	OG		OG																																																		c1(c(cc(nc1SCC(=O)OC)c1ccccc1)c1c(OC)cccc1)C#N	c1(c(cc(nc1SCC(=O)OC)c1ccccc1)c1c(OC)cccc1)C#N	c1(c(cc(nc1SCC(=O)OC)c1ccccc1)c1c(OC)cccc1)C#N	InChI=1S/C22H18N2O3S/c1-26-20-11-7-6-10-16(20)17-12-19(15-8-4-3-5-9-15)24-22(18(17)13-23)28-14-21(25)27-2/h3-12H,14H2,1-2H3	PHFYFPGATSAJJC-UHFFFAOYSA-N	C22H18N2O3S	28	30	18	10	1	1	11	7	6	6	0	4.56098	164.148	108.936	390.455	97.51	18	22	2	3	1	0	0	0	0	0	0	0	0	0	0	0	0	3	3	0	0.643	1	-6.281	461.14	0	0	0	0	0	0	0	0	0		0	0	0	0	0	0		Molecule 283	COC(=O)CSc1nc(cc(c1C#N)c1ccccc1OC)c1ccccc1	C22H18N2O3S	390.45	28	18	0.14	7	5	0	108.94	97.51	3.37	4.6	4.56	2.32	5.03	3.98	-5.17	0.00262	6.72e-06	Moderately soluble	-6.37	0.000166	4.24e-07	Poorly soluble	-7.79	6.26e-06	1.6e-08	Poorly soluble	High	0	0	1	1	1	0	1	-5.42	0	0	0	0	0	0.55	0	0	2	3.41
100	324	324	5212240					c1(c(cc(nc1SCC(=O)N)c1ccccc1)c1c(OC)cccc1)C#N	c1ccc(cc1)c1ccnc(c1)c1ccccc1	ChemBridge	N1235-4	0054	1235-000054	07	B	B07	2umol	200ul	5	2.96	89	4	1	-4.73	C21H17N3O2S	375.453	ExP	2-{[3-cyano-4-(2-methoxyphenyl)-6-phenyl-2-pyridinyl]thio}acetamide		5212240	2-{[3-cyano-4-(2-methoxyphenyl)-6-phenyl-2-pyridinyl]thio}acetamide	F2_A2		OG	OG		OG																																																		c1(c(cc(nc1SCC(=O)N)c1ccccc1)c1c(OC)cccc1)C#N	c1(c(cc(nc1SCC(=O)N)c1ccccc1)c1c(OC)cccc1)C#N	c1(c(cc(nc1SCC(=O)N)c1ccccc1)c1c(OC)cccc1)C#N	InChI=1S/C21H17N3O2S/c1-26-19-10-6-5-9-15(19)16-11-18(14-7-3-2-4-8-14)24-21(17(16)12-22)27-13-20(23)25/h2-11H,13H2,1H3,(H2,23,25)	OIAAKSNQUQKMRP-UHFFFAOYSA-N	C21H17N3O2S	27	29	18	9	1	1	10	6	6	6	1	4.57358	228.011	105.751	375.444	114.3	17	21	3	2	1	0	0	0	0	0	0	0	0	0	0	0	0	3	3	0	0.667	1	-5.806	440.13	0	0	0	0	0	0	0	0	0		0	0	0	0	0	0		Molecule 284	N#Cc1c(SCC(=O)N)nc(cc1c1ccccc1OC)c1ccccc1	C21H17N3O2S	375.44	27	18	0.1	6	4	1	105.75	114.3	2.58	3.62	3.87	1.69	4.25	3.2	-4.55	0.0107	2.85e-05	Moderately soluble	-5.71	0.000735	1.96e-06	Moderately soluble	-7.32	1.8e-05	4.79e-08	Poorly soluble	High	0	0	1	1	1	1	1	-6.02	0	0	0	0	0	0.55	0	0	2	3.18
101	104	104	5231431					c1(c(nc(c(c1C)C)C)SCc1ccccc1)C#N	c1ccc(cc1)CSc1ccccn1	ChemBridge	N1235-4	0054	1235-000054	07	C	C07	2umol	200ul	3	4.33	36.68	2	0	-5.121	C16H16N2S	268.383	ExP	2-(benzylthio)-4,5,6-trimethylnicotinonitrile		5231431	2-(benzylthio)-4,5,6-trimethylnicotinonitrile	F10_A2		OG	OG		OG																																																		c1(c(nc(c(c1C)C)C)SCc1ccccc1)C#N	c1(c(nc(c(c1C)C)C)SCc1ccccc1)C#N	c1(c(nc(c(c1C)C)C)SCc1ccccc1)C#N	InChI=1S/C16H16N2S/c1-11-12(2)15(9-17)16(18-13(11)3)19-10-14-7-5-4-6-8-14/h4-8H,10H2,1-3H3	YVMAIYNMNKERCH-UHFFFAOYSA-N	C16H16N2S	19	20	12	7	0	1	4	3	3	3	0	4.17078	115.287	80.058	268.377	61.98	16	16	2	0	1	0	0	0	0	0	0	0	0	0	0	0	0	2	2	0	0.632	1	-5.549	352.95	0	0	0	0	0	0	0	0	0		0	0	0	0	0	0		Molecule 285	N#Cc1c(SCc2ccccc2)nc(c(c1C)C)C	C16H16N2S	268.38	19	12	0.25	3	2	0	80.06	61.98	2.93	4.04	4.02	2.71	4.89	3.72	-4.32	0.0129	4.8e-05	Moderately soluble	-5.05	0.00242	9.01e-06	Moderately soluble	-6.31	0.000133	4.94e-07	Poorly soluble	High	1	0	1	1	1	0	0	-5.07	0	0	0	0	0	0.55	0	0	1	2.8
102	170	170	5257520					N1(c2cc(Cl)ccc2)CCN(Cc2c(cc(cc2)F)F)CC1	c1ccc(cc1)CN1CCN(CC1)c1ccccc1	ChemBridge	N1235-4	0054	1235-000054	07	D	D07	2umol	200ul	3	4.48	6.48	1	0	-4.372	C17H17ClF2N2	322.788	ExP	1-(3-chlorophenyl)-4-(2,4-difluorobenzyl)piperazine		5257520	1-(3-chlorophenyl)-4-(2,4-difluorobenzyl)piperazine	F11_A1		OG	OG		OG																																																		N1(c2cc(Cl)ccc2)CCN(Cc2c(cc(cc2)F)F)CC1	N1(c2cc(Cl)ccc2)CCN(Cc2c(cc(cc2)F)F)CC1	N1(c2cc(Cl)ccc2)CC[NH+](Cc2c(cc(cc2)F)F)CC1	InChI=1S/C17H17ClF2N2/c18-14-2-1-3-16(10-14)22-8-6-21(7-9-22)12-13-4-5-15(19)11-17(13)20/h1-5,10-11H,6-9,12H2/p+1	YOZLJRNFLZGCSE-UHFFFAOYSA-O	C17H18ClF2N2+	22	24	12	12	0	0	5	3	1	1	1	4.1575	109.243	93.0777	323.788	7.68	18	17	2	0	0	0	2	1	0	0	0	0	0	0	0	3	0.227	3	2	1	0.545	0.667	-5.912	385.17	1	0	1	0	0	1	1	0	0		0	0	0	0	0	0		Molecule 286	Fc1ccc(c(c1)F)CN1CCN(CC1)c1cccc(c1)Cl	C17H17ClF2N2	322.78	22	12	0.29	3	3	0	92.11	6.48	3.52	4.18	3.87	4.31	4.37	4.05	-4.68	0.00674	2.09e-05	Moderately soluble	-4.02	0.0305	9.44e-05	Moderately soluble	-6.25	0.00018	5.58e-07	Poorly soluble	High	1	0	1	1	0	1	0	-5.3	1	0	0	0	0	0.55	0	0	1	2.2
103	171	171	5257560					N1(c2ccc(cc2)F)CCN(Cc2cc(F)ccc2)CC1	c1ccc(cc1)CN1CCN(CC1)c1ccccc1	ChemBridge	N1235-4	0054	1235-000054	07	E	E07	2umol	200ul	3	3.77	6.48	1	0	-3.515	C17H18F2N2	288.343	ExP	1-(3-fluorobenzyl)-4-(4-fluorophenyl)piperazine		5257560	1-(3-fluorobenzyl)-4-(4-fluorophenyl)piperazine	F11_A1		OG	OG		OG																																																		N1(c2ccc(cc2)F)CCN(Cc2cc(F)ccc2)CC1	N1(c2ccc(cc2)F)CCN(Cc2cc(F)ccc2)CC1	N1(c2ccc(cc2)F)CC[NH+](Cc2cc(F)ccc2)CC1	InChI=1S/C17H18F2N2/c18-15-4-6-17(7-5-15)21-10-8-20(9-11-21)13-14-2-1-3-16(19)12-14/h1-7,12H,8-11,13H2/p+1	CPSDCJDJPJWQQY-UHFFFAOYSA-O	C17H19F2N2+	21	23	12	11	0	0	5	3	1	1	1	3.5041	92.5501	88.0677	289.343	7.68	19	17	2	0	0	0	2	0	0	0	0	0	0	0	0	2	0.131	3	2	1	0.571	0.667	-5.161	375.88	1	0	1	0	0	1	1	0	0		0	0	0	0	0	0		Molecule 287	Fc1ccc(cc1)N1CCN(CC1)Cc1cccc(c1)F	C17H18F2N2	288.34	21	12	0.29	3	3	0	87.1	6.48	3.19	3.55	3.21	3.81	3.75	3.5	-4.09	0.0235	8.15e-05	Moderately soluble	-3.37	0.123	0.000425	Soluble	-5.65	0.000641	2.22e-06	Moderately soluble	High	1	0	1	0	0	1	0	-5.54	0	0	0	0	0	0.55	0	0	1	1.91
104	172	172	5257639					N1(c2c(c(ccc2)C)C)CCN(Cc2cc(c(cc2)Cl)Cl)CC1	c1ccc(cc1)CN1CCN(CC1)c1ccccc1	ChemBridge	N1235-4	0054	1235-000054	07	F	F07	2umol	200ul	3	5.56	6.48	1	0	-5.487	C19H22Cl2N2	349.307	ExP	1-(3,4-dichlorobenzyl)-4-(2,3-dimethylphenyl)piperazine		5257639	1-(3,4-dichlorobenzyl)-4-(2,3-dimethylphenyl)piperazine	F11_A1		OG	OG		OG																																																		N1(c2c(c(ccc2)C)C)CCN(Cc2cc(c(cc2)Cl)Cl)CC1	N1(c2c(c(ccc2)C)C)CCN(Cc2cc(c(cc2)Cl)Cl)CC1	N1(c2c(c(ccc2)C)C)CC[NH+](Cc2cc(c(cc2)Cl)Cl)CC1	InChI=1S/C19H22Cl2N2/c1-14-4-3-5-19(15(14)2)23-10-8-22(9-11-23)13-16-6-7-17(20)18(21)12-16/h3-7,12H,8-11,13H2,1-2H3/p+1	FTIXSBKMULWAMS-UHFFFAOYSA-O	C19H23Cl2N2+	23	25	12	13	0	0	5	3	1	1	1	5.1495	127.57	108.104	350.305	7.68	23	19	2	0	0	0	0	2	0	0	0	0	0	0	0	2	0.202	3	2	1	0.522	0.667	-6.878	452.44	1	0	1	0	0	1	1	0	0		0	0	0	0	0	0		Molecule 288	Clc1ccc(cc1Cl)CN1CCN(CC1)c1cccc(c1C)C	C19H22Cl2N2	349.3	23	12	0.37	3	1	0	107.14	6.48	3.83	5.34	4.02	4.49	5.19	4.57	-5.56	0.000967	2.77e-06	Moderately soluble	-5.23	0.00206	5.91e-06	Moderately soluble	-7.07	2.99e-05	8.55e-08	Poorly soluble	High	1	0	1	1	0	1	0	-4.64	1	0	0	0	1	0.55	0	0	1	2.36
105	214	214	5257853					C(c1cc(CN2CCN(c3ncccc3)CC2)ccc1)(F)(F)F	c1ccc(cc1)CN1CCN(CC1)c1ccccn1	ChemBridge	N1235-4	0054	1235-000054	07	G	G07	2umol	200ul	3	3.65	19.37	2	0	-3.653	C17H18F3N3	321.348	ExP	1-(2-pyridinyl)-4-[3-(trifluoromethyl)benzyl]piperazine		5257853	1-(2-pyridinyl)-4-[3-(trifluoromethyl)benzyl]piperazine	F11_A2		OG	OG		OG																																																		C(c1cc(CN2CCN(c3ncccc3)CC2)ccc1)(F)(F)F	C(c1cc(CN2CCN(c3ncccc3)CC2)ccc1)(F)(F)F	C(c1cc(C[NH+]2CCN(c3ncccc3)CC2)ccc1)(F)(F)F	InChI=1S/C17H18F3N3/c18-17(19,20)15-5-3-4-14(12-15)13-22-8-10-23(11-9-22)16-6-1-2-7-21-16/h1-7,12H,8-11,13H2/p+1	SAWKMIIVCYFJMT-UHFFFAOYSA-O	C17H19F3N3+	23	25	12	13	0	0	7	4	2	2	1	3.6397	99.9994	90.9487	322.348	20.57	19	17	3	0	0	0	3	0	0	0	0	0	0	0	0	3	0.177	3	2	1	0.522	0.667	-5.1	392.95	1	0	1	0	0	1	1	0	0		0	0	0	0	0	0		Molecule 289	FC(c1cccc(c1)CN1CCN(CC1)c1ccccn1)(F)F	C17H18F3N3	321.34	23	12	0.35	4	5	0	89.99	19.37	3.04	3.5	3.66	3.19	3.38	3.35	-4.16	0.0223	6.93e-05	Moderately soluble	-3.59	0.0826	0.000257	Soluble	-5.59	0.00082	2.55e-06	Moderately soluble	High	1	0	1	1	0	1	0	-5.78	0	0	0	0	0	0.55	0	0	0	2.41
106	173	173	5257942					N1(c2c(Cl)cccc2)CCN(Cc2ccc(F)cc2)CC1	c1ccc(cc1)CN1CCN(CC1)c1ccccc1	ChemBridge	N1235-4	0054	1235-000054	07	H	H07	2umol	200ul	3	4.08	6.48	1	0	-3.899	C17H18ClFN2	304.798	ExP	1-(2-chlorophenyl)-4-(4-fluorobenzyl)piperazine		5257942	1-(2-chlorophenyl)-4-(4-fluorobenzyl)piperazine	F11_A1		OG	OG		OG																																																		N1(c2c(Cl)cccc2)CCN(Cc2ccc(F)cc2)CC1	N1(c2c(Cl)cccc2)CCN(Cc2ccc(F)cc2)CC1	N1(c2c(Cl)cccc2)CC[NH+](Cc2ccc(F)cc2)CC1	InChI=1S/C17H18ClFN2/c18-16-3-1-2-4-17(16)21-11-9-20(10-12-21)13-14-5-7-15(19)8-6-14/h1-8H,9-13H2/p+1	ZHKJDWWPXPMBQV-UHFFFAOYSA-O	C17H19ClFN2+	21	23	12	11	0	0	5	3	1	1	1	4.0184	105.221	93.1197	305.798	7.68	19	17	2	0	0	0	1	1	0	0	0	0	0	0	0	2	0.178	3	2	1	0.571	0.667	-5.49	385.02	1	0	1	0	0	1	1	0	0		0	0	0	0	0	0		Molecule 290	Fc1ccc(cc1)CN1CCN(CC1)c1ccccc1Cl	C17H18ClFN2	304.79	21	12	0.29	3	2	0	92.16	6.48	3.42	4.19	3.31	3.93	3.97	3.76	-4.59	0.00776	2.55e-05	Moderately soluble	-4.04	0.0281	9.22e-05	Moderately soluble	-5.98	0.000317	1.04e-06	Moderately soluble	High	1	0	1	1	0	1	0	-5.18	0	0	0	0	0	0.55	0	0	1	2.08
107	215	215	5258843					C(c1ccc(CN2CCN(c3ncccc3)CC2)cc1)(F)(F)F	c1ccc(cc1)CN1CCN(CC1)c1ccccn1	ChemBridge	N1235-4	0054	1235-000054	08	A	A08	2umol	200ul	3	3.65	19.37	2	0	-3.653	C17H18F3N3	321.348	ExP	1-(2-pyridinyl)-4-[4-(trifluoromethyl)benzyl]piperazine		5258843	1-(2-pyridinyl)-4-[4-(trifluoromethyl)benzyl]piperazine	F11_A2		OG	OG		OG																																																		C(c1ccc(CN2CCN(c3ncccc3)CC2)cc1)(F)(F)F	C(c1ccc(CN2CCN(c3ncccc3)CC2)cc1)(F)(F)F	C(c1ccc(C[NH+]2CCN(c3ncccc3)CC2)cc1)(F)(F)F	InChI=1S/C17H18F3N3/c18-17(19,20)15-6-4-14(5-7-15)13-22-9-11-23(12-10-22)16-3-1-2-8-21-16/h1-8H,9-13H2/p+1	GNEGZJUHQFFVKT-UHFFFAOYSA-O	C17H19F3N3+	23	25	12	13	0	0	7	4	2	2	1	3.6397	99.9994	90.9487	322.348	20.57	19	17	3	0	0	0	3	0	0	0	0	0	0	0	0	3	0.177	3	2	1	0.522	0.667	-5.1	392.95	1	0	1	0	0	1	1	0	0		0	0	0	0	0	0		Molecule 291	FC(c1ccc(cc1)CN1CCN(CC1)c1ccccn1)(F)F	C17H18F3N3	321.34	23	12	0.35	4	5	0	89.99	19.37	3.02	3.59	3.66	3.19	3.38	3.37	-4.22	0.0195	6.08e-05	Moderately soluble	-3.68	0.0666	0.000207	Soluble	-5.59	0.00082	2.55e-06	Moderately soluble	High	1	0	1	1	0	1	0	-5.71	0	0	0	0	0	0.55	0	0	1	2.33
108	174	174	5258974					N1(c2c(F)cccc2)CCN(Cc2c(cc(cc2)Cl)Cl)CC1	c1ccc(cc1)CN1CCN(CC1)c1ccccc1	ChemBridge	N1235-4	0054	1235-000054	08	B	B08	2umol	200ul	3	4.6	6.48	1	0	-4.594	C17H17Cl2FN2	339.243	ExP	1-(2,4-dichlorobenzyl)-4-(2-fluorophenyl)piperazine		5258974	1-(2,4-dichlorobenzyl)-4-(2-fluorophenyl)piperazine	F11_A1		OG	OG		OG																																																		N1(c2c(F)cccc2)CCN(Cc2c(cc(cc2)Cl)Cl)CC1	N1(c2c(F)cccc2)CCN(Cc2c(cc(cc2)Cl)Cl)CC1	N1(c2c(F)cccc2)CC[NH+](Cc2c(cc(cc2)Cl)Cl)CC1	InChI=1S/C17H17Cl2FN2/c18-14-6-5-13(15(19)11-14)12-21-7-9-22(10-8-21)17-4-2-1-3-16(17)20/h1-6,11H,7-10,12H2/p+1	RXUDBUGURFJWHV-UHFFFAOYSA-O	C17H18Cl2FN2+	22	24	12	12	0	0	5	3	1	1	1	4.6718	121.914	98.1297	340.243	7.68	18	17	2	0	0	0	1	2	0	0	0	0	0	0	0	3	0.264	3	2	1	0.545	0.667	-6.238	394.31	1	0	1	0	0	1	1	0	0		0	0	0	0	0	0		Molecule 292	Clc1ccc(c(c1)Cl)CN1CCN(CC1)c1ccccc1F	C17H17Cl2FN2	339.23	22	12	0.29	3	2	0	97.17	6.48	3.57	4.71	3.96	4.43	4.59	4.25	-5.12	0.0026	7.65e-06	Moderately soluble	-4.57	0.00903	2.66e-05	Moderately soluble	-6.58	8.92e-05	2.63e-07	Poorly soluble	High	1	0	1	1	0	1	0	-5.03	1	0	0	0	0	0.55	0	0	1	2.24
109	145	145	5258977					N1(c2c(c(ccc2)C)C)CCN(Cc2cc(Cl)ccc2)CC1	c1ccc(cc1)CN1CCN(CC1)c1ccccc1	ChemBridge	N1235-4	0054	1235-000054	08	C	C08	2umol	200ul	3	4.97	6.48	1	0	-4.733	C19H23ClN2	314.862	ExP	1-(3-chlorobenzyl)-4-(2,3-dimethylphenyl)piperazine		5258977	1-(3-chlorobenzyl)-4-(2,3-dimethylphenyl)piperazine	F11_A1		OG	OG		Less OG																																																		N1(c2c(c(ccc2)C)C)CCN(Cc2cc(Cl)ccc2)CC1	N1(c2c(c(ccc2)C)C)CCN(Cc2cc(Cl)ccc2)CC1	N1(c2c(c(ccc2)C)C)CC[NH+](Cc2cc(Cl)ccc2)CC1	InChI=1S/C19H23ClN2/c1-15-5-3-8-19(16(15)2)22-11-9-21(10-12-22)14-17-6-4-7-18(20)13-17/h3-8,13H,9-12,14H2,1-2H3/p+1	LNYDDVIJPZSGGW-UHFFFAOYSA-O	C19H24ClN2+	22	24	12	12	0	0	5	3	1	1	1	4.4961	110.877	103.094	315.86	7.68	24	19	2	0	0	0	0	1	0	0	0	0	0	0	0	1	0.112	3	2	1	0.545	0.667	-6.132	443.15	1	0	1	0	0	1	1	0	0		0	0	0	0	0	0		Molecule 184	Clc1cccc(c1)CN1CCN(CC1)c1cccc(c1C)C	C19H23ClN2	314.85	22	12	0.37	3	1	0	102.13	6.48	3.66	4.71	3.37	4	4.57	4.06	-4.97	0.00341	1.08e-05	Moderately soluble	-4.57	0.00838	2.66e-05	Moderately soluble	-6.47	0.000106	3.37e-07	Poorly soluble	High	1	0	1	1	0	1	0	-4.88	0	0	0	0	0	0.55	0	0	1	2.27
110	175	175	5259014					N1(c2ccc(cc2)F)CCN(Cc2cc(c(cc2)F)F)CC1	c1ccc(cc1)CN1CCN(CC1)c1ccccc1	ChemBridge	N1235-4	0054	1235-000054	08	D	D08	2umol	200ul	3	3.84	6.48	1	0	-3.705	C17H17F3N2	306.334	ExP	1-(3,4-difluorobenzyl)-4-(4-fluorophenyl)piperazine		5259014	1-(3,4-difluorobenzyl)-4-(4-fluorophenyl)piperazine	F11_A1		OG	OG		OG																																																		N1(c2ccc(cc2)F)CCN(Cc2cc(c(cc2)F)F)CC1	N1(c2ccc(cc2)F)CCN(Cc2cc(c(cc2)F)F)CC1	N1(c2ccc(cc2)F)CC[NH+](Cc2cc(c(cc2)F)F)CC1	InChI=1S/C17H17F3N2/c18-14-2-4-15(5-3-14)22-9-7-21(8-10-22)12-13-1-6-16(19)17(20)11-13/h1-6,11H,7-10,12H2/p+1	AAOQZVIXINSYKQ-UHFFFAOYSA-O	C17H18F3N2+	22	24	12	12	0	0	5	3	1	1	1	3.6432	96.5726	88.0257	307.333	7.68	18	17	2	0	0	0	3	0	0	0	0	0	0	0	0	3	0.185	3	2	1	0.545	0.667	-5.584	376.03	1	0	1	0	0	1	1	0	0		0	0	0	0	0	0		Molecule 293	Fc1ccc(cc1)N1CCN(CC1)Cc1ccc(c(c1)F)F	C17H17F3N2	306.33	22	12	0.29	3	4	0	87.06	6.48	3.24	3.65	3.77	4.2	4.15	3.8	-4.24	0.0175	5.7e-05	Moderately soluble	-3.47	0.103	0.000335	Soluble	-5.92	0.000364	1.19e-06	Moderately soluble	High	1	0	1	1	0	1	0	-5.58	1	0	0	0	0	0.55	0	0	1	2.02
111	176	176	5260696					C(c1cc(N2CCN(Cc3cc(c(cc3)Cl)Cl)CC2)ccc1)(F)(F)F	c1ccc(cc1)CN1CCN(CC1)c1ccccc1	ChemBridge	N1235-4	0054	1235-000054	08	E	E08	2umol	200ul	3	5.8	6.48	1	0	-5.983	C18H17Cl2F3N2	389.251	ExP	1-(3,4-dichlorobenzyl)-4-[3-(trifluoromethyl)phenyl]piperazine		5260696	1-(3,4-dichlorobenzyl)-4-[3-(trifluoromethyl)phenyl]piperazine	F11_A1		OG	OG		OG																																																		C(c1cc(N2CCN(Cc3cc(c(cc3)Cl)Cl)CC2)ccc1)(F)(F)F	C(c1cc(N2CCN(Cc3cc(c(cc3)Cl)Cl)CC2)ccc1)(F)(F)F	C(c1cc(N2CC[NH+](Cc3cc(c(cc3)Cl)Cl)CC2)ccc1)(F)(F)F	InChI=1S/C18H17Cl2F3N2/c19-16-5-4-13(10-17(16)20)12-24-6-8-25(9-7-24)15-3-1-2-14(11-15)18(21,22)23/h1-5,10-11H,6-9,12H2/p+1	FMQCJQMKCRYBLJ-UHFFFAOYSA-O	C18H18Cl2F3N2+	25	27	12	15	0	0	7	4	1	1	1	5.5515	117.88	103.174	390.25	7.68	18	18	2	0	0	0	3	2	0	0	0	0	0	0	0	5	0.328	3	2	1	0.48	0.667	-6.809	423.75	1	0	1	0	0	1	1	0	0		0	0	0	0	0	0		Molecule 294	Clc1cc(ccc1Cl)CN1CCN(CC1)c1cccc(c1)C(F)(F)F	C18H17Cl2F3N2	389.24	25	12	0.33	4	4	0	102.21	6.48	3.71	5.49	5.57	4.87	5.21	4.97	-5.8	0.000612	1.57e-06	Moderately soluble	-5.38	0.00161	4.13e-06	Moderately soluble	-7.15	2.76e-05	7.08e-08	Poorly soluble	Low	0	0	1	1	0	1	0	-4.78	1	0	0	0	1	0.55	0	0	2	2.39
112	177	177	5260884					N1(c2ccc(cc2)Cl)CCN(Cc2c(C)cccc2)CC1	c1ccc(cc1)CN1CCN(CC1)c1ccccc1	ChemBridge	N1235-4	0054	1235-000054	08	F	F08	2umol	200ul	3	4.64	6.48	1	0	-4.349	C18H21ClN2	300.834	ExP	1-(4-chlorophenyl)-4-(2-methylbenzyl)piperazine		5260884	1-(4-chlorophenyl)-4-(2-methylbenzyl)piperazine	F11_A1		OG	OG		OG																																																		N1(c2ccc(cc2)Cl)CCN(Cc2c(C)cccc2)CC1	N1(c2ccc(cc2)Cl)CCN(Cc2c(C)cccc2)CC1	N1(c2ccc(cc2)Cl)CC[NH+](Cc2c(C)cccc2)CC1	InChI=1S/C18H21ClN2/c1-15-4-2-3-5-16(15)14-20-10-12-21(13-11-20)18-8-6-17(19)7-9-18/h2-9H,10-14H2,1H3/p+1	XZZXSRGKCHGVAR-UHFFFAOYSA-O	C18H22ClN2+	21	23	12	11	0	0	5	3	1	1	1	4.1877	106.038	98.1277	301.834	7.68	22	18	2	0	0	0	0	1	0	0	0	0	0	0	0	1	0.117	3	2	1	0.571	0.667	-5.6	414.01	1	0	1	0	0	1	1	0	0		0	0	0	0	0	0		Molecule 295	Clc1ccc(cc1)N1CCN(CC1)Cc1ccccc1C	C18H21ClN2	300.83	21	12	0.33	3	1	0	97.16	6.48	3.41	4.34	3.06	3.78	4.06	3.73	-4.66	0.00652	2.17e-05	Moderately soluble	-4.19	0.0194	6.44e-05	Moderately soluble	-6.09	0.000243	8.07e-07	Poorly soluble	High	1	0	1	1	0	1	0	-5.05	0	0	0	0	0	0.55	0	0	1	1.98
113	178	178	5261092					N1(c2ccc(cc2)F)CCN(Cc2ccc(Br)cc2)CC1	c1ccc(cc1)CN1CCN(CC1)c1ccccc1	ChemBridge	N1235-4	0054	1235-000054	08	G	G08	2umol	200ul	3	4.49	6.48	1	0	-4.573	C17H18BrFN2	349.249	ExP	1-(4-bromobenzyl)-4-(4-fluorophenyl)piperazine		5261092	1-(4-bromobenzyl)-4-(4-fluorophenyl)piperazine	F11_A1		OG	OG		OG																																																		N1(c2ccc(cc2)F)CCN(Cc2ccc(Br)cc2)CC1	N1(c2ccc(cc2)F)CCN(Cc2ccc(Br)cc2)CC1	N1(c2ccc(cc2)F)CC[NH+](Cc2ccc(Br)cc2)CC1	InChI=1S/C17H18BrFN2/c18-15-3-1-14(2-4-15)13-20-9-11-21(12-10-20)17-7-5-16(19)6-8-17/h1-8H,9-13H2/p+1	CRPCHIYTSAEUHA-UHFFFAOYSA-O	C17H19BrFN2+	21	23	12	11	0	0	5	3	1	1	1	4.1275	114.621	95.8097	350.249	7.68	19	17	2	0	0	0	1	0	1	0	0	0	0	0	0	2	0.282	3	2	1	0.571	0.667	-5.7	389.09	1	0	1	0	0	1	1	0	0		0	0	0	0	0	0		Molecule 296	Fc1ccc(cc1)N1CCN(CC1)Cc1ccc(cc1)Br	C17H18BrFN2	349.24	21	12	0.29	3	2	0	94.85	6.48	3.43	4.14	3.42	4.04	4	3.81	-4.84	0.00507	1.45e-05	Moderately soluble	-3.98	0.0363	0.000104	Soluble	-6.19	0.000224	6.41e-07	Poorly soluble	High	1	0	1	1	0	1	0	-5.49	0	0	0	0	0	0.55	0	0	1	2
114	179	179	5261994					N1(c2ccc(cc2)Cl)CCN(Cc2cc(ccc2)C)CC1	c1ccc(cc1)CN1CCN(CC1)c1ccccc1	ChemBridge	N1235-4	0054	1235-000054	08	H	H08	2umol	200ul	3	4.69	6.48	1	0	-4.391	C18H21ClN2	300.834	ExP	1-(4-chlorophenyl)-4-(3-methylbenzyl)piperazine		5261994	1-(4-chlorophenyl)-4-(3-methylbenzyl)piperazine	F11_A1		OG	OG		OG																																																		N1(c2ccc(cc2)Cl)CCN(Cc2cc(ccc2)C)CC1	N1(c2ccc(cc2)Cl)CCN(Cc2cc(ccc2)C)CC1	N1(c2ccc(cc2)Cl)CC[NH+](Cc2cc(ccc2)C)CC1	InChI=1S/C18H21ClN2/c1-15-3-2-4-16(13-15)14-20-9-11-21(12-10-20)18-7-5-17(19)6-8-18/h2-8,13H,9-12,14H2,1H3/p+1	YFVRUSSYKPOITK-UHFFFAOYSA-O	C18H22ClN2+	21	23	12	11	0	0	5	3	1	1	1	4.1877	106.038	98.1277	301.834	7.68	22	18	2	0	0	0	0	1	0	0	0	0	0	0	0	1	0.117	3	2	1	0.571	0.667	-5.6	414.01	1	0	1	0	0	1	1	0	0		0	0	0	0	0	0		Molecule 297	Clc1ccc(cc1)N1CCN(CC1)Cc1cccc(c1)C	C18H21ClN2	300.83	21	12	0.33	3	1	0	97.16	6.48	3.5	4.34	3.06	3.78	4.06	3.75	-4.66	0.00652	2.17e-05	Moderately soluble	-4.19	0.0194	6.44e-05	Moderately soluble	-6.09	0.000243	8.07e-07	Poorly soluble	High	1	0	1	1	0	1	0	-5.05	0	0	0	0	0	0.55	0	0	1	1.99
115	180	180	5262176					N1(CCN(Cc2cc(c(cc2)Cl)Cl)CC1)c1ccccc1	c1ccc(cc1)CN1CCN(CC1)c1ccccc1	ChemBridge	N1235-4	0054	1235-000054	09	A	A09	2umol	200ul	3	4.62	6.48	1	0	-4.48	C17H18Cl2N2	321.252	ExP	1-(3,4-dichlorobenzyl)-4-phenylpiperazine		5262176	1-(3,4-dichlorobenzyl)-4-phenylpiperazine	F11_A1		OG	OG		OG																																																		N1(CCN(Cc2cc(c(cc2)Cl)Cl)CC1)c1ccccc1	N1(CCN(Cc2cc(c(cc2)Cl)Cl)CC1)c1ccccc1	N1(CC[NH+](Cc2cc(c(cc2)Cl)Cl)CC1)c1ccccc1	InChI=1S/C17H18Cl2N2/c18-16-7-6-14(12-17(16)19)13-20-8-10-21(11-9-20)15-4-2-1-3-5-15/h1-7,12H,8-11,13H2/p+1	QSCKRIOCCBLEHY-UHFFFAOYSA-O	C17H19Cl2N2+	21	23	12	11	0	0	5	3	1	1	1	4.5327	117.891	98.1717	322.252	7.68	19	17	2	0	0	0	0	2	0	0	0	0	0	0	0	2	0.22	3	2	1	0.571	0.667	-5.818	394.16	1	0	1	0	0	1	1	0	0		0	0	0	0	0	0		Molecule 298	Clc1ccc(cc1Cl)CN1CCN(CC1)c1ccccc1	C17H18Cl2N2	321.24	21	12	0.29	3	1	0	97.21	6.48	3.41	4.61	3.4	4.04	4.19	3.93	-4.96	0.00352	1.09e-05	Moderately soluble	-4.47	0.0109	3.38e-05	Moderately soluble	-6.31	0.000157	4.89e-07	Poorly soluble	High	1	0	1	1	0	1	0	-4.99	0	0	0	0	0	0.55	0	0	1	2.05
116	181	181	5262877					N1(c2c(Cl)cccc2)CCN(Cc2cc(c(cc2)Cl)Cl)CC1	c1ccc(cc1)CN1CCN(CC1)c1ccccc1	ChemBridge	N1235-4	0054	1235-000054	09	B	B09	2umol	200ul	3	5.24	6.48	1	0	-5.26	C17H17Cl3N2	355.697	ExP	1-(2-chlorophenyl)-4-(3,4-dichlorobenzyl)piperazine		5262877	1-(2-chlorophenyl)-4-(3,4-dichlorobenzyl)piperazine	F11_A1		OG	OG		OG																																																		N1(c2c(Cl)cccc2)CCN(Cc2cc(c(cc2)Cl)Cl)CC1	N1(c2c(Cl)cccc2)CCN(Cc2cc(c(cc2)Cl)Cl)CC1	N1(c2c(Cl)cccc2)CC[NH+](Cc2cc(c(cc2)Cl)Cl)CC1	InChI=1S/C17H17Cl3N2/c18-14-6-5-13(11-16(14)20)12-21-7-9-22(10-8-21)17-4-2-1-3-15(17)19/h1-6,11H,7-10,12H2/p+1	CPSXMBGSZVHLEL-UHFFFAOYSA-O	C17H18Cl3N2+	22	24	12	12	0	0	5	3	1	1	1	5.1861	134.584	103.182	356.697	7.68	18	17	2	0	0	0	0	3	0	0	0	0	0	0	0	3	0.298	3	2	1	0.545	0.667	-6.564	403.45	1	0	1	0	0	1	1	0	0		0	0	0	0	0	0		Molecule 299	Clc1cc(ccc1Cl)CN1CCN(CC1)c1ccccc1Cl	C17H17Cl3N2	355.69	22	12	0.29	3	1	0	102.22	6.48	3.79	5.23	4.06	4.54	4.81	4.49	-5.55	0.00101	2.85e-06	Moderately soluble	-5.11	0.00273	7.68e-06	Moderately soluble	-6.91	4.43e-05	1.24e-07	Poorly soluble	High	1	0	1	1	1	1	0	-4.76	1	0	0	0	1	0.55	0	0	2	2.21
117	182	182	5263271					N1(c2c(C)cccc2)CCN(Cc2c(c(Cl)ccc2)Cl)CC1	c1ccc(cc1)CN1CCN(CC1)c1ccccc1	ChemBridge	N1235-4	0054	1235-000054	09	C	C09	2umol	200ul	3	5.12	6.48	1	0	-5.009	C18H20Cl2N2	335.28	ExP	1-(2,3-dichlorobenzyl)-4-(2-methylphenyl)piperazine		5263271	1-(2,3-dichlorobenzyl)-4-(2-methylphenyl)piperazine	F11_A1		OG	OG		OG																																																		N1(c2c(C)cccc2)CCN(Cc2c(c(Cl)ccc2)Cl)CC1	N1(c2c(C)cccc2)CCN(Cc2c(c(Cl)ccc2)Cl)CC1	N1(c2c(C)cccc2)CC[NH+](Cc2c(c(Cl)ccc2)Cl)CC1	InChI=1S/C18H20Cl2N2/c1-14-5-2-3-8-17(14)22-11-9-21(10-12-22)13-15-6-4-7-16(19)18(15)20/h2-8H,9-13H2,1H3/p+1	IBPXEAGWYVBHJI-UHFFFAOYSA-O	C18H21Cl2N2+	22	24	12	12	0	0	5	3	1	1	1	4.8411	122.731	103.138	336.279	7.68	21	18	2	0	0	0	0	2	0	0	0	0	0	0	0	2	0.211	3	2	1	0.545	0.667	-6.349	423.3	1	0	1	0	0	1	1	0	0		0	0	0	0	0	0		Molecule 300	Clc1c(cccc1Cl)CN1CCN(CC1)c1ccccc1C	C18H20Cl2N2	335.27	22	12	0.33	3	1	0	102.17	6.48	3.48	4.97	3.71	4.27	4.69	4.22	-5.26	0.00186	5.55e-06	Moderately soluble	-4.84	0.00479	1.43e-05	Moderately soluble	-6.69	6.85e-05	2.04e-07	Poorly soluble	High	1	0	1	1	0	1	0	-4.82	1	0	0	0	0	0.55	0	0	1	2.28
118	183	183	5263827					C(c1cc(N2CCN(Cc3c(Cl)cccc3)CC2)ccc1)(F)(F)F	c1ccc(cc1)CN1CCN(CC1)c1ccccc1	ChemBridge	N1235-4	0054	1235-000054	09	D	D09	2umol	200ul	3	5.21	6.48	1	0	-5.228	C18H18ClF3N2	354.806	ExP	1-(2-chlorobenzyl)-4-[3-(trifluoromethyl)phenyl]piperazine		5263827	1-(2-chlorobenzyl)-4-[3-(trifluoromethyl)phenyl]piperazine	F11_A1		OG	OG		OG																																																		C(c1cc(N2CCN(Cc3c(Cl)cccc3)CC2)ccc1)(F)(F)F	C(c1cc(N2CCN(Cc3c(Cl)cccc3)CC2)ccc1)(F)(F)F	C(c1cc(N2CC[NH+](Cc3c(Cl)cccc3)CC2)ccc1)(F)(F)F	InChI=1S/C18H18ClF3N2/c19-17-7-2-1-4-14(17)13-23-8-10-24(11-9-23)16-6-3-5-15(12-16)18(20,21)22/h1-7,12H,8-11,13H2/p+1	VDIVKKNESNONFV-UHFFFAOYSA-O	C18H19ClF3N2+	24	26	12	14	0	0	7	4	1	1	1	4.8981	101.187	98.1637	355.805	7.68	19	18	2	0	0	0	3	1	0	0	0	0	0	0	0	4	0.26	3	2	1	0.5	0.667	-6.068	414.46	1	0	1	0	0	1	1	0	0		0	0	0	0	0	0		Molecule 301	Clc1ccccc1CN1CCN(CC1)c1cccc(c1)C(F)(F)F	C18H18ClF3N2	354.8	24	12	0.33	4	4	0	97.2	6.48	3.41	4.86	4.92	4.38	4.57	4.43	-5.21	0.0022	6.2e-06	Moderately soluble	-4.73	0.0066	1.86e-05	Moderately soluble	-6.56	9.77e-05	2.75e-07	Poorly soluble	High	1	0	1	1	0	1	0	-5.01	1	0	0	0	0	0.55	0	0	2	2.29
119	184	184	5264517					N1(c2ccc(cc2)F)CCN(Cc2ccc(cc2)C(C)C)CC1	c1ccc(cc1)CN1CCN(CC1)c1ccccc1	ChemBridge	N1235-4	0054	1235-000054	09	E	E09	2umol	200ul	3	5.05	6.48	1	0	-4.783	C20H25FN2	312.434	ExP	1-(4-fluorophenyl)-4-(4-isopropylbenzyl)piperazine		5264517	1-(4-fluorophenyl)-4-(4-isopropylbenzyl)piperazine	F11_A1		OG	OG		OG																																																		N1(c2ccc(cc2)F)CCN(Cc2ccc(cc2)C(C)C)CC1	N1(c2ccc(cc2)F)CCN(Cc2ccc(cc2)C(C)C)CC1	N1(c2ccc(cc2)F)CC[NH+](Cc2ccc(cc2)C(C)C)CC1	InChI=1S/C20H25FN2/c1-16(2)18-5-3-17(4-6-18)15-22-11-13-23(14-12-22)20-9-7-19(21)8-10-20/h3-10,16H,11-15H2,1-2H3/p+1	GBMSHFFIOUKMGH-UHFFFAOYSA-O	C20H26FN2+	23	25	12	13	0	0	7	4	1	1	1	4.4884	92.0387	102.69	313.432	7.68	26	20	2	0	0	0	1	0	0	0	0	0	0	0	0	1	0.061	3	2	1	0.522	0.667	-5.693	463.15	1	0	1	0	0	1	1	0	0		0	0	0	0	0	0		Molecule 302	Fc1ccc(cc1)N1CCN(CC1)Cc1ccc(cc1)C(C)C	C20H25FN2	312.42	23	12	0.4	4	2	0	101.73	6.48	3.81	4.58	3.78	4.12	4.42	4.14	-4.78	0.00513	1.64e-05	Moderately soluble	-4.44	0.0113	3.63e-05	Moderately soluble	-6.19	0.000204	6.52e-07	Poorly soluble	High	1	0	1	0	0	1	0	-4.95	0	0	0	0	0	0.55	0	0	1	2.11
120	185	185	5264665					N1(c2c(Cl)cccc2)CCN(Cc2c(Cl)cccc2)CC1	c1ccc(cc1)CN1CCN(CC1)c1ccccc1	ChemBridge	N1235-4	0054	1235-000054	09	F	F09	2umol	200ul	3	4.65	6.48	1	0	-4.506	C17H18Cl2N2	321.252	ExP	1-(2-chlorobenzyl)-4-(2-chlorophenyl)piperazine		5264665	1-(2-chlorobenzyl)-4-(2-chlorophenyl)piperazine	F11_A1		OG	OG		OG																																																		N1(c2c(Cl)cccc2)CCN(Cc2c(Cl)cccc2)CC1	N1(c2c(Cl)cccc2)CCN(Cc2c(Cl)cccc2)CC1	N1(c2c(Cl)cccc2)CC[NH+](Cc2c(Cl)cccc2)CC1	InChI=1S/C17H18Cl2N2/c18-15-6-2-1-5-14(15)13-20-9-11-21(12-10-20)17-8-4-3-7-16(17)19/h1-8H,9-13H2/p+1	USZVSAQZQNSMLG-UHFFFAOYSA-O	C17H19Cl2N2+	21	23	12	11	0	0	5	3	1	1	1	4.5327	117.891	98.1717	322.252	7.68	19	17	2	0	0	0	0	2	0	0	0	0	0	0	0	2	0.22	3	2	1	0.571	0.667	-5.818	394.16	1	0	1	0	0	1	1	0	0		0	0	0	0	0	0		Molecule 303	Clc1ccccc1CN1CCN(CC1)c1ccccc1Cl	C17H18Cl2N2	321.24	21	12	0.29	3	1	0	97.21	6.48	3.47	4.61	3.4	4.04	4.19	3.94	-4.96	0.00352	1.09e-05	Moderately soluble	-4.47	0.0109	3.38e-05	Moderately soluble	-6.31	0.000157	4.89e-07	Poorly soluble	High	1	0	1	1	0	1	0	-4.99	0	0	0	0	0	0.55	0	0	1	2.09
121	216	216	5265413					N1(c2ncccc2)CCN(Cc2ccc(cc2)C(C)C)CC1	c1ccc(cc1)CN1CCN(CC1)c1ccccn1	ChemBridge	N1235-4	0054	1235-000054	09	G	G09	2umol	200ul	3	4.19	19.37	2	0	-3.925	C19H25N3	295.431	ExP	1-(4-isopropylbenzyl)-4-(2-pyridinyl)piperazine		5265413	1-(4-isopropylbenzyl)-4-(2-pyridinyl)piperazine	F11_A2		OG	OG		OG																																																		N1(c2ncccc2)CCN(Cc2ccc(cc2)C(C)C)CC1	N1(c2ncccc2)CCN(Cc2ccc(cc2)C(C)C)CC1	N1(c2ncccc2)CC[NH+](Cc2ccc(cc2)C(C)C)CC1	InChI=1S/C19H25N3/c1-16(2)18-8-6-17(7-9-18)15-21-11-13-22(14-12-21)19-5-3-4-10-20-19/h3-10,16H,11-15H2,1-2H3/p+1	DRMWDAMOCXEVFM-UHFFFAOYSA-O	C19H26N3+	22	24	12	12	0	0	7	4	2	2	1	3.7443	103.522	100.527	296.43	20.57	26	19	3	0	0	0	0	0	0	0	0	0	0	0	0	0	0	3	2	1	0.545	0.667	-5.05	450.78	1	0	1	0	0	1	1	0	0		0	0	0	0	0	0		Molecule 304	CC(c1ccc(cc1)CN1CCN(CC1)c1ccccn1)C	C19H25N3	295.42	22	12	0.42	4	2	0	99.56	19.37	3.47	3.83	2.61	3.03	3.45	3.28	-4.22	0.0176	5.97e-05	Moderately soluble	-3.93	0.0345	0.000117	Soluble	-5.54	0.000848	2.87e-06	Moderately soluble	High	1	0	1	0	0	1	0	-5.38	0	0	0	0	0	0.55	0	0	1	2.38
122	186	186	5265475					N1(c2c(C)cccc2)CCN(Cc2cc(c(cc2)Cl)Cl)CC1	c1ccc(cc1)CN1CCN(CC1)c1ccccc1	ChemBridge	N1235-4	0054	1235-000054	09	H	H09	2umol	200ul	3	5.12	6.48	1	0	-5.009	C18H20Cl2N2	335.28	ExP	1-(3,4-dichlorobenzyl)-4-(2-methylphenyl)piperazine		5265475	1-(3,4-dichlorobenzyl)-4-(2-methylphenyl)piperazine	F11_A1		OG	OG		OG																																																		N1(c2c(C)cccc2)CCN(Cc2cc(c(cc2)Cl)Cl)CC1	N1(c2c(C)cccc2)CCN(Cc2cc(c(cc2)Cl)Cl)CC1	N1(c2c(C)cccc2)CC[NH+](Cc2cc(c(cc2)Cl)Cl)CC1	InChI=1S/C18H20Cl2N2/c1-14-4-2-3-5-18(14)22-10-8-21(9-11-22)13-15-6-7-16(19)17(20)12-15/h2-7,12H,8-11,13H2,1H3/p+1	AUYJCFQITYROAL-UHFFFAOYSA-O	C18H21Cl2N2+	22	24	12	12	0	0	5	3	1	1	1	4.8411	122.731	103.138	336.279	7.68	21	18	2	0	0	0	0	2	0	0	0	0	0	0	0	2	0.211	3	2	1	0.545	0.667	-6.349	423.3	1	0	1	0	0	1	1	0	0		0	0	0	0	0	0		Molecule 305	Cc1ccccc1N1CCN(CC1)Cc1ccc(c(c1)Cl)Cl	C18H20Cl2N2	335.27	22	12	0.33	3	1	0	102.17	6.48	3.62	4.97	3.71	4.27	4.69	4.25	-5.26	0.00186	5.55e-06	Moderately soluble	-4.84	0.00479	1.43e-05	Moderately soluble	-6.69	6.85e-05	2.04e-07	Poorly soluble	High	1	0	1	1	0	1	0	-4.82	1	0	0	0	0	0.55	0	0	1	2.22
123	217	217	5265573					N1(c2ncccc2)CCN(Cc2cc(c(cc2)Cl)Cl)CC1	c1ccc(cc1)CN1CCN(CC1)c1ccccn1	ChemBridge	N1235-4	0054	1235-000054	10	A	A10	2umol	200ul	3	4.07	19.37	2	0	-4.018	C16H17Cl2N3	322.24	ExP	1-(3,4-dichlorobenzyl)-4-(2-pyridinyl)piperazine		5265573	1-(3,4-dichlorobenzyl)-4-(2-pyridinyl)piperazine	F11_A2		OG	OG		OG																																																		N1(c2ncccc2)CCN(Cc2cc(c(cc2)Cl)Cl)CC1	N1(c2ncccc2)CCN(Cc2cc(c(cc2)Cl)Cl)CC1	N1(c2ncccc2)CC[NH+](Cc2cc(c(cc2)Cl)Cl)CC1	InChI=1S/C16H17Cl2N3/c17-14-5-4-13(11-15(14)18)12-20-7-9-21(10-8-20)16-3-1-2-6-19-16/h1-6,11H,7-10,12H2/p+1	GTLITTBKJOLKDN-UHFFFAOYSA-O	C16H18Cl2N3+	21	23	12	11	0	0	5	3	2	2	1	3.9277	133.397	95.9667	323.24	20.57	18	16	3	0	0	0	0	2	0	0	0	0	0	0	0	2	0.219	3	2	1	0.571	0.667	-5.597	381.94	1	0	1	0	0	1	1	0	0		0	0	0	0	0	0		Molecule 306	Clc1ccc(cc1Cl)CN1CCN(CC1)c1ccccn1	C16H17Cl2N3	322.23	21	12	0.31	3	2	0	95	19.37	3.29	3.87	2.8	3.34	3.63	3.39	-4.5	0.0102	3.16e-05	Moderately soluble	-3.97	0.0342	0.000106	Soluble	-5.94	0.000372	1.15e-06	Moderately soluble	High	1	0	1	1	1	1	0	-5.52	0	0	0	0	0	0.55	0	0	1	2.32
124	141	141	5266507					N1(c2ccc(cc2)Cl)CCN(Cc2cc(c(cc2)Cl)Cl)CC1	c1ccc(cc1)CN1CCN(CC1)c1ccccc1	ChemBridge	N1235-4	0054	1235-000054	10	B	B10	2umol	200ul	3	5.5	6.48	1	0	-5.482	C17H17Cl3N2	355.697	ExP	1-(4-chlorophenyl)-4-(3,4-dichlorobenzyl)piperazine		5266507	1-(4-chlorophenyl)-4-(3,4-dichlorobenzyl)piperazine	F11_A1		OG	OG		9A 12L																																																		N1(c2ccc(cc2)Cl)CCN(Cc2cc(c(cc2)Cl)Cl)CC1	N1(c2ccc(cc2)Cl)CCN(Cc2cc(c(cc2)Cl)Cl)CC1	N1(c2ccc(cc2)Cl)CC[NH+](Cc2cc(c(cc2)Cl)Cl)CC1	InChI=1S/C17H17Cl3N2/c18-14-2-4-15(5-3-14)22-9-7-21(8-10-22)12-13-1-6-16(19)17(20)11-13/h1-6,11H,7-10,12H2/p+1	MIVPROTVZNLQNP-UHFFFAOYSA-O	C17H18Cl3N2+	22	24	12	12	0	0	5	3	1	1	1	5.1861	134.584	103.182	356.697	7.68	18	17	2	0	0	0	0	3	0	0	0	0	0	0	0	3	0.298	3	2	1	0.545	0.667	-6.564	403.45	1	0	1	0	0	1	1	0	0		0	0	0	0	0	0		Molecule 180	Clc1ccc(cc1)N1CCN(CC1)Cc1ccc(c(c1)Cl)Cl	C17H17Cl3N2	355.69	22	12	0.29	3	1	0	102.22	6.48	3.69	5.23	4.06	4.54	4.81	4.46	-5.55	0.00101	2.85e-06	Moderately soluble	-5.11	0.00273	7.68e-06	Moderately soluble	-6.91	4.43e-05	1.24e-07	Poorly soluble	High	1	0	1	1	1	1	0	-4.76	1	0	0	0	1	0.55	0	0	2	2.1
125	187	187	5266990					N1(c2cc(Cl)ccc2)CCN(Cc2ccccc2)CC1	c1ccc(cc1)CN1CCN(CC1)c1ccccc1	ChemBridge	N1235-4	0054	1235-000054	10	C	C10	2umol	200ul	3	4.19	6.48	1	0	-3.862	C17H19ClN2	286.807	ExP	1-benzyl-4-(3-chlorophenyl)piperazine		5266990	1-benzyl-4-(3-chlorophenyl)piperazine	F11_A1		OG	OG		OG																																																		N1(c2cc(Cl)ccc2)CCN(Cc2ccccc2)CC1	N1(c2cc(Cl)ccc2)CCN(Cc2ccccc2)CC1	N1(c2cc(Cl)ccc2)CC[NH+](Cc2ccccc2)CC1	InChI=1S/C17H19ClN2/c18-16-7-4-8-17(13-16)20-11-9-19(10-12-20)14-15-5-2-1-3-6-15/h1-8,13H,9-12,14H2/p+1	ZRJKAGCSCSIIJA-UHFFFAOYSA-O	C17H20ClN2+	20	22	12	10	0	0	5	3	1	1	1	3.8793	101.198	93.1617	287.807	7.68	20	17	2	0	0	0	0	1	0	0	0	0	0	0	0	1	0.123	3	2	1	0.6	0.667	-5.068	384.87	1	0	1	0	0	1	1	0	0		0	0	0	0	0	0		Molecule 307	Clc1cccc(c1)N1CCN(CC1)Cc1ccccc1	C17H19ClN2	286.8	20	12	0.29	3	1	0	92.2	6.48	3.17	3.98	2.75	3.54	3.57	3.4	-4.37	0.0122	4.25e-05	Moderately soluble	-3.82	0.0437	0.000152	Soluble	-5.71	0.000558	1.95e-06	Moderately soluble	High	1	0	1	1	0	1	0	-5.22	0	0	0	0	0	0.55	0	0	1	1.89
126	218	218	5267533					N1(c2ncccc2)CCN(Cc2cc3c(cc2)cccc3)CC1	c1ccc(nc1)N1CCN(CC1)Cc1ccc2c(c1)cccc2	ChemBridge	N1235-4	0054	1235-000054	10	D	D10	2umol	200ul	3	3.94	19.37	2	0	-3.77	C20H21N3	303.41	ExP	1-(2-naphthylmethyl)-4-(2-pyridinyl)piperazine		5267533	1-(2-naphthylmethyl)-4-(2-pyridinyl)piperazine	F11_A2		OG	OG		OG																																																		N1(c2ncccc2)CCN(Cc2cc3c(cc2)cccc3)CC1	N1(c2ncccc2)CCN(Cc2cc3c(cc2)cccc3)CC1	N1(c2ncccc2)CC[NH+](Cc2cc3c(cc2)cccc3)CC1	InChI=1S/C20H21N3/c1-2-6-19-15-17(8-9-18(19)5-1)16-22-11-13-23(14-12-22)20-7-3-4-10-21-20/h1-10,15H,11-14,16H2/p+1	YPVCLPBGBXNBIS-UHFFFAOYSA-O	C20H22N3+	23	26	17	9	0	0	5	3	2	2	1	3.7741	145.349	103.453	304.409	20.57	22	20	3	0	0	0	0	0	0	0	0	0	0	0	0	0	0	4	3	1	0.696	0.75	-5.445	415.86	1	0	1	0	0	1	1	0	0		0	0	0	0	0	0		Molecule 308	c1ccc(nc1)N1CCN(CC1)Cc1ccc2c(c1)cccc2	C20H21N3	303.4	23	16	0.25	3	2	0	102.49	19.37	3.07	3.86	2.64	3.07	3.39	3.21	-4.47	0.0103	3.39e-05	Moderately soluble	-3.96	0.033	0.000109	Soluble	-6.39	0.000123	4.06e-07	Poorly soluble	High	1	1	0	0	0	1	1	-5.41	0	0	0	0	0	0.55	0	0	1	2.32
127	188	188	5267886					C(c1cc(N2CCN(Cc3cc(Cl)ccc3)CC2)ccc1)(F)(F)F	c1ccc(cc1)CN1CCN(CC1)c1ccccc1	ChemBridge	N1235-4	0054	1235-000054	10	E	E10	2umol	200ul	3	5.21	6.48	1	0	-5.228	C18H18ClF3N2	354.806	ExP	1-(3-chlorobenzyl)-4-[3-(trifluoromethyl)phenyl]piperazine		5267886	1-(3-chlorobenzyl)-4-[3-(trifluoromethyl)phenyl]piperazine	F11_A1		OG	OG		OG																																																		C(c1cc(N2CCN(Cc3cc(Cl)ccc3)CC2)ccc1)(F)(F)F	C(c1cc(N2CCN(Cc3cc(Cl)ccc3)CC2)ccc1)(F)(F)F	C(c1cc(N2CC[NH+](Cc3cc(Cl)ccc3)CC2)ccc1)(F)(F)F	InChI=1S/C18H18ClF3N2/c19-16-5-1-3-14(11-16)13-23-7-9-24(10-8-23)17-6-2-4-15(12-17)18(20,21)22/h1-6,11-12H,7-10,13H2/p+1	VGRFZFTYCMNQSE-UHFFFAOYSA-O	C18H19ClF3N2+	24	26	12	14	0	0	7	4	1	1	1	4.8981	101.187	98.1637	355.805	7.68	19	18	2	0	0	0	3	1	0	0	0	0	0	0	0	4	0.26	3	2	1	0.5	0.667	-6.068	414.46	1	0	1	0	0	1	1	0	0		0	0	0	0	0	0		Molecule 309	Clc1cccc(c1)CN1CCN(CC1)c1cccc(c1)C(F)(F)F	C18H18ClF3N2	354.8	24	12	0.33	4	4	0	97.2	6.48	3.5	4.86	4.92	4.38	4.57	4.45	-5.21	0.0022	6.2e-06	Moderately soluble	-4.73	0.0066	1.86e-05	Moderately soluble	-6.56	9.77e-05	2.75e-07	Poorly soluble	High	1	0	1	1	0	1	0	-5.01	1	0	0	0	0	0.55	0	0	2	2.3
128	189	189	5268011					N1(c2cc(Cl)ccc2)CCN(Cc2c(Cl)cccc2)CC1	c1ccc(cc1)CN1CCN(CC1)c1ccccc1	ChemBridge	N1235-4	0054	1235-000054	10	F	F10	2umol	200ul	3	4.91	6.48	1	0	-4.728	C17H18Cl2N2	321.252	ExP	1-(2-chlorobenzyl)-4-(3-chlorophenyl)piperazine		5268011	1-(2-chlorobenzyl)-4-(3-chlorophenyl)piperazine	F11_A1		OG	OG		OG																																																		N1(c2cc(Cl)ccc2)CCN(Cc2c(Cl)cccc2)CC1	N1(c2cc(Cl)ccc2)CCN(Cc2c(Cl)cccc2)CC1	N1(c2cc(Cl)ccc2)CC[NH+](Cc2c(Cl)cccc2)CC1	InChI=1S/C17H18Cl2N2/c18-15-5-3-6-16(12-15)21-10-8-20(9-11-21)13-14-4-1-2-7-17(14)19/h1-7,12H,8-11,13H2/p+1	GXSVBUMVUWEEOK-UHFFFAOYSA-O	C17H19Cl2N2+	21	23	12	11	0	0	5	3	1	1	1	4.5327	117.891	98.1717	322.252	7.68	19	17	2	0	0	0	0	2	0	0	0	0	0	0	0	2	0.22	3	2	1	0.571	0.667	-5.818	394.16	1	0	1	0	0	1	1	0	0		0	0	0	0	0	0		Molecule 310	Clc1cccc(c1)N1CCN(CC1)Cc1ccccc1Cl	C17H18Cl2N2	321.24	21	12	0.29	3	1	0	97.21	6.48	3.42	4.61	3.4	4.04	4.19	3.93	-4.96	0.00352	1.09e-05	Moderately soluble	-4.47	0.0109	3.38e-05	Moderately soluble	-6.31	0.000157	4.89e-07	Poorly soluble	High	1	0	1	1	0	1	0	-4.99	0	0	0	0	0	0.55	0	0	1	2.04
129	190	190	5268776					N1(c2cc(Cl)ccc2)CCN(Cc2c(cc(cc2)Cl)Cl)CC1	c1ccc(cc1)CN1CCN(CC1)c1ccccc1	ChemBridge	N1235-4	0054	1235-000054	10	H	H10	2umol	200ul	3	5.62	6.48	1	0	-5.585	C17H17Cl3N2	355.697	ExP	1-(3-chlorophenyl)-4-(2,4-dichlorobenzyl)piperazine		5268776	1-(3-chlorophenyl)-4-(2,4-dichlorobenzyl)piperazine	F11_A1		OG	OG		OG																																																		N1(c2cc(Cl)ccc2)CCN(Cc2c(cc(cc2)Cl)Cl)CC1	N1(c2cc(Cl)ccc2)CCN(Cc2c(cc(cc2)Cl)Cl)CC1	N1(c2cc(Cl)ccc2)CC[NH+](Cc2c(cc(cc2)Cl)Cl)CC1	InChI=1S/C17H17Cl3N2/c18-14-2-1-3-16(10-14)22-8-6-21(7-9-22)12-13-4-5-15(19)11-17(13)20/h1-5,10-11H,6-9,12H2/p+1	IUDQKWIIMLZORY-UHFFFAOYSA-O	C17H18Cl3N2+	22	24	12	12	0	0	5	3	1	1	1	5.1861	134.584	103.182	356.697	7.68	18	17	2	0	0	0	0	3	0	0	0	0	0	0	0	3	0.298	3	2	1	0.545	0.667	-6.564	403.45	1	0	1	0	0	1	1	0	0		0	0	0	0	0	0		Molecule 311	Clc1ccc(c(c1)Cl)CN1CCN(CC1)c1cccc(c1)Cl	C17H17Cl3N2	355.69	22	12	0.29	3	1	0	102.22	6.48	3.69	5.23	4.06	4.54	4.81	4.46	-5.55	0.00101	2.85e-06	Moderately soluble	-5.11	0.00273	7.68e-06	Moderately soluble	-6.91	4.43e-05	1.24e-07	Poorly soluble	High	1	0	1	1	1	1	0	-4.76	1	0	0	0	1	0.55	0	0	2	2.2
130	219	219	5268967					N1(c2ncccc2)CCN(Cc2cc(c(cc2)F)Br)CC1	c1ccc(cc1)CN1CCN(CC1)c1ccccn1	ChemBridge	N1235-4	0054	1235-000054	11	A	A11	2umol	200ul	3	3.77	19.37	2	0	-3.965	C16H17BrFN3	350.236	ExP	1-(3-bromo-4-fluorobenzyl)-4-(2-pyridinyl)piperazine		5268967	1-(3-bromo-4-fluorobenzyl)-4-(2-pyridinyl)piperazine	F11_A2		OG	OG		OG																																																		N1(c2ncccc2)CCN(Cc2cc(c(cc2)F)Br)CC1	N1(c2ncccc2)CCN(Cc2cc(c(cc2)F)Br)CC1	N1(c2ncccc2)CC[NH+](Cc2cc(c(cc2)F)Br)CC1	InChI=1S/C16H17BrFN3/c17-14-11-13(4-5-15(14)18)12-20-7-9-21(10-8-20)16-3-1-2-6-19-16/h1-6,11H,7-10,12H2/p+1	FBYJZUQVZCDCKO-UHFFFAOYSA-O	C16H18BrFN3+	21	23	12	11	0	0	5	3	2	2	1	3.5225	130.127	93.6047	351.237	20.57	18	16	3	0	0	0	1	0	1	0	0	0	0	0	0	2	0.282	3	2	1	0.571	0.667	-5.479	376.87	1	0	1	0	0	1	1	0	0		0	0	0	0	0	0		Molecule 312	Fc1ccc(cc1Br)CN1CCN(CC1)c1ccccn1	C16H17BrFN3	350.23	21	12	0.31	3	3	0	92.64	19.37	3.15	3.41	2.81	3.34	3.45	3.23	-4.38	0.0144	4.13e-05	Moderately soluble	-3.5	0.112	0.000319	Soluble	-5.82	0.00053	1.51e-06	Moderately soluble	High	1	0	1	1	0	1	0	-6.02	0	0	0	0	0	0.55	0	0	1	2.42
131	191	191	5269299					N1(c2ccc(cc2)F)CCN(Cc2ccc(cc2)CC)CC1	c1ccc(cc1)CN1CCN(CC1)c1ccccc1	ChemBridge	N1235-4	0054	1235-000054	11	B	B11	2umol	200ul	3	4.65	6.48	1	0	-4.34	C19H23FN2	298.407	ExP	1-(4-ethylbenzyl)-4-(4-fluorophenyl)piperazine		5269299	1-(4-ethylbenzyl)-4-(4-fluorophenyl)piperazine	F11_A1		OG	OG		OG																																																		N1(c2ccc(cc2)F)CCN(Cc2ccc(cc2)CC)CC1	N1(c2ccc(cc2)F)CCN(Cc2ccc(cc2)CC)CC1	N1(c2ccc(cc2)F)CC[NH+](Cc2ccc(cc2)CC)CC1	InChI=1S/C19H23FN2/c1-2-16-3-5-17(6-4-16)15-21-11-13-22(14-12-21)19-9-7-18(20)8-10-19/h3-10H,2,11-15H2,1H3/p+1	VPKUDJDPTJBFAE-UHFFFAOYSA-O	C19H24FN2+	22	24	12	12	0	0	7	4	1	1	1	3.9274	92.7028	97.8827	299.406	7.68	24	19	2	0	0	0	1	0	0	0	0	0	0	0	0	1	0.063	3	2	1	0.545	0.667	-5.669	434.01	1	0	1	0	0	1	1	0	0		0	0	0	0	0	0		Molecule 313	CCc1ccc(cc1)CN1CCN(CC1)c1ccc(cc1)F	C19H23FN2	298.4	22	12	0.37	4	2	0	96.92	6.48	3.63	4.25	3.22	3.89	4.22	3.84	-4.51	0.00928	3.11e-05	Moderately soluble	-4.1	0.0238	7.99e-05	Moderately soluble	-6.16	0.000205	6.89e-07	Poorly soluble	High	1	0	1	0	0	1	0	-5.1	0	0	0	0	0	0.55	0	0	1	2
132	192	192	5269614					N1(c2c(C)cccc2)CCN(Cc2c(cc(cc2)Cl)Cl)CC1	c1ccc(cc1)CN1CCN(CC1)c1ccccc1	ChemBridge	N1235-4	0054	1235-000054	11	C	C11	2umol	200ul	3	5.24	6.48	1	0	-5.112	C18H20Cl2N2	335.28	ExP	1-(2,4-dichlorobenzyl)-4-(2-methylphenyl)piperazine		5269614	1-(2,4-dichlorobenzyl)-4-(2-methylphenyl)piperazine	F11_A1		OG	OG		OG																																																		N1(c2c(C)cccc2)CCN(Cc2c(cc(cc2)Cl)Cl)CC1	N1(c2c(C)cccc2)CCN(Cc2c(cc(cc2)Cl)Cl)CC1	N1(c2c(C)cccc2)CC[NH+](Cc2c(cc(cc2)Cl)Cl)CC1	InChI=1S/C18H20Cl2N2/c1-14-4-2-3-5-18(14)22-10-8-21(9-11-22)13-15-6-7-16(19)12-17(15)20/h2-7,12H,8-11,13H2,1H3/p+1	YGCZJAFVNVFPFR-UHFFFAOYSA-O	C18H21Cl2N2+	22	24	12	12	0	0	5	3	1	1	1	4.8411	122.731	103.138	336.279	7.68	21	18	2	0	0	0	0	2	0	0	0	0	0	0	0	2	0.211	3	2	1	0.545	0.667	-6.349	423.3	1	0	1	0	0	1	1	0	0		0	0	0	0	0	0		Molecule 314	Clc1ccc(c(c1)Cl)CN1CCN(CC1)c1ccccc1C	C18H20Cl2N2	335.27	22	12	0.33	3	1	0	102.17	6.48	3.66	4.97	3.71	4.27	4.69	4.26	-5.26	0.00186	5.55e-06	Moderately soluble	-4.84	0.00479	1.43e-05	Moderately soluble	-6.69	6.85e-05	2.04e-07	Poorly soluble	High	1	0	1	1	0	1	0	-4.82	1	0	0	0	0	0.55	0	0	1	2.26
133	193	193	5269784					N1(c2c(c(ccc2)C)C)CCN(Cc2c(Cl)cccc2)CC1	c1ccc(cc1)CN1CCN(CC1)c1ccccc1	ChemBridge	N1235-4	0054	1235-000054	11	D	D11	2umol	200ul	3	4.97	6.48	1	0	-4.733	C19H23ClN2	314.862	ExP	1-(2-chlorobenzyl)-4-(2,3-dimethylphenyl)piperazine		5269784	1-(2-chlorobenzyl)-4-(2,3-dimethylphenyl)piperazine	F11_A1		OG	OG		OG																																																		N1(c2c(c(ccc2)C)C)CCN(Cc2c(Cl)cccc2)CC1	N1(c2c(c(ccc2)C)C)CCN(Cc2c(Cl)cccc2)CC1	N1(c2c(c(ccc2)C)C)CC[NH+](Cc2c(Cl)cccc2)CC1	InChI=1S/C19H23ClN2/c1-15-6-5-9-19(16(15)2)22-12-10-21(11-13-22)14-17-7-3-4-8-18(17)20/h3-9H,10-14H2,1-2H3/p+1	PHABOMYZNCBNPZ-UHFFFAOYSA-O	C19H24ClN2+	22	24	12	12	0	0	5	3	1	1	1	4.4961	110.877	103.094	315.86	7.68	24	19	2	0	0	0	0	1	0	0	0	0	0	0	0	1	0.112	3	2	1	0.545	0.667	-6.132	443.15	1	0	1	0	0	1	1	0	0		0	0	0	0	0	0		Molecule 315	Clc1ccccc1CN1CCN(CC1)c1cccc(c1C)C	C19H23ClN2	314.85	22	12	0.37	3	1	0	102.13	6.48	3.52	4.71	3.37	4	4.57	4.03	-4.97	0.00341	1.08e-05	Moderately soluble	-4.57	0.00838	2.66e-05	Moderately soluble	-6.47	0.000106	3.37e-07	Poorly soluble	High	1	0	1	1	0	1	0	-4.88	0	0	0	0	0	0.55	0	0	1	2.25
134	325	325	5274579					c1(c(nc(cc1c1ccccc1)c1ccccc1)OC)C#N	c1ccc(cc1)c1ccnc(c1)c1ccccc1	ChemBridge	N1235-4	0054	1235-000054	11	E	E11	2umol	200ul	2	4.6	45.91	3	0	-5.482	C19H14N2O	286.336	ExP	2-methoxy-4,6-diphenylnicotinonitrile		5274579	2-methoxy-4,6-diphenylnicotinonitrile	F2_A2		OG	OG		OG																																																		c1(c(nc(cc1c1ccccc1)c1ccccc1)OC)C#N	c1(c(nc(cc1c1ccccc1)c1ccccc1)OC)C#N	c1(c(nc(cc1c1ccccc1)c1ccccc1)OC)C#N	InChI=1S/C19H14N2O/c1-22-19-17(13-20)16(14-8-4-2-5-9-14)12-18(21-19)15-10-6-3-7-11-15/h2-12H,1H3	AZCJARWALWIYCW-UHFFFAOYSA-N	C19H14N2O	22	24	18	5	0	1	6	3	3	3	0	4.29588	139.217	86.316	286.327	45.91	14	19	2	1	0	0	0	0	0	0	0	0	0	0	0	0	0	3	3	0	0.818	1	-5.603	352.11	0	0	0	0	0	0	0	0	0		0	0	0	0	0	0		Molecule 316	COc1nc(cc(c1C#N)c1ccccc1)c1ccccc1	C19H14N2O	286.33	22	18	0.05	3	3	0	86.32	45.91	3.05	4.16	4.3	2.73	4.57	3.76	-4.64	0.00651	2.27e-05	Moderately soluble	-4.83	0.00421	1.47e-05	Moderately soluble	-7.27	1.55e-05	5.41e-08	Poorly soluble	High	1	0	1	1	1	1	1	-5.09	0	0	0	0	0	0.55	0	0	1	2.66
135	326	326	5281917					n1c(c(C#N)ccc1c1ccccc1)SCC	c1ccc(cc1)c1ccccn1	ChemBridge	N1235-4	0054	1235-000054	11	F	F11	2umol	200ul	2	3.85	36.68	2	0	-4.506	C14H12N2S	240.329	ExP	2-(ethylthio)-6-phenylnicotinonitrile		5281917	2-(ethylthio)-6-phenylnicotinonitrile	F2_A2		OG	OG		OG																																																		n1c(c(C#N)ccc1c1ccccc1)SCC	n1c(c(C#N)ccc1c1ccccc1)SCC	n1c(c(C#N)ccc1c1ccccc1)SCC	InChI=1S/C14H12N2S/c1-2-17-14-12(10-15)8-9-13(16-14)11-6-4-3-5-7-11/h3-9H,2H2,1H3	VYZBWLJFHAQVCY-UHFFFAOYSA-N	C14H12N2S	17	18	12	5	0	1	5	3	3	3	0	3.73228	107.987	70.916	240.323	61.98	12	14	2	0	1	0	0	0	0	0	0	0	0	0	0	0	0	2	2	0	0.706	1	-4.478	294.67	0	0	0	0	0	0	0	0	0		0	0	0	0	0	0		Molecule 317	CCSc1nc(ccc1C#N)c1ccccc1	C14H12N2S	240.32	17	12	0.14	3	2	0	70.92	61.98	2.66	3.44	3.73	2.21	3.89	3.19	-3.82	0.0362	0.000151	Soluble	-4.42	0.00909	3.78e-05	Moderately soluble	-5.54	0.000698	2.9e-06	Moderately soluble	High	1	0	1	1	1	0	0	-5.32	0	0	0	0	0	0.55	0	0	1	2.58
136	105	105	5284253					c1(c(C#N)ccc(n1)C)SCc1c(F)cccc1	c1ccc(cc1)CSc1ccccn1	ChemBridge	N1235-4	0054	1235-000054	11	G	G11	2umol	200ul	3	3.44	36.68	2	0	-4.287	C14H11FN2S	258.32	ExP	2-[(2-fluorobenzyl)thio]-6-methylnicotinonitrile		5284253	2-[(2-fluorobenzyl)thio]-6-methylnicotinonitrile	F10_A2		OG	OG		OG																																																		c1(c(C#N)ccc(n1)C)SCc1c(F)cccc1	c1(c(C#N)ccc(n1)C)SCc1c(F)cccc1	c1(c(C#N)ccc(n1)C)SCc1c(F)cccc1	InChI=1S/C14H11FN2S/c1-10-6-7-11(8-16)14(17-10)18-9-12-4-2-3-5-13(12)15/h2-7H,9H2,1H3	RWETXSAOSIDEBJ-UHFFFAOYSA-N	C14H11FN2S	18	19	12	6	0	1	4	3	3	3	0	3.69308	109.63	70.084	258.314	61.98	11	14	2	0	1	0	1	0	0	0	0	0	0	0	0	1	0.074	2	2	0	0.667	1	-4.905	294.82	0	0	0	0	0	0	0	0	0		0	0	0	0	0	0		Molecule 318	N#Cc1ccc(nc1SCc1ccccc1F)C	C14H11FN2S	258.31	18	12	0.14	3	3	0	70.08	61.98	2.49	3.41	3.96	2.61	4.3	3.35	-3.89	0.0336	0.00013	Soluble	-4.39	0.0105	4.06e-05	Moderately soluble	-5.81	0.000397	1.54e-06	Moderately soluble	High	1	0	1	1	1	0	0	-5.45	0	0	0	0	0	0.55	0	0	0	2.58
137	327	327	5286115					n1c(c(C#N)ccc1c1ccccc1)SC	c1ccc(cc1)c1ccccn1	ChemBridge	N1235-4	0054	1235-000054	11	H	H11	2umol	200ul	1	3.33	36.68	2	0	-3.96	C13H10N2S	226.302	ExP	2-(methylthio)-6-phenylnicotinonitrile		5286115	2-(methylthio)-6-phenylnicotinonitrile	F2_A2		OG	OG		OG																																																		n1c(c(C#N)ccc1c1ccccc1)SC	n1c(c(C#N)ccc1c1ccccc1)SC	n1c(c(C#N)ccc1c1ccccc1)SC	InChI=1S/C13H10N2S/c1-16-13-11(9-14)7-8-12(15-13)10-5-3-2-4-6-10/h2-8H,1H3	QCEMFLGUVGTNNS-UHFFFAOYSA-N	C13H10N2S	16	17	12	4	0	1	4	2	3	3	0	3.34218	108.651	66.109	226.297	61.98	10	13	2	0	1	0	0	0	0	0	0	0	0	0	0	0	0	2	2	0	0.75	1	-4.074	265.53	0	0	0	0	0	0	0	0	0		0	0	0	0	0	0		Molecule 319	CSc1nc(ccc1C#N)c1ccccc1	C13H10N2S	226.3	16	12	0.08	2	2	0	66.11	61.98	2.41	3.08	3.34	1.95	3.53	2.86	-3.61	0.056	0.000247	Soluble	-4.05	0.0202	8.94e-05	Moderately soluble	-5.13	0.00167	7.36e-06	Moderately soluble	High	1	0	1	1	1	0	0	-5.49	0	0	0	0	0	0.55	0	0	1	2.3
138	402	402	5316384					c1(c(nc(c(c1c1ccccc1)C#N)N)SCCC)C#N	c1ccc(cc1)c1ccncc1	ChemBridge	N1235-4	0053	1235-000053	02	A	A02	2umol	200ul	2	3.41	86.49	3	1	-4.524	C16H14N4S	294.381	ExP	2-amino-4-phenyl-6-(propylthio)-3,5-pyridinedicarbonitrile		5316384	2-amino-4-phenyl-6-(propylthio)-3,5-pyridinedicarbonitrile	F2_A4		OG	OG		OG																																																		c1(c(nc(c(c1c1ccccc1)C#N)N)SCCC)C#N	c1(c(nc(c(c1c1ccccc1)C#N)N)SCCC)C#N	c1(c(nc(c(c1c1ccccc1)C#N)N)SCCC)C#N	InChI=1S/C16H14N4S/c1-2-8-21-16-13(10-18)14(11-6-4-3-5-7-11)12(9-17)15(19)20-16/h3-7H,2,8H2,1H3,(H2,19,20)	YUAPYHWWJAORQB-UHFFFAOYSA-N	C16H14N4S	21	22	12	8	0	2	6	4	5	5	1	4.15746	196.222	84.8424	294.374	111.79	14	16	4	0	1	0	0	0	0	0	0	0	0	0	0	0	0	2	2	0	0.571	1	-4.898	357.83	0	0	0	0	0	0	0	0	0		0	0	0	0	0	0		Molecule 320	CCCSc1nc(N)c(c(c1C#N)c1ccccc1)C#N	C16H14N4S	294.37	21	12	0.19	4	3	1	84.84	111.79	2.55	3.86	3.58	1.58	3.56	3.03	-4.26	0.0163	5.55e-05	Moderately soluble	-5.9	0.000367	1.25e-06	Moderately soluble	-5.66	0.000651	2.21e-06	Moderately soluble	High	0	0	1	1	1	0	1	-5.36	0	0	0	0	0	0.55	0	0	1	2.99
139	321	321	5345790					c1(c2c(nc(c1)c1ccc(cc1)OC)ccc(c2)Br)C(=O)OC	c1ccc(cc1)c1ccc2c(n1)cccc2	ChemBridge	N1235-4	0054	1235-000054	02	A	A02	2umol	200ul	2	5.14	48.42	4	0	-6.303	C18H14BrNO3	372.221	ExP	methyl 6-bromo-2-(4-methoxyphenyl)-4-quinolinecarboxylate		5345790	methyl 6-bromo-2-(4-methoxyphenyl)-4-quinolinecarboxylate	F2_A2		OG	OG		OG																																																		c1(c2c(nc(c1)c1ccc(cc1)OC)ccc(c2)Br)C(=O)OC	c1(c2c(nc(c1)c1ccc(cc1)OC)ccc(c2)Br)C(=O)OC	c1(c2c(nc(c1)c1ccc(cc1)OC)ccc(c2)Br)C(=O)OC	InChI=1S/C18H14BrNO3/c1-22-13-6-3-11(4-7-13)17-10-15(18(21)23-2)14-9-12(19)5-8-16(14)20-17/h3-10H,1-2H3	RIFJKCGGBHVJOJ-UHFFFAOYSA-N	C18H14BrNO3	23	25	17	7	1	0	7	4	4	4	0	4.4595	160.583	92.6505	372.213	48.42	14	18	1	3	0	0	0	0	1	0	0	0	0	0	0	1	0.215	3	3	0	0.696	1	-6.007	365.95	0	0	0	0	0	0	0	0	0		0	0	0	0	0	0		Molecule 321	COC(=O)c1cc(nc2c1cc(Br)cc2)c1ccc(cc1)OC	C18H14BrNO3	372.21	23	16	0.11	4	4	0	92.65	48.42	3.56	4.37	4.46	3.24	4.62	4.05	-5.15	0.00263	7.05e-06	Moderately soluble	-5.1	0.00294	7.89e-06	Moderately soluble	-7.22	2.25e-05	6.05e-08	Poorly soluble	High	1	0	1	1	1	0	0	-5.47	0	0	0	0	0	0.55	0	0	2	2.37
140	322	322	5347507					c1(cc(nc2c1cccc2)c1ccc(cc1)OC)C(=O)OCC	c1ccc(cc1)c1ccc2c(n1)cccc2	ChemBridge	N1235-4	0054	1235-000054	02	B	B02	2umol	200ul	2	4.79	48.42	4	0	-5.532	C19H17NO3	307.352	ExP	ethyl 2-(4-methoxyphenyl)-4-quinolinecarboxylate		5347507	ethyl 2-(4-methoxyphenyl)-4-quinolinecarboxylate	F2_A2		OG	OG		OG																																																		c1(cc(nc2c1cccc2)c1ccc(cc1)OC)C(=O)OCC	c1(cc(nc2c1cccc2)c1ccc(cc1)OC)C(=O)OCC	c1(cc(nc2c1cccc2)c1ccc(cc1)OC)C(=O)OCC	InChI=1S/C19H17NO3/c1-3-23-19(21)16-12-18(13-8-10-14(22-2)11-9-13)20-17-7-5-4-6-15(16)17/h4-12H,3H2,1-2H3	VVMNWAXILRYPHV-UHFFFAOYSA-N	C19H17NO3	23	25	17	7	1	0	8	5	4	4	0	4.0871	133.825	89.7575	307.343	48.42	17	19	1	3	0	0	0	0	0	0	0	0	0	0	0	0	0	3	3	0	0.696	1	-5.45	381.73	0	0	0	0	0	0	0	0	0		0	0	0	0	0	0		Molecule 322	CCOC(=O)c1cc(nc2c1cccc2)c1ccc(cc1)OC	C19H17NO3	307.34	23	16	0.16	5	4	0	89.76	48.42	3.08	4.04	4.09	2.85	4.33	3.68	-4.48	0.0103	3.35e-05	Moderately soluble	-4.76	0.00534	1.74e-05	Moderately soluble	-6.81	4.74e-05	1.54e-07	Poorly soluble	High	1	0	1	1	1	1	1	-5.31	0	0	0	0	0	0.55	0	0	1	2.48
141	708	708	5353081					c1(oc(nn1)SCc1ccccc1)c1c(cc(cc1)Cl)Cl	c1ccc(cc1)CSc1nnc(o1)c1ccccc1	ChemBridge	N1235-4	0054	1235-000054	02	D	D02	2umol	200ul	4	3.87	38.92	3	0	-4.964	C15H10Cl2N2OS	337.23	ExP	2-(benzylthio)-5-(2,4-dichlorophenyl)-1,3,4-oxadiazole		5353081	2-(benzylthio)-5-(2,4-dichlorophenyl)-1,3,4-oxadiazole	F5_A1		OG	OG		OG																																																		c1(oc(nn1)SCc1ccccc1)c1c(cc(cc1)Cl)Cl	c1(oc(nn1)SCc1ccccc1)c1c(cc(cc1)Cl)Cl	c1(oc(nn1)SCc1ccccc1)c1c(cc(cc1)Cl)Cl	InChI=1S/C15H10Cl2N2OS/c16-11-6-7-12(13(17)8-11)14-18-19-15(20-14)21-9-10-4-2-1-3-5-10/h1-8H,9H2	DAWVIXYYTGKMBG-UHFFFAOYSA-N	C15H10Cl2N2OS	21	23	17	6	0	0	6	4	3	4	0	5.3357	148.425	85.962	337.224	64.22	10	15	2	1	1	0	0	2	0	0	0	0	0	0	0	2	0.21	3	3	0	0.81	1	-6.406	316.08	0	0	0	0	0	0	0	0	0		0	0	0	0	0	0		Molecule 323	Clc1ccc(c(c1)Cl)c1nnc(o1)SCc1ccccc1	C15H10Cl2N2OS	337.22	21	17	0.07	4	3	0	85.96	64.22	3.5	5.01	5.18	3.98	5.08	4.55	-5.42	0.00128	3.78e-06	Moderately soluble	-6.1	0.000269	7.97e-07	Poorly soluble	-7.62	8.16e-06	2.42e-08	Poorly soluble	High	1	0	1	1	1	0	0	-4.8	0	0	0	0	1	0.55	0	0	1	3.09
142	148	148	5355139					C(=O)(c1c(Cl)cccc1)N1CCN(c2ccc(cc2)F)CC1	c1ccc(cc1)CN1CCN(CC1)c1ccccc1	ChemBridge	N1235-4	0054	1235-000054	02	E	E02	2umol	200ul	2	3.04	23.55	1	0	-4.121	C17H16ClFN2O	318.781	ExP	1-(2-chlorobenzoyl)-4-(4-fluorophenyl)piperazine		5355139	1-(2-chlorobenzoyl)-4-(4-fluorophenyl)piperazine	F11_A1		OG	OG		OG																																																		C(=O)(c1c(Cl)cccc1)N1CCN(c2ccc(cc2)F)CC1	C(=O)(c1c(Cl)cccc1)N1CCN(c2ccc(cc2)F)CC1	C(=O)(c1c(Cl)cccc1)N1CCN(c2ccc(cc2)F)CC1	InChI=1S/C17H16ClFN2O/c18-16-4-2-1-3-15(16)17(22)21-11-9-20(10-12-21)14-7-5-13(19)6-8-14/h1-8H,9-12H2	LKTMISMCGIEWAT-UHFFFAOYSA-N	C17H16ClFN2O	22	24	12	11	1	0	5	3	3	3	0	3.4444	118.716	92.5785	318.773	23.55	16	17	2	1	0	0	1	1	0	0	0	0	0	0	0	2	0.171	3	2	1	0.545	0.667	-4.309	372.09	0	0	0	0	0	0	0	0	0		0	0	0	0	0	0		Molecule 324	Fc1ccc(cc1)N1CCN(CC1)C(=O)c1ccccc1Cl	C17H16ClFN2O	318.77	22	12	0.24	3	2	0	92.58	23.55	2.8	3.65	3.1	3.64	3.49	3.34	-4.32	0.0152	4.77e-05	Moderately soluble	-3.83	0.0468	0.000147	Soluble	-5.52	0.000963	3.02e-06	Moderately soluble	High	1	0	1	1	1	1	0	-5.65	0	0	0	0	0	0.55	0	0	1	1.98
143	149	149	5357399					C(=O)(N1CCN(c2ccc(cc2)F)CC1)c1ccc(cc1)Cl	c1ccc(cc1)CN1CCN(CC1)c1ccccc1	ChemBridge	N1235-4	0054	1235-000054	02	F	F02	2umol	200ul	2	3.04	23.55	1	0	-4.121	C17H16ClFN2O	318.781	ExP	1-(4-chlorobenzoyl)-4-(4-fluorophenyl)piperazine		5357399	1-(4-chlorobenzoyl)-4-(4-fluorophenyl)piperazine	F11_A1		OG	OG		OG																																																		C(=O)(N1CCN(c2ccc(cc2)F)CC1)c1ccc(cc1)Cl	C(=O)(N1CCN(c2ccc(cc2)F)CC1)c1ccc(cc1)Cl	C(=O)(N1CCN(c2ccc(cc2)F)CC1)c1ccc(cc1)Cl	InChI=1S/C17H16ClFN2O/c18-14-3-1-13(2-4-14)17(22)21-11-9-20(10-12-21)16-7-5-15(19)6-8-16/h1-8H,9-12H2	NZFSITISISONCP-UHFFFAOYSA-N	C17H16ClFN2O	22	24	12	11	1	0	5	3	3	3	0	3.4444	118.716	92.5785	318.773	23.55	16	17	2	1	0	0	1	1	0	0	0	0	0	0	0	2	0.171	3	2	1	0.545	0.667	-4.309	372.09	0	0	0	0	0	0	0	0	0		0	0	0	0	0	0		Molecule 325	Fc1ccc(cc1)N1CCN(CC1)C(=O)c1ccc(cc1)Cl	C17H16ClFN2O	318.77	22	12	0.24	3	2	0	92.58	23.55	2.95	3.7	3.1	3.64	3.49	3.38	-4.35	0.0141	4.44e-05	Moderately soluble	-3.89	0.0415	0.00013	Soluble	-5.52	0.000963	3.02e-06	Moderately soluble	High	1	0	1	1	1	1	0	-5.62	0	0	0	0	0	0.55	0	0	1	1.88
144	150	150	5357401					c1(C(=O)N2CCN(c3ccc(cc3)F)CC2)c(cc(cc1)Cl)Cl	c1ccc(cc1)CN1CCN(CC1)c1ccccc1	ChemBridge	N1235-4	0054	1235-000054	02	G	G02	2umol	200ul	2	3.78	23.55	1	0	-5.004	C17H15Cl2FN2O	353.226	ExP	1-(2,4-dichlorobenzoyl)-4-(4-fluorophenyl)piperazine		5357401	1-(2,4-dichlorobenzoyl)-4-(4-fluorophenyl)piperazine	F11_A1		OG	OG		OG																																																		c1(C(=O)N2CCN(c3ccc(cc3)F)CC2)c(cc(cc1)Cl)Cl	c1(C(=O)N2CCN(c3ccc(cc3)F)CC2)c(cc(cc1)Cl)Cl	c1(C(=O)N2CCN(c3ccc(cc3)F)CC2)c(cc(cc1)Cl)Cl	InChI=1S/C17H15Cl2FN2O/c18-12-1-6-15(16(19)11-12)17(23)22-9-7-21(8-10-22)14-4-2-13(20)3-5-14/h1-6,11H,7-10H2	VLSTUIRRXNNFQT-UHFFFAOYSA-N	C17H15Cl2FN2O	23	25	12	12	1	0	5	3	3	3	0	4.0978	135.409	97.5885	353.218	23.55	15	17	2	1	0	0	1	2	0	0	0	0	0	0	0	3	0.255	3	2	1	0.522	0.667	-5.055	381.38	0	0	0	0	0	0	0	0	0		0	0	0	0	0	0		Molecule 326	Fc1ccc(cc1)N1CCN(CC1)C(=O)c1ccc(cc1Cl)Cl	C17H15Cl2FN2O	353.22	23	12	0.24	3	2	0	97.59	23.55	3.09	4.33	3.75	4.14	4.12	3.89	-4.95	0.004	1.13e-05	Moderately soluble	-4.54	0.0102	2.89e-05	Moderately soluble	-6.11	0.000272	7.69e-07	Poorly soluble	High	1	0	0	1	1	1	0	-5.38	0	0	0	0	0	0.55	0	0	2	2.1
145	310	310	5358897					n1c(c2ccc(N(C)C)cc2)ccc2c1cccc2	c1ccc(cc1)c1ccc2c(n1)cccc2	ChemBridge	N1235-4	0054	1235-000054	02	H	H02	2umol	200ul	1	4.4	16.13	1	0	-4.769	C17H16N2	248.33	ExP	N,N-dimethyl-4-(2-quinolinyl)aniline		5358897	N,N-dimethyl-4-(2-quinolinyl)aniline	F2_A2		OG	OG		0																																																		n1c(c2ccc(N(C)C)cc2)ccc2c1cccc2	n1c(c2ccc(N(C)C)cc2)ccc2c1cccc2	n1c(c2ccc(N(C)C)cc2)ccc2c1cccc2	InChI=1S/C17H16N2/c1-19(2)15-10-7-14(8-11-15)17-12-9-13-5-3-4-6-16(13)18-17/h3-12H,1-2H3	KLNWLOCDPWWNDS-UHFFFAOYSA-N	C17H16N2	19	21	17	4	0	0	4	2	2	2	0	3.9678	111.78	81.386	248.322	16.13	16	17	2	0	0	0	0	0	0	0	0	0	0	0	0	0	0	3	3	0	0.842	1	-4.82	328.48	0	0	0	0	0	0	0	0	0		0	0	0	0	0	0		Molecule 110	CN(c1ccc(cc1)c1ccc2c(n1)cccc2)C	C17H16N2	248.32	19	16	0.12	2	1	0	81.39	16.13	2.86	4.02	3.97	3.11	3.63	3.52	-4.4	0.00981	3.95e-05	Moderately soluble	-4.06	0.0216	8.68e-05	Moderately soluble	-6.33	0.000115	4.63e-07	Poorly soluble	High	1	0	1	1	0	1	1	-4.96	0	0	0	0	0	0.55	0	0	2	1.97
146	405	405	5403656					c1(c(nc(c(c1c1ccccc1)CC)CCC)N)C#N	c1ccc(cc1)c1ccncc1	ChemBridge	N1235-4	0054	1235-000054	03	A	A03	2umol	200ul	1	4.12	62.7	2	1	-4.919	C17H19N3	265.361	ExP	2-amino-5-ethyl-4-phenyl-6-propylnicotinonitrile		5403656	2-amino-5-ethyl-4-phenyl-6-propylnicotinonitrile	F2_A4		OG	OG		OG																																																		c1(c(nc(c(c1c1ccccc1)CC)CCC)N)C#N	c1(c(nc(c(c1c1ccccc1)CC)CCC)N)C#N	c1(c(nc(c(c1c1ccccc1)CC)CCC)N)C#N	InChI=1S/C17H19N3/c1-3-8-15-13(4-2)16(12-9-6-5-7-10-12)14(11-18)17(19)20-15/h5-7,9-10H,3-4,8H2,1-2H3,(H2,19,20)	LWVBAQGEBLLMKM-UHFFFAOYSA-N	C17H19N3	20	21	12	8	0	1	7	4	3	3	1	4.29858	152.678	83.1454	265.353	62.7	19	17	3	0	0	0	0	0	0	0	0	0	0	0	0	0	0	2	2	0	0.6	1	-5.503	380.5	0	0	0	0	0	0	0	0	0		0	0	0	0	0	0		Molecule 327	CCCc1nc(N)c(c(c1CC)c1ccccc1)C#N	C17H19N3	265.35	20	12	0.29	4	2	1	83.15	62.7	2.71	4.39	3.73	2.48	4.33	3.53	-4.43	0.00984	3.71e-05	Moderately soluble	-5.42	0.001	3.77e-06	Moderately soluble	-6.26	0.000146	5.5e-07	Poorly soluble	High	1	0	1	1	1	1	1	-4.8	0	0	0	0	0	0.55	0	0	1	2.7
147	406	406	5403657					c1(c(nc(c(c1c1ccccc1)C)CC(C)C)N)C#N	c1ccc(cc1)c1ccncc1	ChemBridge	N1235-4	0054	1235-000054	03	B	B03	2umol	200ul	2	3.99	62.7	2	1	-4.808	C17H19N3	265.361	ExP	2-amino-6-isobutyl-5-methyl-4-phenylnicotinonitrile		5403657	2-amino-6-isobutyl-5-methyl-4-phenylnicotinonitrile	F2_A4		OG	OG		OG																																																		c1(c(nc(c(c1c1ccccc1)C)CC(C)C)N)C#N	c1(c(nc(c(c1c1ccccc1)C)CC(C)C)N)C#N	c1(c(nc(c(c1c1ccccc1)C)CC(C)C)N)C#N	InChI=1S/C17H19N3/c1-11(2)9-15-12(3)16(13-7-5-4-6-8-13)14(10-18)17(19)20-15/h4-8,11H,9H2,1-3H3,(H2,19,20)	GBNRFZRZBGGHHB-UHFFFAOYSA-N	C17H19N3	20	21	12	8	0	1	5	3	3	3	1	4.29058	152.678	83.1454	265.353	62.7	19	17	3	0	0	0	0	0	0	0	0	0	0	0	0	0	0	2	2	0	0.6	1	-5.129	380.5	0	0	0	0	0	0	0	0	0		0	0	0	0	0	0		Molecule 328	N#Cc1c(N)nc(c(c1c1ccccc1)C)CC(C)C	C17H19N3	265.35	20	12	0.29	3	2	1	83.15	62.7	2.75	4.39	3.72	2.48	4.16	3.5	-4.5	0.00845	3.19e-05	Moderately soluble	-5.42	0.001	3.77e-06	Moderately soluble	-5.89	0.000345	1.3e-06	Moderately soluble	High	1	0	1	1	1	0	0	-4.8	0	0	0	0	0	0.55	0	0	1	2.63
148	407	407	5403680					c1(c(c2c(OC)cccc2)cc(nc1N)CC(C)C)C#N	c1ccc(cc1)c1ccncc1	ChemBridge	N1235-4	0054	1235-000054	03	C	C03	2umol	200ul	2	3.3	71.93	3	1	-4.336	C17H19N3O	281.36	ExP	2-amino-6-isobutyl-4-(2-methoxyphenyl)nicotinonitrile		5403680	2-amino-6-isobutyl-4-(2-methoxyphenyl)nicotinonitrile	F2_A4		OG	OG		OG																																																		c1(c(c2c(OC)cccc2)cc(nc1N)CC(C)C)C#N	c1(c(c2c(OC)cccc2)cc(nc1N)CC(C)C)C#N	c1(c(c2c(OC)cccc2)cc(nc1N)CC(C)C)C#N	InChI=1S/C17H19N3O/c1-11(2)8-12-9-14(15(10-18)17(19)20-12)13-6-4-5-7-16(13)21-3/h4-7,9,11H,8H2,1-3H3,(H2,19,20)	UBWFWFBFEXFSHO-UHFFFAOYSA-N	C17H19N3O	21	22	12	9	0	1	7	4	4	4	1	3.99078	153.947	84.6714	281.352	71.93	19	17	3	1	0	0	0	0	0	0	0	0	0	0	0	0	0	2	2	0	0.571	1	-4.865	389.29	0	0	0	0	0	0	0	0	0		0	0	0	0	0	0		Molecule 329	N#Cc1c(N)nc(cc1c1ccccc1OC)CC(C)C	C17H19N3O	281.35	21	12	0.29	4	3	1	84.67	71.93	2.85	4	3.42	1.9	3.7	3.17	-4.26	0.0153	5.45e-05	Moderately soluble	-5.21	0.00172	6.13e-06	Moderately soluble	-5.62	0.000672	2.39e-06	Moderately soluble	High	1	0	1	1	1	0	1	-5.18	0	0	0	0	0	0.55	0	0	1	2.69
149	400	400	5403740					c1(c(nc(cc1c1ccc(cc1)OC)c1ccccc1)N)C#N	c1ccc(cc1)c1ccnc(c1)c1ccccc1	ChemBridge	N1235-4	0067	1235-000067	08	G	G08	2umol	200ul	2	4	71.93	3	1	-5.079	C19H15N3O	301.351	ExP	2-amino-4-(4-methoxyphenyl)-6-phenylnicotinonitrile		5403740	2-amino-4-(4-methoxyphenyl)-6-phenylnicotinonitrile	F2_A2		OG	OG		OG																																																		c1(c(nc(cc1c1ccc(cc1)OC)c1ccccc1)N)C#N	c1(c(nc(cc1c1ccc(cc1)OC)c1ccccc1)N)C#N	c1(c(nc(cc1c1ccc(cc1)OC)c1ccccc1)N)C#N	InChI=1S/C19H15N3O/c1-23-15-9-7-13(8-10-15)16-11-18(14-5-3-2-4-6-14)22-19(21)17(16)12-20/h2-11H,1H3,(H2,21,22)	DQKWSXKCIHNLIE-UHFFFAOYSA-N	C19H15N3O	23	25	18	6	0	1	6	3	4	4	1	4.45928	189.376	90.7204	301.342	71.93	15	19	3	1	0	0	0	0	0	0	0	0	0	0	0	0	0	3	3	0	0.783	1	-5.389	369.03	0	0	0	0	0	0	0	0	0		0	0	0	0	0	0		Molecule 330	N#Cc1c(N)nc(cc1c1ccc(cc1)OC)c1ccccc1	C19H15N3O	301.34	23	18	0.05	3	3	1	90.72	71.93	2.69	4.03	3.89	2.14	3.84	3.32	-4.63	0.00709	2.35e-05	Moderately soluble	-5.24	0.00172	5.71e-06	Moderately soluble	-6.9	3.78e-05	1.25e-07	Poorly soluble	High	1	0	1	1	1	1	1	-5.28	0	0	0	0	0	0.55	0	0	1	2.61
150	151	151	5412258					c1(CN2CCN(c3ccc(cc3)C)CC2)c(Cl)cccc1Cl	c1ccc(cc1)CN1CCN(CC1)c1ccccc1	ChemBridge	N1235-4	0054	1235-000054	03	D	D03	2umol	200ul	3	5.24	6.48	1	0	-5.112	C18H20Cl2N2	335.28	ExP	1-(2,6-dichlorobenzyl)-4-(4-methylphenyl)piperazine		5412258	1-(2,6-dichlorobenzyl)-4-(4-methylphenyl)piperazine	F11_A1		OG	OG		OG																																																		c1(CN2CCN(c3ccc(cc3)C)CC2)c(Cl)cccc1Cl	c1(CN2CCN(c3ccc(cc3)C)CC2)c(Cl)cccc1Cl	c1(C[NH+]2CCN(c3ccc(cc3)C)CC2)c(Cl)cccc1Cl	InChI=1S/C18H20Cl2N2/c1-14-5-7-15(8-6-14)22-11-9-21(10-12-22)13-16-17(19)3-2-4-18(16)20/h2-8H,9-13H2,1H3/p+1	BILMTQVXGSTKCK-UHFFFAOYSA-O	C18H21Cl2N2+	22	24	12	12	0	0	5	3	1	1	1	4.8411	122.731	103.138	336.279	7.68	21	18	2	0	0	0	0	2	0	0	0	0	0	0	0	2	0.211	3	2	1	0.545	0.667	-6.349	423.3	1	0	1	0	0	1	1	0	0		0	0	0	0	0	0		Molecule 331	Cc1ccc(cc1)N1CCN(CC1)Cc1c(Cl)cccc1Cl	C18H20Cl2N2	335.27	22	12	0.33	3	1	0	102.17	6.48	3.61	4.97	3.71	4.27	4.69	4.25	-5.26	0.00186	5.55e-06	Moderately soluble	-4.84	0.00479	1.43e-05	Moderately soluble	-6.69	6.85e-05	2.04e-07	Poorly soluble	High	1	0	1	1	0	1	0	-4.82	1	0	0	0	0	0.55	1	0	1	2.16
151	152	152	5412598					c1(CN2CCN(c3ccc(cc3)F)CC2)c(F)cccc1F	c1ccc(cc1)CN1CCN(CC1)c1ccccc1	ChemBridge	N1235-4	0054	1235-000054	03	E	E03	2umol	200ul	3	3.91	6.48	1	0	-3.765	C17H17F3N2	306.334	ExP	1-(2,6-difluorobenzyl)-4-(4-fluorophenyl)piperazine		5412598	1-(2,6-difluorobenzyl)-4-(4-fluorophenyl)piperazine	F11_A1		OG	OG		OG																																																		c1(CN2CCN(c3ccc(cc3)F)CC2)c(F)cccc1F	c1(CN2CCN(c3ccc(cc3)F)CC2)c(F)cccc1F	c1(C[NH+]2CCN(c3ccc(cc3)F)CC2)c(F)cccc1F	InChI=1S/C17H17F3N2/c18-13-4-6-14(7-5-13)22-10-8-21(9-11-22)12-15-16(19)2-1-3-17(15)20/h1-7H,8-12H2/p+1	BCFDQUYMIFUBCB-UHFFFAOYSA-O	C17H18F3N2+	22	24	12	12	0	0	5	3	1	1	1	3.6432	96.5726	88.0257	307.333	7.68	18	17	2	0	0	0	3	0	0	0	0	0	0	0	0	3	0.185	3	2	1	0.545	0.667	-5.584	376.03	1	0	1	0	0	1	1	0	0		0	0	0	0	0	0		Molecule 332	Fc1ccc(cc1)N1CCN(CC1)Cc1c(F)cccc1F	C17H17F3N2	306.33	22	12	0.29	3	4	0	87.06	6.48	3.19	3.65	3.77	4.2	4.15	3.79	-4.24	0.0175	5.7e-05	Moderately soluble	-3.47	0.103	0.000335	Soluble	-5.92	0.000364	1.19e-06	Moderately soluble	High	1	0	1	1	0	1	0	-5.58	1	0	0	0	0	0.55	0	0	1	2.01
152	153	153	5414537					c1(CN2CCN(c3ccc(cc3)Cl)CC2)c(ccc(c1)F)F	c1ccc(cc1)CN1CCN(CC1)c1ccccc1	ChemBridge	N1235-4	0054	1235-000054	03	F	F03	2umol	200ul	3	4.48	6.48	1	0	-4.372	C17H17ClF2N2	322.788	ExP	1-(4-chlorophenyl)-4-(2,5-difluorobenzyl)piperazine		5414537	1-(4-chlorophenyl)-4-(2,5-difluorobenzyl)piperazine	F11_A1		OG	OG		OG																																																		c1(CN2CCN(c3ccc(cc3)Cl)CC2)c(ccc(c1)F)F	c1(CN2CCN(c3ccc(cc3)Cl)CC2)c(ccc(c1)F)F	c1(C[NH+]2CCN(c3ccc(cc3)Cl)CC2)c(ccc(c1)F)F	InChI=1S/C17H17ClF2N2/c18-14-1-4-16(5-2-14)22-9-7-21(8-10-22)12-13-11-15(19)3-6-17(13)20/h1-6,11H,7-10,12H2/p+1	FWGARVMDNXLEIM-UHFFFAOYSA-O	C17H18ClF2N2+	22	24	12	12	0	0	5	3	1	1	1	4.1575	109.243	93.0777	323.788	7.68	18	17	2	0	0	0	2	1	0	0	0	0	0	0	0	3	0.227	3	2	1	0.545	0.667	-5.912	385.17	1	0	1	0	0	1	1	0	0		0	0	0	0	0	0		Molecule 333	Clc1ccc(cc1)N1CCN(CC1)Cc1cc(F)ccc1F	C17H17ClF2N2	322.78	22	12	0.29	3	3	0	92.12	6.48	3.35	4.18	3.87	4.31	4.37	4.02	-4.68	0.00674	2.09e-05	Moderately soluble	-4.02	0.0305	9.44e-05	Moderately soluble	-6.25	0.00018	5.58e-07	Poorly soluble	High	1	0	1	1	0	1	0	-5.3	1	0	0	0	0	0.55	0	0	1	2.17
153	154	154	5416379					N1(c2ccc(cc2)C)CCN(Cc2ccc(F)cc2)CC1	c1ccc(cc1)CN1CCN(CC1)c1ccccc1	ChemBridge	N1235-4	0054	1235-000054	03	G	G03	2umol	200ul	3	3.95	6.48	1	0	-3.64	C18H21FN2	284.38	ExP	1-(4-fluorobenzyl)-4-(4-methylphenyl)piperazine		5416379	1-(4-fluorobenzyl)-4-(4-methylphenyl)piperazine	F11_A1		OG	OG		OG																																																		N1(c2ccc(cc2)C)CCN(Cc2ccc(F)cc2)CC1	N1(c2ccc(cc2)C)CCN(Cc2ccc(F)cc2)CC1	N1(c2ccc(cc2)C)CC[NH+](Cc2ccc(F)cc2)CC1	InChI=1S/C18H21FN2/c1-15-2-8-18(9-3-15)21-12-10-20(11-13-21)14-16-4-6-17(19)7-5-16/h2-9H,10-14H2,1H3/p+1	SYAIIOQSYKJWCK-UHFFFAOYSA-O	C18H22FN2+	21	23	12	11	0	0	5	3	1	1	1	3.6734	93.3669	93.0757	285.379	7.68	22	18	2	0	0	0	1	0	0	0	0	0	0	0	0	1	0.067	3	2	1	0.571	0.667	-5.27	404.87	1	0	1	0	0	1	1	0	0		0	0	0	0	0	0		Molecule 334	Cc1ccc(cc1)N1CCN(CC1)Cc1ccc(cc1)F	C18H21FN2	284.37	21	12	0.33	3	2	0	92.11	6.48	3.33	3.82	2.96	3.66	3.85	3.52	-4.23	0.0166	5.83e-05	Moderately soluble	-3.65	0.0635	0.000223	Soluble	-5.76	0.000491	1.73e-06	Moderately soluble	High	1	0	1	0	0	1	0	-5.32	0	0	0	0	0	0.55	1	0	1	1.97
154	155	155	5417587					c1(CN2CCN(c3ccc(cc3)C)CC2)c(Cl)cccc1F	c1ccc(cc1)CN1CCN(CC1)c1ccccc1	ChemBridge	N1235-4	0054	1235-000054	03	H	H03	2umol	200ul	3	4.67	6.48	1	0	-4.505	C18H20ClFN2	318.825	ExP	1-(2-chloro-6-fluorobenzyl)-4-(4-methylphenyl)piperazine		5417587	1-(2-chloro-6-fluorobenzyl)-4-(4-methylphenyl)piperazine	F11_A1		OG	OG		OG																																																		c1(CN2CCN(c3ccc(cc3)C)CC2)c(Cl)cccc1F	c1(CN2CCN(c3ccc(cc3)C)CC2)c(Cl)cccc1F	c1(C[NH+]2CCN(c3ccc(cc3)C)CC2)c(Cl)cccc1F	InChI=1S/C18H20ClFN2/c1-14-5-7-15(8-6-14)22-11-9-21(10-12-22)13-16-17(19)3-2-4-18(16)20/h2-8H,9-13H2,1H3/p+1	LZCZWRJLGJPLOD-UHFFFAOYSA-O	C18H21ClFN2+	22	24	12	12	0	0	5	3	1	1	1	4.3268	110.06	98.0857	319.824	7.68	21	18	2	0	0	0	1	1	0	0	0	0	0	0	0	2	0.17	3	2	1	0.545	0.667	-6.022	414.16	1	0	1	0	0	1	1	0	0		0	0	0	0	0	0		Molecule 335	Cc1ccc(cc1)N1CCN(CC1)Cc1c(F)cccc1Cl	C18H20ClFN2	318.82	22	12	0.33	3	2	0	97.12	6.48	3.48	4.44	3.62	4.16	4.47	4.03	-4.82	0.00483	1.52e-05	Moderately soluble	-4.29	0.0162	5.07e-05	Moderately soluble	-6.36	0.000138	4.34e-07	Poorly soluble	High	1	0	1	1	0	1	0	-5.09	1	0	0	0	0	0.55	1	0	1	2.37
155	156	156	5420249					c1(CN2CCN(c3cc(Cl)ccc3)CC2)c(F)cccc1F	c1ccc(cc1)CN1CCN(CC1)c1ccccc1	ChemBridge	N1235-4	0054	1235-000054	04	A	A04	2umol	200ul	3	4.48	6.48	1	0	-4.372	C17H17ClF2N2	322.788	ExP	1-(3-chlorophenyl)-4-(2,6-difluorobenzyl)piperazine		5420249	1-(3-chlorophenyl)-4-(2,6-difluorobenzyl)piperazine	F11_A1		OG	OG		OG																																																		c1(CN2CCN(c3cc(Cl)ccc3)CC2)c(F)cccc1F	c1(CN2CCN(c3cc(Cl)ccc3)CC2)c(F)cccc1F	c1(C[NH+]2CCN(c3cc(Cl)ccc3)CC2)c(F)cccc1F	InChI=1S/C17H17ClF2N2/c18-13-3-1-4-14(11-13)22-9-7-21(8-10-22)12-15-16(19)5-2-6-17(15)20/h1-6,11H,7-10,12H2/p+1	QFRIYVUUUOBUOY-UHFFFAOYSA-O	C17H18ClF2N2+	22	24	12	12	0	0	5	3	1	1	1	4.1575	109.243	93.0777	323.788	7.68	18	17	2	0	0	0	2	1	0	0	0	0	0	0	0	3	0.227	3	2	1	0.545	0.667	-5.912	385.17	1	0	1	0	0	1	1	0	0		0	0	0	0	0	0		Molecule 336	Clc1cccc(c1)N1CCN(CC1)Cc1c(F)cccc1F	C17H17ClF2N2	322.78	22	12	0.29	3	3	0	92.12	6.48	3.35	4.18	3.87	4.31	4.37	4.02	-4.68	0.00674	2.09e-05	Moderately soluble	-4.02	0.0305	9.44e-05	Moderately soluble	-6.25	0.00018	5.58e-07	Poorly soluble	High	1	0	1	1	0	1	0	-5.3	1	0	0	0	0	0.55	0	0	1	2.14
156	157	157	5420336					c1(CN2CCN(c3ccc(cc3)Cl)CC2)c(F)cccc1F	c1ccc(cc1)CN1CCN(CC1)c1ccccc1	ChemBridge	N1235-4	0054	1235-000054	04	B	B04	2umol	200ul	3	4.48	6.48	1	0	-4.372	C17H17ClF2N2	322.788	ExP	1-(4-chlorophenyl)-4-(2,6-difluorobenzyl)piperazine		5420336	1-(4-chlorophenyl)-4-(2,6-difluorobenzyl)piperazine	F11_A1		OG	OG		OG																																																		c1(CN2CCN(c3ccc(cc3)Cl)CC2)c(F)cccc1F	c1(CN2CCN(c3ccc(cc3)Cl)CC2)c(F)cccc1F	c1(C[NH+]2CCN(c3ccc(cc3)Cl)CC2)c(F)cccc1F	InChI=1S/C17H17ClF2N2/c18-13-4-6-14(7-5-13)22-10-8-21(9-11-22)12-15-16(19)2-1-3-17(15)20/h1-7H,8-12H2/p+1	MZHRIEHYGIGWNY-UHFFFAOYSA-O	C17H18ClF2N2+	22	24	12	12	0	0	5	3	1	1	1	4.1575	109.243	93.0777	323.788	7.68	18	17	2	0	0	0	2	1	0	0	0	0	0	0	0	3	0.227	3	2	1	0.545	0.667	-5.912	385.17	1	0	1	0	0	1	1	0	0		0	0	0	0	0	0		Molecule 337	Clc1ccc(cc1)N1CCN(CC1)Cc1c(F)cccc1F	C17H17ClF2N2	322.78	22	12	0.29	3	3	0	92.12	6.48	3.37	4.18	3.87	4.31	4.37	4.02	-4.68	0.00674	2.09e-05	Moderately soluble	-4.02	0.0305	9.44e-05	Moderately soluble	-6.25	0.00018	5.58e-07	Poorly soluble	High	1	0	1	1	0	1	0	-5.3	1	0	0	0	0	0.55	0	0	1	2.09
157	158	158	5422413					c1(CN2CCN(c3ccc(cc3)Cl)CC2)c(Cl)cccc1Cl	c1ccc(cc1)CN1CCN(CC1)c1ccccc1	ChemBridge	N1235-4	0054	1235-000054	04	C	C04	2umol	200ul	3	5.62	6.48	1	0	-5.585	C17H17Cl3N2	355.697	ExP	1-(4-chlorophenyl)-4-(2,6-dichlorobenzyl)piperazine		5422413	1-(4-chlorophenyl)-4-(2,6-dichlorobenzyl)piperazine	F11_A1		OG	OG		OG																																																		c1(CN2CCN(c3ccc(cc3)Cl)CC2)c(Cl)cccc1Cl	c1(CN2CCN(c3ccc(cc3)Cl)CC2)c(Cl)cccc1Cl	c1(C[NH+]2CCN(c3ccc(cc3)Cl)CC2)c(Cl)cccc1Cl	InChI=1S/C17H17Cl3N2/c18-13-4-6-14(7-5-13)22-10-8-21(9-11-22)12-15-16(19)2-1-3-17(15)20/h1-7H,8-12H2/p+1	YJQCCXPCPRZAIZ-UHFFFAOYSA-O	C17H18Cl3N2+	22	24	12	12	0	0	5	3	1	1	1	5.1861	134.584	103.182	356.697	7.68	18	17	2	0	0	0	0	3	0	0	0	0	0	0	0	3	0.298	3	2	1	0.545	0.667	-6.564	403.45	1	0	1	0	0	1	1	0	0		0	0	0	0	0	0		Molecule 338	Clc1ccc(cc1)N1CCN(CC1)Cc1c(Cl)cccc1Cl	C17H17Cl3N2	355.69	22	12	0.29	3	1	0	102.22	6.48	3.59	5.23	4.06	4.54	4.81	4.44	-5.55	0.00101	2.85e-06	Moderately soluble	-5.11	0.00273	7.68e-06	Moderately soluble	-6.91	4.43e-05	1.24e-07	Poorly soluble	High	1	0	1	1	1	1	0	-4.76	1	0	0	0	1	0.55	0	0	2	2.08
158	159	159	5422517					c1(CN2CCN(c3c(F)cccc3)CC2)c(Cl)cccc1F	c1ccc(cc1)CN1CCN(CC1)c1ccccc1	ChemBridge	N1235-4	0054	1235-000054	04	D	D04	2umol	200ul	3	4.03	6.48	1	0	-3.988	C17H17ClF2N2	322.788	ExP	1-(2-chloro-6-fluorobenzyl)-4-(2-fluorophenyl)piperazine		5422517	1-(2-chloro-6-fluorobenzyl)-4-(2-fluorophenyl)piperazine	F11_A1		OG	OG		OG																																																		c1(CN2CCN(c3c(F)cccc3)CC2)c(Cl)cccc1F	c1(CN2CCN(c3c(F)cccc3)CC2)c(Cl)cccc1F	c1(C[NH+]2CCN(c3c(F)cccc3)CC2)c(Cl)cccc1F	InChI=1S/C17H17ClF2N2/c18-14-4-3-6-15(19)13(14)12-21-8-10-22(11-9-21)17-7-2-1-5-16(17)20/h1-7H,8-12H2/p+1	HQXGDKIQGQMLBO-UHFFFAOYSA-O	C17H18ClF2N2+	22	24	12	12	0	0	5	3	1	1	1	4.1575	109.243	93.0777	323.788	7.68	18	17	2	0	0	0	2	1	0	0	0	0	0	0	0	3	0.227	3	2	1	0.545	0.667	-5.912	385.17	1	0	1	0	0	1	1	0	0		0	0	0	0	0	0		Molecule 339	Fc1ccccc1N1CCN(CC1)Cc1c(F)cccc1Cl	C17H17ClF2N2	322.78	22	12	0.29	3	3	0	92.12	6.48	3.31	4.18	3.87	4.31	4.37	4.01	-4.68	0.00674	2.09e-05	Moderately soluble	-4.02	0.0305	9.44e-05	Moderately soluble	-6.25	0.00018	5.58e-07	Poorly soluble	High	1	0	1	1	0	1	0	-5.3	1	0	0	0	0	0.55	0	0	1	2.34
159	160	160	5422638					N1(c2c(ccc(c2)C)C)CCN(Cc2cc(c(cc2)Cl)Cl)CC1	c1ccc(cc1)CN1CCN(CC1)c1ccccc1	ChemBridge	N1235-4	0054	1235-000054	04	E	E04	2umol	200ul	3	5.61	6.48	1	0	-5.53	C19H22Cl2N2	349.307	ExP	1-(3,4-dichlorobenzyl)-4-(2,5-dimethylphenyl)piperazine		5422638	1-(3,4-dichlorobenzyl)-4-(2,5-dimethylphenyl)piperazine	F11_A1		OG	OG		OG																																																		N1(c2c(ccc(c2)C)C)CCN(Cc2cc(c(cc2)Cl)Cl)CC1	N1(c2c(ccc(c2)C)C)CCN(Cc2cc(c(cc2)Cl)Cl)CC1	N1(c2c(ccc(c2)C)C)CC[NH+](Cc2cc(c(cc2)Cl)Cl)CC1	InChI=1S/C19H22Cl2N2/c1-14-3-4-15(2)19(11-14)23-9-7-22(8-10-23)13-16-5-6-17(20)18(21)12-16/h3-6,11-12H,7-10,13H2,1-2H3/p+1	JBDIWNSIACSHMD-UHFFFAOYSA-O	C19H23Cl2N2+	23	25	12	13	0	0	5	3	1	1	1	5.1495	127.57	108.104	350.305	7.68	23	19	2	0	0	0	0	2	0	0	0	0	0	0	0	2	0.202	3	2	1	0.522	0.667	-6.878	452.44	1	0	1	0	0	1	1	0	0		0	0	0	0	0	0		Molecule 340	Cc1ccc(c(c1)N1CCN(CC1)Cc1ccc(c(c1)Cl)Cl)C	C19H22Cl2N2	349.3	23	12	0.37	3	1	0	107.14	6.48	3.87	5.34	4.02	4.49	5.19	4.58	-5.56	0.000967	2.77e-06	Moderately soluble	-5.23	0.00206	5.91e-06	Moderately soluble	-7.07	2.99e-05	8.55e-08	Poorly soluble	High	1	0	1	1	0	1	0	-4.64	1	0	0	0	1	0.55	0	0	1	2.36
160	161	161	5423560					c1(CN2CCN(c3c(c(ccc3)C)C)CC2)c(Cl)cccc1F	c1ccc(cc1)CN1CCN(CC1)c1ccccc1	ChemBridge	N1235-4	0054	1235-000054	04	F	F04	2umol	200ul	3	5.11	6.48	1	0	-4.983	C19H22ClFN2	332.852	ExP	1-(2-chloro-6-fluorobenzyl)-4-(2,3-dimethylphenyl)piperazine		5423560	1-(2-chloro-6-fluorobenzyl)-4-(2,3-dimethylphenyl)piperazine	F11_A1		OG	OG		OG																																																		c1(CN2CCN(c3c(c(ccc3)C)C)CC2)c(Cl)cccc1F	c1(CN2CCN(c3c(c(ccc3)C)C)CC2)c(Cl)cccc1F	c1(C[NH+]2CCN(c3c(c(ccc3)C)C)CC2)c(Cl)cccc1F	InChI=1S/C19H22ClFN2/c1-14-5-3-8-19(15(14)2)23-11-9-22(10-12-23)13-16-17(20)6-4-7-18(16)21/h3-8H,9-13H2,1-2H3/p+1	LWNCILVLGZOGDA-UHFFFAOYSA-O	C19H23ClFN2+	23	25	12	13	0	0	5	3	1	1	1	4.6352	114.899	103.052	333.851	7.68	23	19	2	0	0	0	1	1	0	0	0	0	0	0	0	2	0.163	3	2	1	0.522	0.667	-6.552	443.3	1	0	1	0	0	1	1	0	0		0	0	0	0	0	0		Molecule 341	Cc1c(C)cccc1N1CCN(CC1)Cc1c(F)cccc1Cl	C19H22ClFN2	332.84	23	12	0.37	3	2	0	102.09	6.48	3.73	4.81	3.92	4.38	4.97	4.36	-5.12	0.00251	7.55e-06	Moderately soluble	-4.68	0.00698	2.1e-05	Moderately soluble	-6.74	6.03e-05	1.81e-07	Poorly soluble	High	1	0	1	1	0	1	0	-4.92	1	0	0	0	0	0.55	0	0	1	2.53
161	142	142	5424435					N1(c2ccc(cc2)Cl)CCN(Cc2ccc(N(CC)CC)cc2)CC1	c1ccc(cc1)CN1CCN(CC1)c1ccccc1	ChemBridge	N1235-4	0054	1235-000054	04	G	G04	2umol	200ul	3	5.42	9.72	1	0	-5.43	C21H28ClN3	357.93	ExP	(4-{[4-(4-chlorophenyl)-1-piperazinyl]methyl}phenyl)diethylamine		5424435	4-{[4-(4-chlorophenyl)-1-piperazinyl]methyl}phenyl)diethylamine	F11_A1		26A 4L (ste/gro?)	26A 3L (ste/gro?)		OG																																																		N1(c2ccc(cc2)Cl)CCN(Cc2ccc(N(CC)CC)cc2)CC1	N1(c2ccc(cc2)Cl)CCN(Cc2ccc(N(CC)CC)cc2)CC1	N1(c2ccc(cc2)Cl)CC[NH+](Cc2ccc(N(CC)CC)cc2)CC1	InChI=1S/C21H28ClN3/c1-3-24(4-2)20-9-5-18(6-10-20)17-23-13-15-25(16-14-23)21-11-7-19(22)8-12-21/h5-12H,3-4,13-17H2,1-2H3/p+1	DXZDUMHXLVHLPE-UHFFFAOYSA-O	C21H29ClN3+	25	27	12	15	0	0	9	6	2	2	1	4.7255	110.22	116.983	358.928	10.92	29	21	3	0	0	0	0	1	0	0	0	0	0	0	0	1	0.099	3	2	1	0.48	0.667	-6.099	518.35	1	0	1	0	0	1	1	0	0		0	0	0	0	0	0		Molecule 342	CCN(c1ccc(cc1)CN1CCN(CC1)c1ccc(cc1)Cl)CC	C21H28ClN3	357.92	25	12	0.43	6	1	0	116.02	9.72	4.15	4.83	3.59	3.83	3.96	4.07	-5.06	0.00311	8.69e-06	Moderately soluble	-4.77	0.00611	1.71e-05	Moderately soluble	-6.59	9.16e-05	2.56e-07	Poorly soluble	High	1	0	1	0	0	1	0	-5.05	0	0	0	0	0	0.55	2	0	2	2.38
162	162	162	5425598					c1(CN2CCN(c3cc(Cl)ccc3)CC2)c(Cl)cccc1Cl	c1ccc(cc1)CN1CCN(CC1)c1ccccc1	ChemBridge	N1235-4	0054	1235-000054	04	H	H04	2umol	200ul	3	5.62	6.48	1	0	-5.585	C17H17Cl3N2	355.697	ExP	1-(3-chlorophenyl)-4-(2,6-dichlorobenzyl)piperazine		5425598	1-(3-chlorophenyl)-4-(2,6-dichlorobenzyl)piperazine	F11_A1		OG	OG		OG																																																		c1(CN2CCN(c3cc(Cl)ccc3)CC2)c(Cl)cccc1Cl	c1(CN2CCN(c3cc(Cl)ccc3)CC2)c(Cl)cccc1Cl	c1(C[NH+]2CCN(c3cc(Cl)ccc3)CC2)c(Cl)cccc1Cl	InChI=1S/C17H17Cl3N2/c18-13-3-1-4-14(11-13)22-9-7-21(8-10-22)12-15-16(19)5-2-6-17(15)20/h1-6,11H,7-10,12H2/p+1	ZERALKDNTNPIKK-UHFFFAOYSA-O	C17H18Cl3N2+	22	24	12	12	0	0	5	3	1	1	1	5.1861	134.584	103.182	356.697	7.68	18	17	2	0	0	0	0	3	0	0	0	0	0	0	0	3	0.298	3	2	1	0.545	0.667	-6.564	403.45	1	0	1	0	0	1	1	0	0		0	0	0	0	0	0		Molecule 343	Clc1cccc(c1)N1CCN(CC1)Cc1c(Cl)cccc1Cl	C17H17Cl3N2	355.69	22	12	0.29	3	1	0	102.22	6.48	3.69	5.23	4.06	4.54	4.81	4.46	-5.55	0.00101	2.85e-06	Moderately soluble	-5.11	0.00273	7.68e-06	Moderately soluble	-6.91	4.43e-05	1.24e-07	Poorly soluble	High	1	0	1	1	1	1	0	-4.76	1	0	0	0	1	0.55	0	0	2	2.14
163	163	163	5427242					c1(CN2CCN(c3c(c(ccc3)C)C)CC2)c(Cl)cccc1Cl	c1ccc(cc1)CN1CCN(CC1)c1ccccc1	ChemBridge	N1235-4	0054	1235-000054	05	A	A05	2umol	200ul	3	5.68	6.48	1	0	-5.59	C19H22Cl2N2	349.307	ExP	1-(2,6-dichlorobenzyl)-4-(2,3-dimethylphenyl)piperazine		5427242	1-(2,6-dichlorobenzyl)-4-(2,3-dimethylphenyl)piperazine	F11_A1		OG	OG		OG																																																		c1(CN2CCN(c3c(c(ccc3)C)C)CC2)c(Cl)cccc1Cl	c1(CN2CCN(c3c(c(ccc3)C)C)CC2)c(Cl)cccc1Cl	c1(C[NH+]2CCN(c3c(c(ccc3)C)C)CC2)c(Cl)cccc1Cl	InChI=1S/C19H22Cl2N2/c1-14-5-3-8-19(15(14)2)23-11-9-22(10-12-23)13-16-17(20)6-4-7-18(16)21/h3-8H,9-13H2,1-2H3/p+1	UZBSBDOHVMVJOA-UHFFFAOYSA-O	C19H23Cl2N2+	23	25	12	13	0	0	5	3	1	1	1	5.1495	127.57	108.104	350.305	7.68	23	19	2	0	0	0	0	2	0	0	0	0	0	0	0	2	0.202	3	2	1	0.522	0.667	-6.878	452.44	1	0	1	0	0	1	1	0	0		0	0	0	0	0	0		Molecule 344	Clc1cccc(c1CN1CCN(CC1)c1cccc(c1C)C)Cl	C19H22Cl2N2	349.3	23	12	0.37	3	1	0	107.14	6.48	3.78	5.34	4.02	4.49	5.19	4.56	-5.56	0.000967	2.77e-06	Moderately soluble	-5.23	0.00206	5.91e-06	Moderately soluble	-7.07	2.99e-05	8.55e-08	Poorly soluble	High	1	0	1	1	0	1	0	-4.64	1	0	0	0	1	0.55	0	0	1	2.35
164	212	212	5427324					c1(CN2CCN(c3ncccc3)CC2)c(Cl)cccc1Cl	c1ccc(cc1)CN1CCN(CC1)c1ccccn1	ChemBridge	N1235-4	0054	1235-000054	05	B	B05	2umol	200ul	3	4.19	19.37	2	0	-4.12	C16H17Cl2N3	322.24	ExP	1-(2,6-dichlorobenzyl)-4-(2-pyridinyl)piperazine		5427324	1-(2,6-dichlorobenzyl)-4-(2-pyridinyl)piperazine	F11_A2		OG	OG		OG																																																		c1(CN2CCN(c3ncccc3)CC2)c(Cl)cccc1Cl	c1(CN2CCN(c3ncccc3)CC2)c(Cl)cccc1Cl	c1(C[NH+]2CCN(c3ncccc3)CC2)c(Cl)cccc1Cl	InChI=1S/C16H17Cl2N3/c17-14-4-3-5-15(18)13(14)12-20-8-10-21(11-9-20)16-6-1-2-7-19-16/h1-7H,8-12H2/p+1	DWJLBHIIBNJDGM-UHFFFAOYSA-O	C16H18Cl2N3+	21	23	12	11	0	0	5	3	2	2	1	3.9277	133.397	95.9667	323.24	20.57	18	16	3	0	0	0	0	2	0	0	0	0	0	0	0	2	0.219	3	2	1	0.571	0.667	-5.597	381.94	1	0	1	0	0	1	1	0	0		0	0	0	0	0	0		Molecule 345	Clc1cccc(c1CN1CCN(CC1)c1ccccn1)Cl	C16H17Cl2N3	322.23	21	12	0.31	3	2	0	95	19.37	3.09	3.87	2.8	3.34	3.63	3.34	-4.5	0.0102	3.16e-05	Moderately soluble	-3.97	0.0342	0.000106	Soluble	-5.94	0.000372	1.15e-06	Moderately soluble	High	1	0	1	1	0	1	0	-5.52	0	0	0	0	0	0.55	0	0	1	2.31
165	164	164	5428128					c1(CN2CCN(c3c(ccc(c3)C)C)CC2)c(Cl)cccc1Cl	c1ccc(cc1)CN1CCN(CC1)c1ccccc1	ChemBridge	N1235-4	0054	1235-000054	05	C	C05	2umol	200ul	3	5.73	6.48	1	0	-5.632	C19H22Cl2N2	349.307	ExP	1-(2,6-dichlorobenzyl)-4-(2,5-dimethylphenyl)piperazine		5428128	1-(2,6-dichlorobenzyl)-4-(2,5-dimethylphenyl)piperazine	F11_A1		OG	OG		OG																																																		c1(CN2CCN(c3c(ccc(c3)C)C)CC2)c(Cl)cccc1Cl	c1(CN2CCN(c3c(ccc(c3)C)C)CC2)c(Cl)cccc1Cl	c1(C[NH+]2CCN(c3c(ccc(c3)C)C)CC2)c(Cl)cccc1Cl	InChI=1S/C19H22Cl2N2/c1-14-6-7-15(2)19(12-14)23-10-8-22(9-11-23)13-16-17(20)4-3-5-18(16)21/h3-7,12H,8-11,13H2,1-2H3/p+1	AZUFRIVNPSXLAO-UHFFFAOYSA-O	C19H23Cl2N2+	23	25	12	13	0	0	5	3	1	1	1	5.1495	127.57	108.104	350.305	7.68	23	19	2	0	0	0	0	2	0	0	0	0	0	0	0	2	0.202	3	2	1	0.522	0.667	-6.878	452.44	1	0	1	0	0	1	1	0	0		0	0	0	0	0	0		Molecule 346	Cc1ccc(c(c1)N1CCN(CC1)Cc1c(Cl)cccc1Cl)C	C19H22Cl2N2	349.3	23	12	0.37	3	1	0	107.14	6.48	3.81	5.34	4.02	4.49	5.19	4.57	-5.56	0.000967	2.77e-06	Moderately soluble	-5.23	0.00206	5.91e-06	Moderately soluble	-7.07	2.99e-05	8.55e-08	Poorly soluble	High	1	0	1	1	0	1	0	-4.64	1	0	0	0	1	0.55	0	0	1	2.34
166	165	165	5428231					N1(c2c(ccc(c2)C)C)CCN(Cc2c(Cl)cccc2)CC1	c1ccc(cc1)CN1CCN(CC1)c1ccccc1	ChemBridge	N1235-4	0054	1235-000054	05	D	D05	2umol	200ul	3	5.02	6.48	1	0	-4.775	C19H23ClN2	314.862	ExP	1-(2-chlorobenzyl)-4-(2,5-dimethylphenyl)piperazine		5428231	1-(2-chlorobenzyl)-4-(2,5-dimethylphenyl)piperazine	F11_A1		OG	OG		OG																																																		N1(c2c(ccc(c2)C)C)CCN(Cc2c(Cl)cccc2)CC1	N1(c2c(ccc(c2)C)C)CCN(Cc2c(Cl)cccc2)CC1	N1(c2c(ccc(c2)C)C)CC[NH+](Cc2c(Cl)cccc2)CC1	InChI=1S/C19H23ClN2/c1-15-7-8-16(2)19(13-15)22-11-9-21(10-12-22)14-17-5-3-4-6-18(17)20/h3-8,13H,9-12,14H2,1-2H3/p+1	OHUYZZDRFZPNNZ-UHFFFAOYSA-O	C19H24ClN2+	22	24	12	12	0	0	5	3	1	1	1	4.4961	110.877	103.094	315.86	7.68	24	19	2	0	0	0	0	1	0	0	0	0	0	0	0	1	0.112	3	2	1	0.545	0.667	-6.132	443.15	1	0	1	0	0	1	1	0	0		0	0	0	0	0	0		Molecule 347	Cc1ccc(c(c1)N1CCN(CC1)Cc1ccccc1Cl)C	C19H23ClN2	314.85	22	12	0.37	3	1	0	102.13	6.48	3.66	4.71	3.37	4	4.57	4.06	-4.97	0.00341	1.08e-05	Moderately soluble	-4.57	0.00838	2.66e-05	Moderately soluble	-6.47	0.000106	3.37e-07	Poorly soluble	High	1	0	1	1	0	1	0	-4.88	0	0	0	0	0	0.55	0	0	1	2.24
167	166	166	5429644					c1(CN2CCN(c3ccc(cc3)Cl)CC2)c(Cl)cccc1F	c1ccc(cc1)CN1CCN(CC1)c1ccccc1	ChemBridge	N1235-4	0054	1235-000054	05	E	E05	2umol	200ul	3	5.05	6.48	1	0	-4.978	C17H17Cl2FN2	339.243	ExP	1-(2-chloro-6-fluorobenzyl)-4-(4-chlorophenyl)piperazine		5429644	1-(2-chloro-6-fluorobenzyl)-4-(4-chlorophenyl)piperazine	F11_A1		OG	OG		OG																																																		c1(CN2CCN(c3ccc(cc3)Cl)CC2)c(Cl)cccc1F	c1(CN2CCN(c3ccc(cc3)Cl)CC2)c(Cl)cccc1F	c1(C[NH+]2CCN(c3ccc(cc3)Cl)CC2)c(Cl)cccc1F	InChI=1S/C17H17Cl2FN2/c18-13-4-6-14(7-5-13)22-10-8-21(9-11-22)12-15-16(19)2-1-3-17(15)20/h1-7H,8-12H2/p+1	ZFTCZFWMRBWQSS-UHFFFAOYSA-O	C17H18Cl2FN2+	22	24	12	12	0	0	5	3	1	1	1	4.6718	121.914	98.1297	340.243	7.68	18	17	2	0	0	0	1	2	0	0	0	0	0	0	0	3	0.264	3	2	1	0.545	0.667	-6.238	394.31	1	0	1	0	0	1	1	0	0		0	0	0	0	0	0		Molecule 348	Clc1ccc(cc1)N1CCN(CC1)Cc1c(F)cccc1Cl	C17H17Cl2FN2	339.23	22	12	0.29	3	2	0	97.17	6.48	3.51	4.71	3.96	4.43	4.59	4.24	-5.12	0.0026	7.65e-06	Moderately soluble	-4.57	0.00903	2.66e-05	Moderately soluble	-6.58	8.92e-05	2.63e-07	Poorly soluble	High	1	0	1	1	0	1	0	-5.03	1	0	0	0	0	0.55	0	0	1	2.29
168	167	167	5430682					N1(c2c(ccc(c2)C)C)CCN(Cc2cc(Cl)ccc2)CC1	c1ccc(cc1)CN1CCN(CC1)c1ccccc1	ChemBridge	N1235-4	0054	1235-000054	05	F	F05	2umol	200ul	3	5.02	6.48	1	0	-4.775	C19H23ClN2	314.862	ExP	1-(3-chlorobenzyl)-4-(2,5-dimethylphenyl)piperazine		5430682	1-(3-chlorobenzyl)-4-(2,5-dimethylphenyl)piperazine	F11_A1		OG	OG		OG																																																		N1(c2c(ccc(c2)C)C)CCN(Cc2cc(Cl)ccc2)CC1	N1(c2c(ccc(c2)C)C)CCN(Cc2cc(Cl)ccc2)CC1	N1(c2c(ccc(c2)C)C)CC[NH+](Cc2cc(Cl)ccc2)CC1	InChI=1S/C19H23ClN2/c1-15-6-7-16(2)19(12-15)22-10-8-21(9-11-22)14-17-4-3-5-18(20)13-17/h3-7,12-13H,8-11,14H2,1-2H3/p+1	OBUSXLPOILNOBN-UHFFFAOYSA-O	C19H24ClN2+	22	24	12	12	0	0	5	3	1	1	1	4.4961	110.877	103.094	315.86	7.68	24	19	2	0	0	0	0	1	0	0	0	0	0	0	0	1	0.112	3	2	1	0.545	0.667	-6.132	443.15	1	0	1	0	0	1	1	0	0		0	0	0	0	0	0		Molecule 349	Cc1ccc(c(c1)N1CCN(CC1)Cc1cccc(c1)Cl)C	C19H23ClN2	314.85	22	12	0.37	3	1	0	102.13	6.48	3.68	4.71	3.37	4	4.57	4.07	-4.97	0.00341	1.08e-05	Moderately soluble	-4.57	0.00838	2.66e-05	Moderately soluble	-6.47	0.000106	3.37e-07	Poorly soluble	High	1	0	1	1	0	1	0	-4.88	0	0	0	0	0	0.55	0	0	1	2.26
169	168	168	5430945					c1(CN2CCN(c3ccc(cc3)F)CC2)c(Cl)cccc1F	c1ccc(cc1)CN1CCN(CC1)c1ccccc1	ChemBridge	N1235-4	0054	1235-000054	05	G	G05	2umol	200ul	3	4.48	6.48	1	0	-4.372	C17H17ClF2N2	322.788	ExP	1-(2-chloro-6-fluorobenzyl)-4-(4-fluorophenyl)piperazine		5430945	1-(2-chloro-6-fluorobenzyl)-4-(4-fluorophenyl)piperazine	F11_A1		OG	OG		OG																																																		c1(CN2CCN(c3ccc(cc3)F)CC2)c(Cl)cccc1F	c1(CN2CCN(c3ccc(cc3)F)CC2)c(Cl)cccc1F	c1(C[NH+]2CCN(c3ccc(cc3)F)CC2)c(Cl)cccc1F	InChI=1S/C17H17ClF2N2/c18-16-2-1-3-17(20)15(16)12-21-8-10-22(11-9-21)14-6-4-13(19)5-7-14/h1-7H,8-12H2/p+1	DOZJVCXAWCNQSU-UHFFFAOYSA-O	C17H18ClF2N2+	22	24	12	12	0	0	5	3	1	1	1	4.1575	109.243	93.0777	323.788	7.68	18	17	2	0	0	0	2	1	0	0	0	0	0	0	0	3	0.227	3	2	1	0.545	0.667	-5.912	385.17	1	0	1	0	0	1	1	0	0		0	0	0	0	0	0		Molecule 350	Fc1ccc(cc1)N1CCN(CC1)Cc1c(F)cccc1Cl	C17H17ClF2N2	322.78	22	12	0.29	3	3	0	92.12	6.48	3.35	4.18	3.87	4.31	4.37	4.02	-4.68	0.00674	2.09e-05	Moderately soluble	-4.02	0.0305	9.44e-05	Moderately soluble	-6.25	0.00018	5.58e-07	Poorly soluble	High	1	0	1	1	0	1	0	-5.3	1	0	0	0	0	0.55	0	0	1	2.27
170	169	169	5432095					N1(c2c(ccc(c2)C)C)CCN(Cc2c(c(Cl)ccc2)Cl)CC1	c1ccc(cc1)CN1CCN(CC1)c1ccccc1	ChemBridge	N1235-4	0054	1235-000054	05	H	H05	2umol	200ul	3	5.61	6.48	1	0	-5.53	C19H22Cl2N2	349.307	ExP	1-(2,3-dichlorobenzyl)-4-(2,5-dimethylphenyl)piperazine		5432095	1-(2,3-dichlorobenzyl)-4-(2,5-dimethylphenyl)piperazine	F11_A1		OG	OG		OG																																																		N1(c2c(ccc(c2)C)C)CCN(Cc2c(c(Cl)ccc2)Cl)CC1	N1(c2c(ccc(c2)C)C)CCN(Cc2c(c(Cl)ccc2)Cl)CC1	N1(c2c(ccc(c2)C)C)CC[NH+](Cc2c(c(Cl)ccc2)Cl)CC1	InChI=1S/C19H22Cl2N2/c1-14-6-7-15(2)18(12-14)23-10-8-22(9-11-23)13-16-4-3-5-17(20)19(16)21/h3-7,12H,8-11,13H2,1-2H3/p+1	YSXZDJBOXFSNGJ-UHFFFAOYSA-O	C19H23Cl2N2+	23	25	12	13	0	0	5	3	1	1	1	5.1495	127.57	108.104	350.305	7.68	23	19	2	0	0	0	0	2	0	0	0	0	0	0	0	2	0.202	3	2	1	0.522	0.667	-6.878	452.44	1	0	1	0	0	1	1	0	0		0	0	0	0	0	0		Molecule 351	Cc1ccc(c(c1)N1CCN(CC1)Cc1cccc(c1Cl)Cl)C	C19H22Cl2N2	349.3	23	12	0.37	3	1	0	107.14	6.48	3.87	5.34	4.02	4.49	5.19	4.58	-5.56	0.000967	2.77e-06	Moderately soluble	-5.23	0.00206	5.91e-06	Moderately soluble	-7.07	2.99e-05	8.55e-08	Poorly soluble	High	1	0	1	1	0	1	0	-4.64	1	0	0	0	1	0.55	0	0	1	2.41
171	688	688	5473958					c1(oc(nn1)SCCCCC)c1c(cc(cc1)Cl)Cl	c1ccc(cc1)c1nnco1	ChemBridge	N1235-4	0054	1235-000054	06	A	A06	2umol	200ul	4	4.42	38.92	3	0	-5.288	C13H14Cl2N2OS	317.239	ExP	2-(2,4-dichlorophenyl)-5-(pentylthio)-1,3,4-oxadiazole		5473958	2-(2,4-dichlorophenyl)-5-(pentylthio)-1,3,4-oxadiazole	F5_A1		OG	Less OG		0																																																		c1(oc(nn1)SCCCCC)c1c(cc(cc1)Cl)Cl	c1(oc(nn1)SCCCCC)c1c(cc(cc1)Cl)Cl	c1(oc(nn1)SCCCCC)c1c(cc(cc1)Cl)Cl	InChI=1S/C13H14Cl2N2OS/c1-2-3-4-7-19-13-17-16-12(18-13)10-6-5-9(14)8-11(10)15/h5-6,8H,2-4,7H2,1H3	HMPKSXHZOCOJJO-UHFFFAOYSA-N	C13H14Cl2N2OS	19	20	11	9	0	0	8	6	3	4	0	5.3257	115.376	80.703	317.234	64.22	14	13	2	1	1	0	0	2	0	0	0	0	0	0	0	2	0.224	2	2	0	0.579	1	-6.259	336.34	0	0	0	0	0	0	0	0	0		0	0	0	0	0	0		Molecule 111	CCCCCSc1nnc(o1)c1ccc(cc1Cl)Cl	C13H14Cl2N2OS	317.23	19	11	0.38	6	3	0	80.7	64.22	3.64	5.31	5.33	3.73	5.1	4.62	-5.18	0.00207	6.54e-06	Moderately soluble	-6.41	0.000123	3.89e-07	Poorly soluble	-6.71	6.14e-05	1.94e-07	Poorly soluble	High	0	0	1	1	1	1	0	-4.47	0	0	0	0	1	0.55	0	0	1	3.02
172	424	424	5477243					c1(c(nc(c(c1c1ccc(N(CC)CC)cc1)C#N)OC)N)C#N	c1ccc(cc1)c1ccncc1	ChemBridge	N1235-4	0067	1235-000067	08	H	H08	2umol	200ul	1	3.09	98.96	4	1	-4.448	C18H19N5O	321.385	ExP	2-amino-4-[4-(diethylamino)phenyl]-6-methoxy-3,5-pyridinedicarbonitrile		5477243	2-amino-4-[4-(diethylamino)phenyl]-6-methoxy-3,5-pyridinedicarbonitrile	F2_A4		OG	OG		OG																																																		c1(c(nc(c(c1c1ccc(N(CC)CC)cc1)C#N)OC)N)C#N	c1(c(nc(c(c1c1ccc(N(CC)CC)cc1)C#N)OC)N)C#N	c1(c(nc(c(c1c1ccc(N(CC)CC)cc1)C#N)OC)N)C#N	InChI=1S/C18H19N5O/c1-4-23(5-2)13-8-6-12(7-9-13)16-14(10-19)17(21)22-18(24-3)15(16)11-20/h6-9H,4-5H2,1-3H3,(H2,21,22)	ZNQJZQNOZIAORO-UHFFFAOYSA-N	C18H19N5O	24	25	12	11	0	2	8	5	6	6	1	3.51016	198.863	93.8204	321.376	98.96	19	18	5	1	0	0	0	0	0	0	0	0	0	0	0	0	0	2	2	0	0.5	1	-4.777	423.31	0	0	0	0	0	0	0	0	0		0	0	0	0	0	0		Molecule 352	CCN(c1ccc(cc1)c1c(C#N)c(N)nc(c1C#N)OC)CC	C18H19N5O	321.38	24	12	0.28	5	4	1	93.82	98.96	2.59	3.28	2.94	0.69	2.7	2.44	-3.94	0.037	0.000115	Soluble	-5.03	0.00298	9.27e-06	Moderately soluble	-5.38	0.00133	4.15e-06	Moderately soluble	High	0	0	1	1	1	0	1	-5.93	0	0	0	0	0	0.55	0	0	0	2.98
173	692	692	5478336					c1(oc(nn1)SCC(=O)OCCCCC)c1c(cc(cc1)Cl)Cl	c1ccc(cc1)c1nnco1	ChemBridge	N1235-4	0054	1235-000054	06	B	B06	2umol	200ul	7	3.98	65.22	5	0	-5.335	C15H16Cl2N2O3S	375.276	ExP	pentyl {[5-(2,4-dichlorophenyl)-1,3,4-oxadiazol-2-yl]thio}acetate		5478336	pentyl {[5-(2,4-dichlorophenyl)-1,3,4-oxadiazol-2-yl]thio}acetate	F5_A1		OG	OG		Less OG																																																		c1(oc(nn1)SCC(=O)OCCCCC)c1c(cc(cc1)Cl)Cl	c1(oc(nn1)SCC(=O)OCCCCC)c1c(cc(cc1)Cl)Cl	c1(oc(nn1)SCC(=O)OCCCCC)c1c(cc(cc1)Cl)Cl	InChI=1S/C15H16Cl2N2O3S/c1-2-3-4-7-21-13(20)9-23-15-19-18-14(22-15)11-6-5-10(16)8-12(11)17/h5-6,8H,2-4,7,9H2,1H3	RJKKNJABGSGQHA-UHFFFAOYSA-N	C15H16Cl2N2O3S	23	24	11	12	1	0	11	9	5	6	0	4.8689	126.489	91.602	375.27	90.52	16	15	2	3	1	0	0	2	0	0	0	0	0	0	0	2	0.189	2	2	0	0.478	1	-6.314	397.72	0	0	0	0	0	0	0	0	0		0	0	0	0	0	0		Molecule 185	CCCCCOC(=O)CSc1nnc(o1)c1ccc(cc1Cl)Cl	C15H16Cl2N2O3S	375.27	23	11	0.4	9	5	0	91.6	90.52	3.93	5.23	4.87	3.27	4.97	4.45	-5.22	0.00225	6e-06	Moderately soluble	-6.88	4.96e-05	1.32e-07	Poorly soluble	-6.77	6.39e-05	1.7e-07	Poorly soluble	High	0	0	1	1	1	0	1	-4.88	0	0	0	0	1	0.55	0	0	3	3.3
174	131	131	5491442					C(=C\Nc1ccc(cc1)OCC)/C(=O)c1ccc(cc1)Br	c1ccc(cc1)CC=CNc1ccccc1	ChemBridge	N1235-4	0053	1235-000053	02	B	B02	2umol	200ul	4	5.08	38.33	2	1	-6.063	C17H16BrNO2	346.227	ExP	1-(4-bromophenyl)-3-[(4-ethoxyphenyl)amino]-2-propen-1-one		5491442	1-(4-bromophenyl)-3-[(4-ethoxyphenyl)amino]-2-propen-1-one	F10_B1		2A 42L	Less OG		1L																																																		C(=C\Nc1ccc(cc1)OCC)/C(=O)c1ccc(cc1)Br	C(=C\Nc1ccc(cc1)OCC)/C(=O)c1ccc(cc1)Br	C(=C\Nc1ccc(cc1)OCC)/C(=O)c1ccc(cc1)Br	InChI=1S/C17H16BrNO2/c1-2-21-16-9-7-15(8-10-16)19-12-11-17(20)13-3-5-14(18)6-4-13/h3-12,19H,2H2,1H3/b12-11+	YQEJKNJMNRXISJ-VAWYXSNFSA-N	C17H16BrNO2	21	22	12	8	2	0	9	6	3	3	1	4.7293	139.986	88.7952	346.218	38.33	16	17	1	2	0	0	0	0	1	0	0	0	0	0	0	1	0.231	2	2	0	0.571	1	-5.141	377.6	0	0	0	0	0	0	0	0	0		0	0	0	0	0	0		Molecule 88	CCOc1ccc(cc1)N/C=C/C(=O)c1ccc(cc1)Br	C17H16BrNO2	346.22	21	12	0.12	6	2	1	88.8	38.33	3.3	4.97	4.47	3.28	4.24	4.05	-5.14	0.00248	7.17e-06	Moderately soluble	-5.51	0.00106	3.07e-06	Moderately soluble	-6.35	0.000154	4.45e-07	Poorly soluble	High	1	0	1	1	1	1	1	-4.88	0	0	0	0	0	0.55	0	1	1	2.44
175	249	249	5492700					C(=C\Nc1c(OC)cccc1)/C(=O)c1ccccc1	c1ccc(cc1)CC=CNc1ccccc1	ChemBridge	N1235-4	0053	1235-000053	02	C	C02	2umol	200ul	4	3.61	38.33	2	1	-4.131	C16H15NO2	253.303	ExP	3-[(2-methoxyphenyl)amino]-1-phenyl-2-propen-1-one		5492700	3-[(2-methoxyphenyl)amino]-1-phenyl-2-propen-1-one	F12_A1		OG	OG		1A 7L																																																		C(=C\Nc1c(OC)cccc1)/C(=O)c1ccccc1	C(=C\Nc1c(OC)cccc1)/C(=O)c1ccccc1	C(=C\Nc1c(OC)cccc1)/C(=O)c1ccccc1	InChI=1S/C16H15NO2/c1-19-16-10-6-5-9-14(16)17-12-11-15(18)13-7-3-2-4-8-13/h2-12,17H,1H3/b12-11+	CSIKGNOPKQCSGF-VAWYXSNFSA-N	C16H15NO2	19	20	12	6	2	0	8	5	3	3	1	3.5767	114.557	76.2882	253.296	38.33	15	16	1	2	0	0	0	0	0	0	0	0	0	0	0	0	0	2	2	0	0.632	1	-3.775	335.1	0	0	0	0	0	0	0	0	0		0	0	0	0	0	0		Molecule 155	COc1ccccc1N/C=C/C(=O)c1ccccc1	C16H15NO2	253.3	19	12	0.06	5	2	1	76.29	38.33	2.81	3.91	3.31	2.42	3.18	3.13	-4.01	0.0247	9.75e-05	Moderately soluble	-4.41	0.00977	3.86e-05	Moderately soluble	-5.14	0.00185	7.29e-06	Moderately soluble	High	1	0	1	1	1	1	1	-5.07	0	0	0	0	0	0.55	0	1	1	2.4
176	254	254	5528005					C(=C\Nc1ccc(C(=O)C)cc1)/C(=O)c1ccc(cc1)OC	c1ccc(cc1)CC=CNc1ccccc1	ChemBridge	N1235-4	0054	1235-000054	06	C	C06	2umol	200ul	5	3.72	55.4	3	1	-4.531	C18H17NO3	295.341	ExP	3-[(4-acetylphenyl)amino]-1-(4-methoxyphenyl)-2-propen-1-one		5528005	3-[(4-acetylphenyl)amino]-1-(4-methoxyphenyl)-2-propen-1-one	F12_A1		16L	19L		OG																																																		C(=C\Nc1ccc(C(=O)C)cc1)/C(=O)c1ccc(cc1)OC	C(=C\Nc1ccc(C(=O)C)cc1)/C(=O)c1ccc(cc1)OC	C(=C\Nc1ccc(C(=O)C)cc1)/C(=O)c1ccc(cc1)OC	InChI=1S/C18H17NO3/c1-13(20)14-3-7-16(8-4-14)19-12-11-18(21)15-5-9-17(22-2)10-6-15/h3-12,19H,1-2H3/b12-11+	ULAXPQDRGLKDBN-VAWYXSNFSA-N	C18H17NO3	22	23	12	8	3	0	10	6	4	4	1	3.7793	150.456	86.4827	295.332	55.4	17	18	1	3	0	0	0	0	0	0	0	0	0	0	0	0	0	2	2	0	0.545	1	-4.249	387.69	0	0	0	0	0	0	0	0	0		0	0	0	0	0	0		Molecule 353	COc1ccc(cc1)C(=O)/C=C/Nc1ccc(cc1)C(=O)C	C18H17NO3	295.33	22	12	0.11	6	3	1	86.48	55.4	2.79	3.59	3.52	1.97	3.63	3.1	-3.94	0.0339	0.000115	Soluble	-4.44	0.0107	3.63e-05	Moderately soluble	-5.46	0.00103	3.48e-06	Moderately soluble	High	1	0	1	1	1	0	1	-5.55	0	0	0	0	0	0.55	0	1	1	2.46
177	213	213	5564010					c1(nc2c(c(c1)C)cccc2)N1CCN(C(=O)c2ccccc2)CC1	c1ccc(cc1)CN1CCN(CC1)c1ccc2c(n1)cccc2	ChemBridge	N1235-4	0054	1235-000054	06	D	D06	2umol	200ul	2	1.39	36.44	2	0	-2.804	C21H21N3O	331.421	ExP	2-(4-benzoyl-1-piperazinyl)-4-methylquinoline		5564010	2-(4-benzoyl-1-piperazinyl)-4-methylquinoline	F11_A2		OG	OG		OG																																																		c1(nc2c(c(c1)C)cccc2)N1CCN(C(=O)c2ccccc2)CC1	c1(nc2c(c(c1)C)cccc2)N1CCN(C(=O)c2ccccc2)CC1	c1(nc2c(c(c1)C)cccc2)N1CCN(C(=O)c2ccccc2)CC1	InChI=1S/C21H21N3O/c1-16-15-20(22-19-10-6-5-9-18(16)19)23-11-13-24(14-12-23)21(25)17-7-3-2-4-8-17/h2-10,15H,11-14H2,1H3	XMQWYPLXGFTKSP-UHFFFAOYSA-N	C21H21N3O	25	28	17	10	1	0	5	3	4	4	0	3.5085	163.683	107.877	331.411	36.44	21	21	3	1	0	0	0	0	0	0	0	0	0	0	0	0	0	4	3	1	0.64	0.75	-4.794	432.07	0	0	0	0	0	0	0	0	0		0	0	0	0	0	0		Molecule 354	O=C(c1ccccc1)N1CCN(CC1)c1cc(C)c2c(n1)cccc2	C21H21N3O	331.41	25	16	0.24	3	2	0	107.88	36.44	3.18	3.94	2.74	3.3	3.41	3.32	-4.65	0.00738	2.23e-05	Moderately soluble	-4.4	0.013	3.94e-05	Moderately soluble	-6.31	0.000163	4.92e-07	Poorly soluble	High	1	0	1	1	1	1	1	-5.52	0	0	0	0	0	0.55	0	0	1	2.43
178	132	132	5579478					c1(ncc(cn1)C)c1ccc(cc1)OCCCC	c1ccc(cc1)c1ncccn1	ChemBridge	N1235-4	0054	1235-000054	06	E	E06	2umol	200ul	3	3.91	35.01	3	0	-4.307	C15H18N2O	242.324	ExP	2-(4-butoxyphenyl)-5-methylpyrimidine		5579478	2-(4-butoxyphenyl)-5-methylpyrimidine	F10_B1		Less OG	Less OG		3A 42L																																																		c1(ncc(cn1)C)c1ccc(cc1)OCCCC	c1(ncc(cn1)C)c1ccc(cc1)OCCCC	c1(ncc(cn1)C)c1ccc(cc1)OCCCC	InChI=1S/C15H18N2O/c1-3-4-9-18-14-7-5-13(6-8-14)15-16-10-12(2)11-17-15/h5-8,10-11H,3-4,9H2,1-2H3	OCISFOHJYAXWGE-UHFFFAOYSA-N	C15H18N2O	18	19	12	7	0	0	7	5	3	3	0	3.6309	80.5538	73.347	242.316	35.01	18	15	2	1	0	0	0	0	0	0	0	0	0	0	0	0	0	2	2	0	0.667	1	-4.997	343.05	0	0	0	0	0	0	0	0	0		0	0	0	0	0	0		Molecule 105	CCCCOc1ccc(cc1)c1ncc(cn1)C	C15H18N2O	242.32	18	12	0.33	5	3	0	73.35	35.01	3.29	3.45	3.63	2.34	4.01	3.34	-3.68	0.0507	0.000209	Soluble	-3.87	0.033	0.000136	Soluble	-5.91	0.000302	1.24e-06	Moderately soluble	High	1	0	1	1	0	1	0	-5.33	0	0	0	0	0	0.55	0	0	1	2.03
179	408	408	5581914					c1(c(nc(cc1c1cc(Br)ccc1)C)N)C#N	c1ccc(cc1)c1ccncc1	ChemBridge	N1235-4	0054	1235-000054	06	F	F06	2umol	200ul	1	3.3	62.7	2	1	-4.385	C13H10BrN3	288.149	ExP	2-amino-4-(3-bromophenyl)-6-methylnicotinonitrile		5581914	2-amino-4-(3-bromophenyl)-6-methylnicotinonitrile	F2_A4		OG	OG		OG																																																		c1(c(nc(cc1c1cc(Br)ccc1)C)N)C#N	c1(c(nc(cc1c1cc(Br)ccc1)C)N)C#N	c1(c(nc(cc1c1cc(Br)ccc1)C)N)C#N	InChI=1S/C13H10BrN3/c1-8-5-11(12(7-15)13(16)17-8)9-3-2-4-10(14)6-9/h2-6H,1H3,(H2,16,17)	YFWZQSPTWNGTFN-UHFFFAOYSA-N	C13H10BrN3	17	18	12	5	0	1	2	1	3	3	1	3.85458	175.924	71.4584	288.143	62.7	10	13	3	0	0	0	0	0	1	0	0	0	0	0	0	1	0.277	2	2	0	0.706	1	-4.746	277.3	0	0	0	0	0	0	0	0	0		0	0	0	0	0	0		Molecule 355	N#Cc1c(N)nc(cc1c1cccc(c1)Br)C	C13H10BrN3	288.14	17	12	0.08	1	2	1	71.46	62.7	2.3	3.49	3.28	2.13	3.38	2.92	-4.28	0.0151	5.23e-05	Moderately soluble	-4.49	0.00934	3.24e-05	Moderately soluble	-5.5	0.000905	3.14e-06	Moderately soluble	High	1	0	1	1	1	0	0	-5.58	0	0	0	0	0	0.55	0	0	0	2.33
180	410	410	5582287					c1(c(c(c(c(n1)CCC)CC)c1c(OC)cccc1)C#N)NC(=O)C	c1ccc(cc1)c1ccncc1	ChemBridge	N1235-4	0054	1235-000054	06	H	H06	2umol	200ul	2	3.07	75.01	4	1	-4.547	C20H23N3O2	337.425	ExP	N-[3-cyano-5-ethyl-4-(2-methoxyphenyl)-6-propyl-2-pyridinyl]acetamide		5582287	N-[3-cyano-5-ethyl-4-(2-methoxyphenyl)-6-propyl-2-pyridinyl]acetamide	F2_A4		OG	OG		OG																																																		c1(c(c(c(c(n1)CCC)CC)c1c(OC)cccc1)C#N)NC(=O)C	c1(c(c(c(c(n1)CCC)CC)c1c(OC)cccc1)C#N)NC(=O)C	c1(c(c(c(c(n1)CCC)CC)c1c(OC)cccc1)C#N)NC(=O)C	InChI=1S/C20H23N3O2/c1-5-9-17-14(6-2)19(15-10-7-8-11-18(15)25-4)16(12-21)20(23-17)22-13(3)24/h7-8,10-11H,5-6,9H2,1-4H3,(H,22,23,24)	BGWMWQNHCOOIRS-UHFFFAOYSA-N	C20H23N3O2	25	26	12	12	1	1	12	7	5	5	1	4.17518	164.912	99.5457	337.416	75.01	23	20	3	2	0	0	0	0	0	0	0	0	0	0	0	0	0	2	2	0	0.48	1	-6.496	471.02	0	0	0	0	0	0	0	0	0		0	0	0	0	0	0		Molecule 356	CCCc1nc(NC(=O)C)c(c(c1CC)c1ccccc1OC)C#N	C20H23N3O2	337.42	25	12	0.35	7	4	1	99.55	75.01	3.29	4.22	3.91	2.1	4.81	3.67	-4.48	0.0111	3.28e-05	Moderately soluble	-5.51	0.00105	3.12e-06	Moderately soluble	-7.1	2.67e-05	7.93e-08	Poorly soluble	High	1	0	1	1	1	1	1	-5.36	0	0	0	0	0	0.55	0	0	1	3.13
181	409	409	5585745					c1(c(nc(cc1c1ccc(cc1)Cl)C)N)C#N	c1ccc(cc1)c1ccncc1	ChemBridge	N1235-4	0054	1235-000054	06	G	G06	2umol	200ul	1	3.15	62.7	2	1	-3.933	C13H10ClN3	243.698	ExP	2-amino-4-(4-chlorophenyl)-6-methylnicotinonitrile		5585745	2-amino-4-(4-chlorophenyl)-6-methylnicotinonitrile	F2_A4		OG	OG		OG																																																		c1(c(nc(cc1c1ccc(cc1)Cl)C)N)C#N	c1(c(nc(cc1c1ccc(cc1)Cl)C)N)C#N	c1(c(nc(cc1c1ccc(cc1)Cl)C)N)C#N	InChI=1S/C13H10ClN3/c1-8-6-11(12(7-15)13(16)17-8)9-2-4-10(14)5-3-9/h2-6H,1H3,(H2,16,17)	OIADGIDTZVRINS-UHFFFAOYSA-N	C13H10ClN3	17	18	12	5	0	1	2	1	3	3	1	3.74548	166.524	68.7684	243.692	62.7	10	13	3	0	0	0	0	1	0	0	0	0	0	0	0	1	0.145	2	2	0	0.706	1	-4.522	273.23	0	0	0	0	0	0	0	0	0		0	0	0	0	0	0		Molecule 357	N#Cc1c(N)nc(cc1c1ccc(cc1)Cl)C	C13H10ClN3	243.69	17	12	0.08	1	2	1	68.77	62.7	2.29	3.43	3.17	2	3.34	2.85	-3.97	0.0262	0.000108	Soluble	-4.43	0.00911	3.74e-05	Moderately soluble	-5.28	0.00128	5.26e-06	Moderately soluble	High	1	0	1	1	1	0	0	-5.35	0	0	0	0	0	0.55	0	0	1	2.18
182	328	328	5607559					n1c(cc(c2c1cccc2)N)c1ccccc1.C(=O)(C(=O)O)O	c1ccc(cc1)c1ccc2c(n1)cccc2	ChemBridge	N1235-4	0055	1235-000055	02	A	A02	2umol	200ul	1	-0.65	113.51	5	3	-0.253	C17H14N2O4	310.312	ExP	2-phenyl-4-quinolinamine oxalate		5607559	2-phenyl-4-quinolinamine oxalate	F2_A2		OG	OG		OG																																																		n1c(cc(c2c1cccc2)N)c1ccccc1.C(=O)(C(=O)O)O	n1c(cc(c2c1cccc2)N)c1ccccc1	n1c(cc(c2c1cccc2)N)c1ccccc1	InChI=1S/C15H12N2/c16-13-10-15(11-6-2-1-3-7-11)17-14-9-5-4-8-12(13)14/h1-10H,(H2,16,17)	URUHKHGBRNTPGA-UHFFFAOYSA-N	C15H12N2	17	19	17	2	0	0	2	1	2	2	1	4.0652	151.589	71.5834	220.269	38.91	12	15	2	0	0	0	0	0	0	0	0	0	0	0	0	0	0	3	3	0	0.941	1	-4.352	270.2	0	0	0	0	0	0	0	0	0		0	0	0	0	0	0		Molecule 358	OC(=O)C(=O)O.Nc1cc(nc2c1cccc2)c1ccccc1	C17H14N2O4	310.3	23	16	0	2	5	3	86.86	113.51	1.8	2.92	2.65	1.21	3.3	2.38	-3.99	0.032	0.000103	Soluble	-4.96	0.00336	1.08e-05	Moderately soluble	-5.87	0.000422	1.36e-06	Moderately soluble	High	0	0	1	0	0	0	0	-6.12	0	0	0	0	0	0.56	0	1	0	2.22
183	411	411	5631949					c1(c(nc(c(c1c1ccc(cc1)F)CC)CCC)N)C#N	c1ccc(cc1)c1ccncc1	ChemBridge	N1235-4	0055	1235-000055	02	B	B02	2umol	200ul	1	4.27	62.7	2	1	-5.178	C17H18FN3	283.352	ExP	2-amino-5-ethyl-4-(4-fluorophenyl)-6-propylnicotinonitrile		5631949	2-amino-5-ethyl-4-(4-fluorophenyl)-6-propylnicotinonitrile	F2_A4		OG	OG		OG																																																		c1(c(nc(c(c1c1ccc(cc1)F)CC)CCC)N)C#N	c1(c(nc(c(c1c1ccc(cc1)F)CC)CCC)N)C#N	c1(c(nc(c(c1c1ccc(cc1)F)CC)CCC)N)C#N	InChI=1S/C17H18FN3/c1-3-5-15-13(4-2)16(14(10-19)17(20)21-15)11-6-8-12(18)9-7-11/h6-9H,3-5H2,1-2H3,(H2,20,21)	NQHVDYSDALLSMI-UHFFFAOYSA-N	C17H18FN3	21	22	12	9	0	1	7	4	3	3	1	4.43768	156.7	83.1034	283.343	62.7	18	17	3	0	0	0	1	0	0	0	0	0	0	0	0	1	0.067	2	2	0	0.571	1	-5.928	380.65	0	0	0	0	0	0	0	0	0		0	0	0	0	0	0		Molecule 359	CCCc1nc(N)c(c(c1CC)c1ccc(cc1)F)C#N	C17H18FN3	283.34	21	12	0.29	4	3	1	83.1	62.7	2.73	4.49	4.28	2.87	4.75	3.83	-4.58	0.00738	2.6e-05	Moderately soluble	-5.53	0.000842	2.97e-06	Moderately soluble	-6.53	8.3e-05	2.93e-07	Poorly soluble	High	1	0	1	1	1	1	1	-4.84	0	0	0	0	0	0.55	0	0	1	2.75
184	412	412	5632319					c1(c(nc(cc1c1ccc(cc1)F)CC(C)C)N)C#N	c1ccc(cc1)c1ccncc1	ChemBridge	N1235-4	0055	1235-000055	02	C	C02	2umol	200ul	2	3.99	62.7	2	1	-4.837	C16H16FN3	269.324	ExP	2-amino-4-(4-fluorophenyl)-6-isobutylnicotinonitrile		5632319	2-amino-4-(4-fluorophenyl)-6-isobutylnicotinonitrile	F2_A4		OG	OG		OG																																																		c1(c(nc(cc1c1ccc(cc1)F)CC(C)C)N)C#N	c1(c(nc(cc1c1ccc(cc1)F)CC(C)C)N)C#N	c1(c(nc(cc1c1ccc(cc1)F)CC(C)C)N)C#N	InChI=1S/C16H16FN3/c1-10(2)7-13-8-14(15(9-18)16(19)20-13)11-3-5-12(17)6-4-11/h3-6,8,10H,7H2,1-2H3,(H2,19,20)	JYZIDKCPPCXZDY-UHFFFAOYSA-N	C16H16FN3	20	21	12	8	0	1	5	3	3	3	1	4.12128	151.861	78.1374	269.317	62.7	16	16	3	0	0	0	1	0	0	0	0	0	0	0	0	1	0.071	2	2	0	0.6	1	-5.02	351.51	0	0	0	0	0	0	0	0	0		0	0	0	0	0	0		Molecule 360	N#Cc1c(N)nc(cc1c1ccc(cc1)F)CC(C)C	C16H16FN3	269.32	20	12	0.25	3	3	1	78.14	62.7	2.68	4.13	3.97	2.63	4.07	3.49	-4.36	0.0118	4.39e-05	Moderately soluble	-5.15	0.00189	7.02e-06	Moderately soluble	-5.78	0.00045	1.67e-06	Moderately soluble	High	1	0	1	1	1	0	0	-5.01	0	0	0	0	0	0.55	0	0	1	2.54
185	403	403	5633023					c1(c(nc(cc1c1ccc(cc1)F)C)N)C#N	c1ccc(cc1)c1ccncc1	ChemBridge	N1235-4	0053	1235-000053	02	D	D02	2umol	200ul	1	2.54	62.7	2	1	-3.292	C13H10FN3	227.243	ExP	2-amino-4-(4-fluorophenyl)-6-methylnicotinonitrile		5633023	2-amino-4-(4-fluorophenyl)-6-methylnicotinonitrile	F2_A4		OG	OG		OG																																																		c1(c(nc(cc1c1ccc(cc1)F)C)N)C#N	c1(c(nc(cc1c1ccc(cc1)F)C)N)C#N	c1(c(nc(cc1c1ccc(cc1)F)C)N)C#N	InChI=1S/C13H10FN3/c1-8-6-11(12(7-15)13(16)17-8)9-2-4-10(14)5-3-9/h2-6H,1H3,(H2,16,17)	RAUOAUZFGVFVCW-UHFFFAOYSA-N	C13H10FN3	17	18	12	5	0	1	2	1	3	3	1	3.23118	153.853	63.7164	227.237	62.7	10	13	3	0	0	0	1	0	0	0	0	0	0	0	0	1	0.084	2	2	0	0.706	1	-4.186	264.09	0	0	0	0	0	0	0	0	0		0	0	0	0	0	0		Molecule 361	N#Cc1c(N)nc(cc1c1ccc(cc1)F)C	C13H10FN3	227.24	17	12	0.08	1	3	1	63.72	62.7	2.13	2.9	3.08	1.87	3.12	2.62	-3.53	0.0667	0.000294	Soluble	-3.88	0.0301	0.000133	Soluble	-4.94	0.00259	1.14e-05	Moderately soluble	High	1	0	1	0	0	0	0	-5.63	0	0	0	0	0	0.55	0	0	1	2.22
186	697	697	5666220					c1(oc(nn1)SCC(=O)N(CC)CC)c1c(cc(cc1)Cl)Cl	c1ccc(cc1)c1nnco1	ChemBridge	N1235-4	0053	1235-000053	02	F	F02	2umol	200ul	4	2.35	59.23	4	0	-3.834	C14H15Cl2N3O2S	360.265	ExP	2-{[5-(2,4-dichlorophenyl)-1,3,4-oxadiazol-2-yl]thio}-N,N-diethylacetamide		5666220	2-{[5-(2,4-dichlorophenyl)-1,3,4-oxadiazol-2-yl]thio}-N,N-diethylacetamide	F5_A1		OG	OG		OG																																																		c1(oc(nn1)SCC(=O)N(CC)CC)c1c(cc(cc1)Cl)Cl	c1(oc(nn1)SCC(=O)N(CC)CC)c1c(cc(cc1)Cl)Cl	c1(oc(nn1)SCC(=O)N(CC)CC)c1c(cc(cc1)Cl)Cl	InChI=1S/C14H15Cl2N3O2S/c1-3-19(4-2)12(20)8-22-14-18-17-13(21-14)10-6-5-9(15)7-11(10)16/h5-7H,3-4,8H2,1-2H3	MEKONPKWIJJHMU-UHFFFAOYSA-N	C14H15Cl2N3O2S	22	23	11	11	1	0	9	7	5	6	0	4.0039	138.738	88.606	360.259	84.53	15	14	3	2	1	0	0	2	0	0	0	0	0	0	0	2	0.197	2	2	0	0.5	1	-5.499	376.71	0	0	0	0	0	0	0	0	0		0	0	0	0	0	0		Molecule 362	CCN(C(=O)CSc1nnc(o1)c1ccc(cc1Cl)Cl)CC	C14H15Cl2N3O2S	360.26	22	11	0.36	7	4	0	88.61	84.53	3.56	3.77	4	2.62	3.82	3.55	-4.36	0.0158	4.4e-05	Moderately soluble	-5.24	0.00208	5.77e-06	Moderately soluble	-5.95	0.000401	1.11e-06	Moderately soluble	High	0	0	1	1	1	0	0	-5.82	0	0	0	0	0	0.55	0	0	2	3.14
187	130	130	5685211					N(=C(\c1ccncc1)/N)/OC(=O)COc1c(cc(cc1)Cl)Cl	C(COc1ccccc1)ON=Cc1ccncc1	ChemBridge	N1235-4	0055	1235-000055	02	D	D02	2umol	200ul	6	3.39	86.8	5	1	-4.575	C14H11Cl2N3O3	340.168	ExP	N'-{[2-(2,4-dichlorophenoxy)acetyl]oxy}-4-pyridinecarboximidamide		5685211	N'-{[2-(2,4-dichlorophenoxy)acetyl]oxy}-4-pyridinecarboximidamide	F10_B1		1A 26L	11A 19L		0																																																		N(=C(\c1ccncc1)/N)/OC(=O)COc1c(cc(cc1)Cl)Cl	N(=C(\c1ccncc1)/N)/OC(=O)COc1c(cc(cc1)Cl)Cl	[NH+](=C(\c1ccncc1)/N)/OC(=O)COc1c(cc(cc1)Cl)Cl	InChI=1S/C14H11Cl2N3O3/c15-10-1-2-12(11(16)7-10)21-8-13(20)22-19-14(17)9-3-5-18-6-4-9/h1-7H,8H2,(H2,17,19)/p+1	BASBQIGGWCBWLL-UHFFFAOYSA-O	C14H12Cl2N3O3+	22	23	12	9	2	0	8	6	5	5	2	1.4118	197.669	83.1961	341.169	88.41	12	14	3	3	0	0	0	2	0	0	0	0	0	0	0	2	0.208	2	2	0	0.545	1	-4.253	345.27	1	0	1	0	0	0	0	0	0		0	0	0	0	0	0		Molecule 84	O=C(COc1ccc(cc1Cl)Cl)O/N=C(/c1ccncc1)\N	C14H11Cl2N3O3	340.16	22	12	0.07	6	5	1	82.53	86.8	2.03	2.79	2.63	2.5	2.92	2.58	-3.71	0.0657	0.000193	Soluble	-4.27	0.0183	5.38e-05	Moderately soluble	-5.31	0.00167	4.9e-06	Moderately soluble	High	0	0	1	1	1	0	0	-6.39	0	0	0	0	0	0.55	0	4	0	2.84
188	496	496	5685414					n1c(noc1c1cc(OC)ccc1)c1ccc(cc1)Cl	c1ccc(cc1)c1onc(n1)c1ccccc1	ChemBridge	N1235-4	0055	1235-000055	02	E	E02	2umol	200ul	2	4.41	48.15	4	0	-5.057	C15H11ClN2O2	286.72	ExP	3-(4-chlorophenyl)-5-(3-methoxyphenyl)-1,2,4-oxadiazole		5685414	3-(4-chlorophenyl)-5-(3-methoxyphenyl)-1,2,4-oxadiazole	F4_A1		OG	OG		OG																																																		n1c(noc1c1cc(OC)ccc1)c1ccc(cc1)Cl	n1c(noc1c1cc(OC)ccc1)c1ccc(cc1)Cl	n1c(noc1c1cc(OC)ccc1)c1ccc(cc1)Cl	InChI=1S/C15H11ClN2O2/c1-19-13-4-2-3-11(9-13)15-17-14(18-20-15)10-5-7-12(16)8-6-10/h2-9H,1H3	FPCRCELKVVWADY-UHFFFAOYSA-N	C15H11ClN2O2	20	22	17	5	0	0	6	3	3	4	0	4.0656	131.905	76.672	286.713	48.15	11	15	2	2	0	0	0	1	0	0	0	0	0	0	0	1	0.124	3	3	0	0.85	1	-5.428	297.07	0	0	0	0	0	0	0	0	0		0	0	0	0	0	0		Molecule 363	COc1cccc(c1)c1onc(n1)c1ccc(cc1)Cl	C15H11ClN2O2	286.71	20	17	0.07	3	4	0	76.67	48.15	3.44	4.06	4.07	2.89	4.03	3.7	-4.61	0.0071	2.48e-05	Moderately soluble	-4.78	0.00481	1.68e-05	Moderately soluble	-6.64	6.58e-05	2.3e-07	Poorly soluble	High	1	0	1	1	1	1	0	-5.17	0	0	0	0	0	0.55	0	0	1	2.72
189	497	497	5685462					n1c(c2c(OC)cccc2)onc1c1ccc(cc1)Br	c1ccc(cc1)c1onc(n1)c1ccccc1	ChemBridge	N1235-4	0055	1235-000055	02	F	F02	2umol	200ul	2	4	48.15	4	0	-5.031	C15H11BrN2O2	331.171	ExP	3-(4-bromophenyl)-5-(2-methoxyphenyl)-1,2,4-oxadiazole		5685462	3-(4-bromophenyl)-5-(2-methoxyphenyl)-1,2,4-oxadiazole	F4_A1		OG	OG		OG																																																		n1c(c2c(OC)cccc2)onc1c1ccc(cc1)Br	n1c(c2c(OC)cccc2)onc1c1ccc(cc1)Br	n1c(c2c(OC)cccc2)onc1c1ccc(cc1)Br	InChI=1S/C15H11BrN2O2/c1-19-13-5-3-2-4-12(13)15-17-14(18-20-15)10-6-8-11(16)9-7-10/h2-9H,1H3	LHHCNRHXTIQIMJ-UHFFFAOYSA-N	C15H11BrN2O2	20	22	17	5	0	0	6	3	3	4	0	4.1747	141.305	79.362	331.164	48.15	11	15	2	2	0	0	0	0	1	0	0	0	0	0	0	1	0.241	3	3	0	0.85	1	-5.642	301.14	0	0	0	0	0	0	0	0	0		0	0	0	0	0	0		Molecule 364	COc1ccccc1c1onc(n1)c1ccc(cc1)Br	C15H11BrN2O2	331.16	20	17	0.07	3	4	0	79.36	48.15	3.45	4.13	4.17	3.01	4.07	3.77	-4.93	0.00393	1.19e-05	Moderately soluble	-4.85	0.0047	1.42e-05	Moderately soluble	-6.85	4.65e-05	1.4e-07	Poorly soluble	High	1	0	1	1	1	1	0	-5.39	0	0	0	0	0	0.55	0	0	1	2.88
190	498	498	5685795					n1c(c2c(OC)cccc2)onc1c1ccccc1	c1ccc(cc1)c1onc(n1)c1ccccc1	ChemBridge	N1235-4	0055	1235-000055	02	G	G02	2umol	200ul	2	3.13	48.15	4	0	-3.714	C15H12N2O2	252.275	ExP	5-(2-methoxyphenyl)-3-phenyl-1,2,4-oxadiazole		5685795	5-(2-methoxyphenyl)-3-phenyl-1,2,4-oxadiazole	F4_A1		OG	OG		OG																																																		n1c(c2c(OC)cccc2)onc1c1ccccc1	n1c(c2c(OC)cccc2)onc1c1ccccc1	n1c(c2c(OC)cccc2)onc1c1ccccc1	InChI=1S/C15H12N2O2/c1-18-13-10-6-5-9-12(13)15-16-14(17-19-15)11-7-3-2-4-8-11/h2-10H,1H3	NWBYMIANMJZFFY-UHFFFAOYSA-N	C15H12N2O2	19	21	17	4	0	0	6	3	3	4	0	3.4122	115.212	71.662	252.268	48.15	12	15	2	2	0	0	0	0	0	0	0	0	0	0	0	0	0	3	3	0	0.895	1	-4.671	287.78	0	0	0	0	0	0	0	0	0		0	0	0	0	0	0		Molecule 365	COc1ccccc1c1onc(n1)c1ccccc1	C15H12N2O2	252.27	19	17	0.07	3	4	0	71.66	48.15	3.12	3.43	3.41	2.37	3.41	3.15	-4.03	0.0236	9.35e-05	Moderately soluble	-4.12	0.0191	7.56e-05	Moderately soluble	-6.03	0.000234	9.27e-07	Poorly soluble	High	1	0	1	1	1	1	1	-5.4	0	0	0	0	0	0.55	0	0	0	2.87
191	499	499	5686528					n1c(noc1c1c(OC)cccc1)c1c(Cl)cccc1	c1ccc(cc1)c1onc(n1)c1ccccc1	ChemBridge	N1235-4	0055	1235-000055	03	A	A03	2umol	200ul	2	3.6	48.15	4	0	-4.366	C15H11ClN2O2	286.72	ExP	3-(2-chlorophenyl)-5-(2-methoxyphenyl)-1,2,4-oxadiazole		5686528	3-(2-chlorophenyl)-5-(2-methoxyphenyl)-1,2,4-oxadiazole	F4_A1		OG	OG		OG																																																		n1c(noc1c1c(OC)cccc1)c1c(Cl)cccc1	n1c(noc1c1c(OC)cccc1)c1c(Cl)cccc1	n1c(noc1c1c(OC)cccc1)c1c(Cl)cccc1	InChI=1S/C15H11ClN2O2/c1-19-13-9-5-3-7-11(13)15-17-14(18-20-15)10-6-2-4-8-12(10)16/h2-9H,1H3	LQKWFGMLLSQWJB-UHFFFAOYSA-N	C15H11ClN2O2	20	22	17	5	0	0	6	3	3	4	0	4.0656	131.905	76.672	286.713	48.15	11	15	2	2	0	0	0	1	0	0	0	0	0	0	0	1	0.124	3	3	0	0.85	1	-5.428	297.07	0	0	0	0	0	0	0	0	0		0	0	0	0	0	0		Molecule 366	COc1ccccc1c1onc(n1)c1ccccc1Cl	C15H11ClN2O2	286.71	20	17	0.07	3	4	0	76.67	48.15	3.24	4.06	4.07	2.89	4.03	3.66	-4.61	0.0071	2.48e-05	Moderately soluble	-4.78	0.00481	1.68e-05	Moderately soluble	-6.64	6.58e-05	2.3e-07	Poorly soluble	High	1	0	1	1	1	1	0	-5.17	0	0	0	0	0	0.55	0	0	1	2.96
192	1073	1073	5686663					n1c(noc1COc1c(OC)cccc1)c1ccccc1	c1ccc(cc1)OCc1onc(n1)c1ccccc1	ChemBridge	N1235-4	0055	1235-000055	03	B	B03	2umol	200ul	4	2.98	57.38	5	0	-3.804	C16H14N2O3	282.302	ExP	5-[(2-methoxyphenoxy)methyl]-3-phenyl-1,2,4-oxadiazole		5686663	5-[(2-methoxyphenoxy)methyl]-3-phenyl-1,2,4-oxadiazole	F6_C8		OG	OG		OG																																																		n1c(noc1COc1c(OC)cccc1)c1ccccc1	n1c(noc1COc1c(OC)cccc1)c1ccccc1	n1c(noc1COc1c(OC)cccc1)c1ccccc1	InChI=1S/C16H14N2O3/c1-19-13-9-5-6-10-14(13)20-11-15-17-16(18-21-15)12-7-3-2-4-8-12/h2-10H,11H2,1H3	MWQBMZAOWXRVAR-UHFFFAOYSA-N	C16H14N2O3	21	23	17	6	0	0	8	5	4	5	0	3.3242	113.438	77.205	282.294	57.38	14	16	2	3	0	0	0	0	0	0	0	0	0	0	0	0	0	3	3	0	0.81	1	-4.808	325.71	0	0	0	0	0	0	0	0	0		0	0	0	0	0	0		Molecule 367	COc1ccccc1OCc1onc(n1)c1ccccc1	C16H14N2O3	282.29	21	17	0.12	5	5	0	77.21	57.38	3.14	3.27	3.17	1.79	3.29	2.93	-3.92	0.034	0.00012	Soluble	-4.15	0.02	7.09e-05	Moderately soluble	-6.17	0.000191	6.76e-07	Poorly soluble	High	1	0	1	1	1	1	1	-5.7	0	0	0	0	0	0.55	0	0	0	2.94
193	1053	1053	5686820					n1c(noc1COc1ccc(Cl)cc1)c1ccc(cc1)C	c1ccc(cc1)OCc1onc(n1)c1ccccc1	ChemBridge	N1235-4	0055	1235-000055	03	C	C03	2umol	200ul	4	4.6	48.15	4	0	-5.322	C16H13ClN2O2	300.747	ExP	5-[(4-chlorophenoxy)methyl]-3-(4-methylphenyl)-1,2,4-oxadiazole		5686820	5-[(4-chlorophenoxy)methyl]-3-(4-methylphenyl)-1,2,4-oxadiazole	F6_C8		OG	OG		2A 6L																																																		n1c(noc1COc1ccc(Cl)cc1)c1ccc(cc1)C	n1c(noc1COc1ccc(Cl)cc1)c1ccc(cc1)C	n1c(noc1COc1ccc(Cl)cc1)c1ccc(cc1)C	InChI=1S/C16H13ClN2O2/c1-11-2-4-12(5-3-11)16-18-15(21-19-16)10-20-14-8-6-13(17)7-9-14/h2-9H,10H2,1H3	BLZMNBNWYZHVCT-UHFFFAOYSA-N	C16H13ClN2O2	21	23	17	6	0	0	6	4	3	4	0	4.2774	128.862	80.689	300.74	48.15	13	16	2	2	0	0	0	1	0	0	0	0	0	0	0	1	0.118	3	3	0	0.81	1	-5.827	326.21	0	0	0	0	0	0	0	0	0		0	0	0	0	0	0		Molecule 165	Cc1ccc(cc1)c1noc(n1)COc1ccc(cc1)Cl	C16H13ClN2O2	300.74	21	17	0.12	4	4	0	80.69	48.15	3.49	4.47	4.13	2.87	4.39	3.87	-4.86	0.00419	1.39e-05	Moderately soluble	-5.2	0.00189	6.3e-06	Moderately soluble	-7.04	2.76e-05	9.16e-08	Poorly soluble	High	1	0	1	1	1	1	0	-4.96	0	0	0	0	0	0.55	0	0	1	2.85
194	500	500	5687123					n1c(c2c(OC)cccc2)onc1c1ccc(cc1)Cl	c1ccc(cc1)c1onc(n1)c1ccccc1	ChemBridge	N1235-4	0055	1235-000055	03	D	D03	2umol	200ul	2	3.85	48.15	4	0	-4.579	C15H11ClN2O2	286.72	ExP	3-(4-chlorophenyl)-5-(2-methoxyphenyl)-1,2,4-oxadiazole		5687123	3-(4-chlorophenyl)-5-(2-methoxyphenyl)-1,2,4-oxadiazole	F4_A1		OG	OG		OG																																																		n1c(c2c(OC)cccc2)onc1c1ccc(cc1)Cl	n1c(c2c(OC)cccc2)onc1c1ccc(cc1)Cl	n1c(c2c(OC)cccc2)onc1c1ccc(cc1)Cl	InChI=1S/C15H11ClN2O2/c1-19-13-5-3-2-4-12(13)15-17-14(18-20-15)10-6-8-11(16)9-7-10/h2-9H,1H3	NHVCYOTZRJQMOQ-UHFFFAOYSA-N	C15H11ClN2O2	20	22	17	5	0	0	6	3	3	4	0	4.0656	131.905	76.672	286.713	48.15	11	15	2	2	0	0	0	1	0	0	0	0	0	0	0	1	0.124	3	3	0	0.85	1	-5.428	297.07	0	0	0	0	0	0	0	0	0		0	0	0	0	0	0		Molecule 368	COc1ccccc1c1onc(n1)c1ccc(cc1)Cl	C15H11ClN2O2	286.71	20	17	0.07	3	4	0	76.67	48.15	3.45	4.06	4.07	2.89	4.03	3.7	-4.61	0.0071	2.48e-05	Moderately soluble	-4.78	0.00481	1.68e-05	Moderately soluble	-6.64	6.58e-05	2.3e-07	Poorly soluble	High	1	0	1	1	1	1	0	-5.17	0	0	0	0	0	0.55	0	0	1	2.86
195	1074	1074	5687295					n1c(noc1COc1c(OC)cccc1)c1ccc(cc1)Cl	c1ccc(cc1)OCc1onc(n1)c1ccccc1	ChemBridge	N1235-4	0055	1235-000055	03	F	F03	2umol	200ul	4	3.7	57.38	5	0	-4.67	C16H13ClN2O3	316.747	ExP	3-(4-chlorophenyl)-5-[(2-methoxyphenoxy)methyl]-1,2,4-oxadiazole		5687295	3-(4-chlorophenyl)-5-[(2-methoxyphenoxy)methyl]-1,2,4-oxadiazole	F6_C8		OG	OG		OG																																																		n1c(noc1COc1c(OC)cccc1)c1ccc(cc1)Cl	n1c(noc1COc1c(OC)cccc1)c1ccc(cc1)Cl	n1c(noc1COc1c(OC)cccc1)c1ccc(cc1)Cl	InChI=1S/C16H13ClN2O3/c1-20-13-4-2-3-5-14(13)21-10-15-18-16(19-22-15)11-6-8-12(17)9-7-11/h2-9H,10H2,1H3	IHWOOZSANOVQIU-UHFFFAOYSA-N	C16H13ClN2O3	22	24	17	7	0	0	8	5	4	5	0	3.9776	130.131	82.215	316.739	57.38	13	16	2	3	0	0	0	1	0	0	0	0	0	0	0	1	0.112	3	3	0	0.773	1	-5.559	335	0	0	0	0	0	0	0	0	0		0	0	0	0	0	0		Molecule 369	COc1ccccc1OCc1onc(n1)c1ccc(cc1)Cl	C16H13ClN2O3	316.74	22	17	0.12	5	5	0	82.22	57.38	3.43	3.9	3.83	2.3	3.92	3.48	-4.5	0.00996	3.14e-05	Moderately soluble	-4.8	0.00498	1.57e-05	Moderately soluble	-6.77	5.38e-05	1.7e-07	Poorly soluble	High	1	0	1	1	1	1	1	-5.46	0	0	0	0	0	0.55	0	0	1	2.92
196	1075	1075	5687338					n1c(noc1COc1c(OC)cccc1)c1ccc(cc1)Br	c1ccc(cc1)OCc1onc(n1)c1ccccc1	ChemBridge	N1235-4	0055	1235-000055	03	G	G03	2umol	200ul	4	3.85	57.38	5	0	-5.121	C16H13BrN2O3	361.198	ExP	3-(4-bromophenyl)-5-[(2-methoxyphenoxy)methyl]-1,2,4-oxadiazole		5687338	3-(4-bromophenyl)-5-[(2-methoxyphenoxy)methyl]-1,2,4-oxadiazole	F6_C8		OG	OG		OG																																																		n1c(noc1COc1c(OC)cccc1)c1ccc(cc1)Br	n1c(noc1COc1c(OC)cccc1)c1ccc(cc1)Br	n1c(noc1COc1c(OC)cccc1)c1ccc(cc1)Br	InChI=1S/C16H13BrN2O3/c1-20-13-4-2-3-5-14(13)21-10-15-18-16(19-22-15)11-6-8-12(17)9-7-11/h2-9H,10H2,1H3	QJHRHCWKTMUCCC-UHFFFAOYSA-N	C16H13BrN2O3	22	24	17	7	0	0	8	5	4	5	0	4.0867	139.532	84.905	361.19	57.38	13	16	2	3	0	0	0	0	1	0	0	0	0	0	0	1	0.221	3	3	0	0.773	1	-5.767	339.07	0	0	0	0	0	0	0	0	0		0	0	0	0	0	0		Molecule 370	COc1ccccc1OCc1onc(n1)c1ccc(cc1)Br	C16H13BrN2O3	361.19	22	17	0.12	5	5	0	84.91	57.38	3.57	3.96	3.93	2.42	3.96	3.57	-4.82	0.00552	1.53e-05	Moderately soluble	-4.87	0.00492	1.36e-05	Moderately soluble	-6.98	3.8e-05	1.05e-07	Poorly soluble	High	1	0	1	1	1	1	1	-5.69	0	0	0	0	0	0.55	0	0	2	2.95
197	501	501	5687878					n1c(c2c(OC)cccc2)onc1c1ccc(cc1)C	c1ccc(cc1)c1onc(n1)c1ccccc1	ChemBridge	N1235-4	0055	1235-000055	04	A	A04	2umol	200ul	2	3.63	48.15	4	0	-4.243	C16H14N2O2	266.302	ExP	5-(2-methoxyphenyl)-3-(4-methylphenyl)-1,2,4-oxadiazole		5687878	5-(2-methoxyphenyl)-3-(4-methylphenyl)-1,2,4-oxadiazole	F4_A1		OG	OG		OG																																																		n1c(c2c(OC)cccc2)onc1c1ccc(cc1)C	n1c(c2c(OC)cccc2)onc1c1ccc(cc1)C	n1c(c2c(OC)cccc2)onc1c1ccc(cc1)C	InChI=1S/C16H14N2O2/c1-11-7-9-12(10-8-11)15-17-16(20-18-15)13-5-3-4-6-14(13)19-2/h3-10H,1-2H3	NBRQRMZCEVPFLC-UHFFFAOYSA-N	C16H14N2O2	20	22	17	5	0	0	6	3	3	4	0	3.7206	120.051	76.628	266.295	48.15	14	16	2	2	0	0	0	0	0	0	0	0	0	0	0	0	0	3	3	0	0.85	1	-5.206	316.92	0	0	0	0	0	0	0	0	0		0	0	0	0	0	0		Molecule 371	COc1ccccc1c1onc(n1)c1ccc(cc1)C	C16H14N2O2	266.29	20	17	0.12	3	4	0	76.63	48.15	3.38	3.8	3.72	2.62	3.9	3.48	-4.32	0.0129	4.83e-05	Moderately soluble	-4.51	0.00831	3.12e-05	Moderately soluble	-6.42	0.000102	3.83e-07	Poorly soluble	High	1	0	1	1	1	1	1	-5.23	0	0	0	0	0	0.55	0	0	1	2.97
198	1076	1076	5687906					n1c(noc1COc1ccc(Cl)cc1)c1ccccc1	c1ccc(cc1)OCc1onc(n1)c1ccccc1	ChemBridge	N1235-4	0055	1235-000055	04	B	B04	2umol	200ul	4	4.1	48.15	4	0	-4.793	C15H11ClN2O2	286.72	ExP	5-[(4-chlorophenoxy)methyl]-3-phenyl-1,2,4-oxadiazole		5687906	5-[(4-chlorophenoxy)methyl]-3-phenyl-1,2,4-oxadiazole	F6_C8		OG	OG		OG																																																		n1c(noc1COc1ccc(Cl)cc1)c1ccccc1	n1c(noc1COc1ccc(Cl)cc1)c1ccccc1	n1c(noc1COc1ccc(Cl)cc1)c1ccccc1	InChI=1S/C15H11ClN2O2/c16-12-6-8-13(9-7-12)19-10-14-17-15(18-20-14)11-4-2-1-3-5-11/h1-9H,10H2	BWQVYPUSWGEMLK-UHFFFAOYSA-N	C15H11ClN2O2	20	22	17	5	0	0	6	4	3	4	0	3.969	124.022	75.723	286.713	48.15	11	15	2	2	0	0	0	1	0	0	0	0	0	0	0	1	0.124	3	3	0	0.85	1	-5.294	297.07	0	0	0	0	0	0	0	0	0		0	0	0	0	0	0		Molecule 372	Clc1ccc(cc1)OCc1onc(n1)c1ccccc1	C15H11ClN2O2	286.71	20	17	0.07	4	4	0	75.72	48.15	3.28	3.93	3.82	2.62	3.9	3.51	-4.46	0.00998	3.48e-05	Moderately soluble	-4.64	0.00656	2.29e-05	Moderately soluble	-6.66	6.33e-05	2.21e-07	Poorly soluble	High	1	0	1	1	1	1	0	-5.26	0	0	0	0	0	0.55	0	0	1	2.75
199	1077	1077	5688318					c1(nc(on1)COc1cc(cc(c1)C)C)c1c(Cl)cccc1	c1ccc(cc1)OCc1onc(n1)c1ccccc1	ChemBridge	N1235-4	0055	1235-000055	04	C	C04	2umol	200ul	4	4.71	48.15	4	0	-5.518	C17H15ClN2O2	314.774	ExP	3-(2-chlorophenyl)-5-[(3,5-dimethylphenoxy)methyl]-1,2,4-oxadiazole		5688318	3-(2-chlorophenyl)-5-[(3,5-dimethylphenoxy)methyl]-1,2,4-oxadiazole	F6_C8		OG	OG		OG																																																		c1(nc(on1)COc1cc(cc(c1)C)C)c1c(Cl)cccc1	c1(nc(on1)COc1cc(cc(c1)C)C)c1c(Cl)cccc1	c1(nc(on1)COc1cc(cc(c1)C)C)c1c(Cl)cccc1	InChI=1S/C17H15ClN2O2/c1-11-7-12(2)9-13(8-11)21-10-16-19-17(20-22-16)14-5-3-4-6-15(14)18/h3-9H,10H2,1-2H3	SNUVEEIBSNTDHY-UHFFFAOYSA-N	C17H15ClN2O2	22	24	17	7	0	0	6	4	3	4	0	4.5858	133.701	85.655	314.766	48.15	15	17	2	2	0	0	0	1	0	0	0	0	0	0	0	1	0.113	3	3	0	0.773	1	-6.358	355.35	0	0	0	0	0	0	0	0	0		0	0	0	0	0	0		Molecule 373	Cc1cc(OCc2onc(n2)c2ccccc2Cl)cc(c1)C	C17H15ClN2O2	314.77	22	17	0.18	4	4	0	85.65	48.15	3.65	4.66	4.43	3.1	4.89	4.15	-5.04	0.0029	9.22e-06	Moderately soluble	-5.4	0.00126	4e-06	Moderately soluble	-7.42	1.2e-05	3.82e-08	Poorly soluble	High	1	0	1	1	1	1	0	-4.91	0	0	0	0	0	0.55	0	0	1	3.04
200	1015	1015	5689255					n1c(noc1COc1ccc(Br)cc1)c1ccncc1	c1ccc(cc1)OCc1onc(n1)c1ccncc1	ChemBridge	N1235-4	0055	1235-000055	04	D	D04	2umol	200ul	4	2.84	61.04	5	0	-4.047	C14H10BrN3O2	332.159	ExP	4-{5-[(4-bromophenoxy)methyl]-1,2,4-oxadiazol-3-yl}pyridine		5689255	4-{5-[(4-bromophenoxy)methyl]-1,2,4-oxadiazol-3-yl}pyridine	F6_C11		OG	OG		OG																																																		n1c(noc1COc1ccc(Br)cc1)c1ccncc1	n1c(noc1COc1ccc(Br)cc1)c1ccncc1	n1c(noc1COc1ccc(Br)cc1)c1ccncc1	InChI=1S/C14H10BrN3O2/c15-11-1-3-12(4-2-11)19-9-13-17-14(18-20-13)10-5-7-16-8-6-10/h1-8H,9H2	UVOUCPNNCCULIA-UHFFFAOYSA-N	C14H10BrN3O2	20	22	17	5	0	0	6	4	4	5	0	3.4731	148.929	76.208	332.152	61.04	10	14	3	2	0	0	0	0	1	0	0	0	0	0	0	1	0.241	3	3	0	0.85	1	-5.286	288.92	0	0	0	0	0	0	0	0	0		0	0	0	0	0	0		Molecule 374	Brc1ccc(cc1)OCc1onc(n1)c1ccncc1	C14H10BrN3O2	332.15	20	17	0.07	4	5	0	76.21	61.04	2.96	2.92	3.32	1.67	3.39	2.85	-4.1	0.0261	7.87e-05	Moderately soluble	-3.86	0.0455	0.000137	Soluble	-6.5	0.000106	3.18e-07	Poorly soluble	High	1	0	1	1	1	1	1	-6.25	0	0	0	0	0	0.55	0	0	0	2.65
201	667	667	5689557					n1c(c2c(cc(cc2)Cl)Cl)onc1c1ccncc1	c1ccc(cc1)c1onc(n1)c1ccncc1	ChemBridge	N1235-4	0053	1235-000053	10	C	C10	2umol	200ul	2	3.42	51.81	4	0	-4.251	C13H7Cl2N3O	292.126	ExP	4-[5-(2,4-dichlorophenyl)-1,2,4-oxadiazol-3-yl]pyridine		5689557	4-[5-(2,4-dichlorophenyl)-1,2,4-oxadiazol-3-yl]pyridine	F4_A4		11L	18L		6A 27L																																																		n1c(c2c(cc(cc2)Cl)Cl)onc1c1ccncc1	n1c(c2c(cc(cc2)Cl)Cl)onc1c1ccncc1	n1c(c2c(cc(cc2)Cl)Cl)onc1c1ccncc1	InChI=1S/C13H7Cl2N3O/c14-9-1-2-10(11(15)7-9)13-17-12(18-19-13)8-3-5-16-6-4-8/h1-7H	XQNVKVJVJOHLED-UHFFFAOYSA-N	C13H7Cl2N3O	19	21	17	4	0	0	4	2	3	4	0	4.1054	157.994	72.985	292.12	51.81	7	13	3	1	0	0	0	2	0	0	0	0	0	0	0	2	0.243	3	3	0	0.895	1	-5.693	256.21	0	0	0	0	0	0	0	0	0		0	0	0	0	0	0		Molecule 72	Clc1ccc(c(c1)Cl)c1onc(n1)c1ccncc1	C13H7Cl2N3O	292.12	19	17	0	2	4	0	72.98	51.81	2.85	3.65	4.11	2.64	4.11	3.47	-4.48	0.00966	3.31e-05	Moderately soluble	-4.43	0.0109	3.74e-05	Moderately soluble	-6.75	5.16e-05	1.77e-07	Poorly soluble	High	1	0	1	1	1	0	0	-5.49	0	0	0	0	0	0.55	0	0	1	2.67
202	468	468	5690149					n1c(noc1c1ccc(cc1)OC)c1ccc(cc1)Cl	c1ccc(cc1)c1onc(n1)c1ccccc1	ChemBridge	N1235-4	0055	1235-000055	04	F	F04	2umol	200ul	2	4.41	48.15	4	0	-5.057	C15H11ClN2O2	286.72	ExP	3-(4-chlorophenyl)-5-(4-methoxyphenyl)-1,2,4-oxadiazole		5690149	3-(4-chlorophenyl)-5-(4-methoxyphenyl)-1,2,4-oxadiazole	F4_A1		OG	OG		3L																																																		n1c(noc1c1ccc(cc1)OC)c1ccc(cc1)Cl	n1c(noc1c1ccc(cc1)OC)c1ccc(cc1)Cl	n1c(noc1c1ccc(cc1)OC)c1ccc(cc1)Cl	InChI=1S/C15H11ClN2O2/c1-19-13-8-4-11(5-9-13)15-17-14(18-20-15)10-2-6-12(16)7-3-10/h2-9H,1H3	YUXSJHRAGHUBHM-UHFFFAOYSA-N	C15H11ClN2O2	20	22	17	5	0	0	6	3	3	4	0	4.0656	131.905	76.672	286.713	48.15	11	15	2	2	0	0	0	1	0	0	0	0	0	0	0	1	0.124	3	3	0	0.85	1	-5.428	297.07	0	0	0	0	0	0	0	0	0		0	0	0	0	0	0		Molecule 175	COc1ccc(cc1)c1onc(n1)c1ccc(cc1)Cl	C15H11ClN2O2	286.71	20	17	0.07	3	4	0	76.67	48.15	3.45	4.06	4.07	2.89	4.03	3.7	-4.61	0.0071	2.48e-05	Moderately soluble	-4.78	0.00481	1.68e-05	Moderately soluble	-6.64	6.58e-05	2.3e-07	Poorly soluble	High	1	0	1	1	1	1	0	-5.17	0	0	0	0	0	0.55	0	0	1	2.68
203	495	495	5690659					n1c(noc1c1c(OC)cccc1)c1c(cc(cc1)Cl)Cl	c1ccc(cc1)c1onc(n1)c1ccccc1	ChemBridge	N1235-4	0053	1235-000053	02	G	G02	2umol	200ul	2	4.31	48.15	4	0	-5.223	C15H10Cl2N2O2	321.165	ExP	3-(2,4-dichlorophenyl)-5-(2-methoxyphenyl)-1,2,4-oxadiazole		5690659	3-(2,4-dichlorophenyl)-5-(2-methoxyphenyl)-1,2,4-oxadiazole	F4_A1		OG	OG		OG																																																		n1c(noc1c1c(OC)cccc1)c1c(cc(cc1)Cl)Cl	n1c(noc1c1c(OC)cccc1)c1c(cc(cc1)Cl)Cl	n1c(noc1c1c(OC)cccc1)c1c(cc(cc1)Cl)Cl	InChI=1S/C15H10Cl2N2O2/c1-20-13-5-3-2-4-11(13)15-18-14(19-21-15)10-7-6-9(16)8-12(10)17/h2-8H,1H3	NDGDUHQDWBQUHY-UHFFFAOYSA-N	C15H10Cl2N2O2	21	23	17	6	0	0	6	3	3	4	0	4.719	148.598	81.682	321.158	48.15	10	15	2	2	0	0	0	2	0	0	0	0	0	0	0	2	0.221	3	3	0	0.81	1	-6.179	306.36	0	0	0	0	0	0	0	0	0		0	0	0	0	0	0		Molecule 375	COc1ccccc1c1onc(n1)c1ccc(cc1Cl)Cl	C15H10Cl2N2O2	321.16	21	17	0.07	3	4	0	81.68	48.15	3.49	4.69	4.72	3.4	4.66	4.19	-5.19	0.00209	6.5e-06	Moderately soluble	-5.43	0.0012	3.72e-06	Moderately soluble	-7.24	1.86e-05	5.78e-08	Poorly soluble	High	1	0	1	1	1	0	0	-4.93	0	0	0	0	0	0.55	0	0	1	3
204	1013	1013	5690702					n1c(noc1COc1ccc(Cl)cc1)c1ccncc1	c1ccc(cc1)OCc1onc(n1)c1ccncc1	ChemBridge	N1235-4	0055	1235-000055	04	H	H04	2umol	200ul	4	2.69	61.04	5	0	-3.596	C14H10ClN3O2	287.708	ExP	4-{5-[(4-chlorophenoxy)methyl]-1,2,4-oxadiazol-3-yl}pyridine		5690702	4-{5-[(4-chlorophenoxy)methyl]-1,2,4-oxadiazol-3-yl}pyridine	F6_C11		Less OG	Less OG		Less OG																																																		n1c(noc1COc1ccc(Cl)cc1)c1ccncc1	n1c(noc1COc1ccc(Cl)cc1)c1ccncc1	n1c(noc1COc1ccc(Cl)cc1)c1ccncc1	InChI=1S/C14H10ClN3O2/c15-11-1-3-12(4-2-11)19-9-13-17-14(18-20-13)10-5-7-16-8-6-10/h1-8H,9H2	DXPSEJAAAVTTGJ-UHFFFAOYSA-N	C14H10ClN3O2	20	22	17	5	0	0	6	4	4	5	0	3.364	139.528	73.518	287.701	61.04	10	14	3	2	0	0	0	1	0	0	0	0	0	0	0	1	0.123	3	3	0	0.85	1	-5.073	284.85	0	0	0	0	0	0	0	0	0		0	0	0	0	0	0		Molecule 186	Clc1ccc(cc1)OCc1onc(n1)c1ccncc1	C14H10ClN3O2	287.7	20	17	0.07	4	5	0	73.52	61.04	2.87	2.86	3.21	1.54	3.35	2.77	-3.79	0.0466	0.000162	Soluble	-3.8	0.0455	0.000158	Soluble	-6.28	0.00015	5.2e-07	Poorly soluble	High	1	0	1	1	1	1	1	-6.02	0	0	0	0	0	0.55	0	0	0	2.63
205	1078	1078	5690882					n1c(noc1COc1cc(cc(c1)C)C)c1ccc(cc1)C	c1ccc(cc1)OCc1onc(n1)c1ccccc1	ChemBridge	N1235-4	0055	1235-000055	05	A	A05	2umol	200ul	4	4.74	48.15	4	0	-5.395	C18H18N2O2	294.356	ExP	5-[(3,5-dimethylphenoxy)methyl]-3-(4-methylphenyl)-1,2,4-oxadiazole		5690882	5-[(3,5-dimethylphenoxy)methyl]-3-(4-methylphenyl)-1,2,4-oxadiazole	F6_C8		OG	OG		OG																																																		n1c(noc1COc1cc(cc(c1)C)C)c1ccc(cc1)C	n1c(noc1COc1cc(cc(c1)C)C)c1ccc(cc1)C	n1c(noc1COc1cc(cc(c1)C)C)c1ccc(cc1)C	InChI=1S/C18H18N2O2/c1-12-4-6-15(7-5-12)18-19-17(22-20-18)11-21-16-9-13(2)8-14(3)10-16/h4-10H,11H2,1-3H3	RGFBUROLLFSEDC-UHFFFAOYSA-N	C18H18N2O2	22	24	17	7	0	0	6	4	3	4	0	4.2408	121.847	85.611	294.348	48.15	18	18	2	2	0	0	0	0	0	0	0	0	0	0	0	0	0	3	3	0	0.773	1	-6.139	375.2	0	0	0	0	0	0	0	0	0		0	0	0	0	0	0		Molecule 376	Cc1ccc(cc1)c1noc(n1)COc1cc(C)cc(c1)C	C18H18N2O2	294.35	22	17	0.22	4	4	0	85.61	48.15	3.75	4.4	4.09	2.83	4.77	3.97	-4.74	0.0053	1.8e-05	Moderately soluble	-5.13	0.00219	7.44e-06	Moderately soluble	-7.2	1.86e-05	6.32e-08	Poorly soluble	High	1	0	1	1	1	1	1	-4.97	0	0	0	0	0	0.55	0	0	1	3.05
206	92	90	5691539					c12n(cc(n1)c1ccc(cc1)F)c1c(s2)cc(cc1)OC	c1ccc(cc1)c1nc2n(c1)c1c(s2)cccc1	ChemBridge	N1235-4	0053	1235-000053	02	H	H02	2umol	200ul	1	4.79	26.53	3	0	-6.577	C16H11FN2OS	298.341	ExP	2-(4-fluorophenyl)-7-methoxyimidazo[2,1-b][1,3]benzothiazole		5691539	2-(4-fluorophenyl)-7-methoxyimidazo[2,1-b][1,3]benzothiazole	F1_A1		OG	OG		OG																																																		c12n(cc(n1)c1ccc(cc1)F)c1c(s2)cc(cc1)OC	c12n(cc(n1)c1ccc(cc1)F)c1c(s2)cc(cc1)OC	c12n(cc(n1)c1ccc(cc1)F)c1c(s2)cc(cc1)OC	InChI=1S/C16H11FN2OS/c1-20-12-6-7-14-15(8-12)21-16-18-13(9-19(14)16)10-2-4-11(17)5-3-10/h2-9H,1H3	XATYEYNWLFPVHS-UHFFFAOYSA-N	C16H11FN2OS	21	24	20	4	0	0	4	2	2	4	0	4.3637	149.351	82.461	298.335	54.77	11	16	2	1	1	0	1	0	0	0	0	0	0	0	0	1	0.064	4	4	0	0.857	1	-4.734	291.69	0	0	0	0	0	0	0	0	0		0	0	0	0	0	0		Molecule 377	COc1ccc2c(c1)sc1n2cc(n1)c1ccc(cc1)F	C16H11FN2OS	298.33	21	18	0.06	2	3	0	82.46	54.77	3.17	5.02	4.78	3.48	4.52	4.2	-5.35	0.00132	4.42e-06	Moderately soluble	-5.91	0.000367	1.23e-06	Moderately soluble	-5.94	0.000339	1.14e-06	Moderately soluble	High	1	0	1	1	1	0	1	-4.56	0	0	0	0	1	0.55	0	0	1	2.69
207	194	194	5694487					c1(C(=O)N2CCN(c3ccc(cc3)F)CC2)c(ccc(c1)Cl)Cl	c1ccc(cc1)CN1CCN(CC1)c1ccccc1	ChemBridge	N1235-4	0055	1235-000055	05	B	B05	2umol	200ul	2	3.78	23.55	1	0	-5.004	C17H15Cl2FN2O	353.226	ExP	1-(2,5-dichlorobenzoyl)-4-(4-fluorophenyl)piperazine		5694487	1-(2,5-dichlorobenzoyl)-4-(4-fluorophenyl)piperazine	F11_A1		OG	OG		OG																																																		c1(C(=O)N2CCN(c3ccc(cc3)F)CC2)c(ccc(c1)Cl)Cl	c1(C(=O)N2CCN(c3ccc(cc3)F)CC2)c(ccc(c1)Cl)Cl	c1(C(=O)N2CCN(c3ccc(cc3)F)CC2)c(ccc(c1)Cl)Cl	InChI=1S/C17H15Cl2FN2O/c18-12-1-6-16(19)15(11-12)17(23)22-9-7-21(8-10-22)14-4-2-13(20)3-5-14/h1-6,11H,7-10H2	CCOZPYANPAOWMY-UHFFFAOYSA-N	C17H15Cl2FN2O	23	25	12	12	1	0	5	3	3	3	0	4.0978	135.409	97.5885	353.218	23.55	15	17	2	1	0	0	1	2	0	0	0	0	0	0	0	3	0.255	3	2	1	0.522	0.667	-5.055	381.38	0	0	0	0	0	0	0	0	0		0	0	0	0	0	0		Molecule 378	Fc1ccc(cc1)N1CCN(CC1)C(=O)c1cc(Cl)ccc1Cl	C17H15Cl2FN2O	353.22	23	12	0.24	3	2	0	97.59	23.55	3.06	4.33	3.75	4.14	4.12	3.88	-4.95	0.004	1.13e-05	Moderately soluble	-4.54	0.0102	2.89e-05	Moderately soluble	-6.11	0.000272	7.69e-07	Poorly soluble	High	1	0	0	1	1	1	0	-5.38	0	0	0	0	0	0.55	0	0	2	2.13
208	329	329	5695024					c1(cc(nc2c1cccc2)c1ccc(cc1)OC)C(=O)NCCC	c1ccc(cc1)c1ccc2c(n1)cccc2	ChemBridge	N1235-4	0055	1235-000055	05	C	C05	2umol	200ul	2	4.66	51.22	3	1	-5.516	C20H20N2O2	320.395	ExP	2-(4-methoxyphenyl)-N-propyl-4-quinolinecarboxamide		5695024	2-(4-methoxyphenyl)-N-propyl-4-quinolinecarboxamide	F2_A2		OG	OG		OG																																																		c1(cc(nc2c1cccc2)c1ccc(cc1)OC)C(=O)NCCC	c1(cc(nc2c1cccc2)c1ccc(cc1)OC)C(=O)NCCC	c1(cc(nc2c1cccc2)c1ccc(cc1)OC)C(=O)NCCC	InChI=1S/C20H20N2O2/c1-3-12-21-20(23)17-13-19(14-8-10-15(24-2)11-9-14)22-18-7-5-4-6-16(17)18/h4-11,13H,3,12H2,1-2H3,(H,21,23)	LJPBBMBHXGHNEK-UHFFFAOYSA-N	C20H20N2O2	24	26	17	8	1	0	9	6	4	4	1	4.4411	169.29	96.2812	320.385	51.22	20	20	2	2	0	0	0	0	0	0	0	0	0	0	0	0	0	3	3	0	0.667	1	-6.159	419	0	0	0	0	0	0	0	0	0		0	0	0	0	0	0		Molecule 379	CCCNC(=O)c1cc(nc2c1cccc2)c1ccc(cc1)OC	C20H20N2O2	320.39	24	16	0.2	6	3	1	96.28	51.22	3.32	3.99	4.05	2.68	4.4	3.69	-4.44	0.0117	3.65e-05	Moderately soluble	-4.77	0.00548	1.71e-05	Moderately soluble	-7.52	9.65e-06	3.01e-08	Poorly soluble	High	1	0	1	1	1	1	1	-5.42	0	0	0	0	0	0.55	0	0	1	2.36
209	330	330	5704802					c1(cc(nc2c1cccc2)c1cc(c(cc1)Cl)Cl)C(=O)NCC(=O)OCC	c1ccc(cc1)c1ccc2c(n1)cccc2	ChemBridge	N1235-4	0055	1235-000055	05	D	D05	2umol	200ul	4	5.44	68.29	4	1	-6.786	C20H16Cl2N2O3	403.268	ExP	ethyl N-{[2-(3,4-dichlorophenyl)-4-quinolinyl]carbonyl}glycinate		5704802	ethyl N-{[2-(3,4-dichlorophenyl)-4-quinolinyl]carbonyl}glycinate	F2_A2		OG	OG		OG																																																		c1(cc(nc2c1cccc2)c1cc(c(cc1)Cl)Cl)C(=O)NCC(=O)OCC	c1(cc(nc2c1cccc2)c1cc(c(cc1)Cl)Cl)C(=O)NCC(=O)OCC	c1(cc(nc2c1cccc2)c1cc(c(cc1)Cl)Cl)C(=O)NCC(=O)OCC	InChI=1S/C20H16Cl2N2O3/c1-2-27-19(25)11-23-20(26)14-10-18(12-7-8-15(21)16(22)9-12)24-17-6-4-3-5-13(14)17/h3-10H,2,11H2,1H3,(H,23,26)	UCNMGMUVABYZBI-UHFFFAOYSA-N	C20H16Cl2N2O3	27	29	17	10	2	0	9	7	5	5	1	4.8924	208.344	105.901	403.259	68.29	16	20	2	3	0	0	0	2	0	0	0	0	0	0	0	2	0.176	3	3	0	0.593	1	-7.044	431.89	0	0	0	0	0	0	0	0	0		0	0	0	0	0	0		Molecule 380	CCOC(=O)CNC(=O)c1cc(nc2c1cccc2)c1ccc(c(c1)Cl)Cl	C20H16Cl2N2O3	403.26	27	16	0.15	7	4	1	105.9	68.29	3.48	4.67	4.5	3.3	5.1	4.21	-5.26	0.00222	5.51e-06	Moderately soluble	-5.83	0.000595	1.47e-06	Moderately soluble	-8.26	2.24e-06	5.56e-09	Poorly soluble	High	1	0	1	1	1	0	1	-5.44	0	0	0	0	0	0.55	0	0	2	2.61
210	425	425	5705907					c1(c(nc(c(c1c1ccc(cc1)OC)C)C)N)C#N	c1ccc(cc1)c1ccncc1	ChemBridge	N1235-4	0067	1235-000067	09	A	A09	2umol	200ul	1	2.55	71.93	3	1	-3.491	C15H15N3O	253.306	ExP	2-amino-4-(4-methoxyphenyl)-5,6-dimethylnicotinonitrile		5705907	2-amino-4-(4-methoxyphenyl)-5,6-dimethylnicotinonitrile	F2_A4		OG	OG		OG																																																		c1(c(nc(c(c1c1ccc(cc1)OC)C)C)N)C#N	c1(c(nc(c(c1c1ccc(cc1)OC)C)C)N)C#N	c1(c(nc(c(c1c1ccc(cc1)OC)C)C)N)C#N	InChI=1S/C15H15N3O/c1-9-10(2)18-15(17)13(8-16)14(9)11-4-6-12(19-3)7-5-11/h4-7H,1-3H3,(H2,17,18)	SNDLSAFCVCBSEN-UHFFFAOYSA-N	C15H15N3O	19	20	12	7	0	1	4	2	4	4	1	3.40908	160.779	75.2164	253.299	71.93	15	15	3	1	0	0	0	0	0	0	0	0	0	0	0	0	0	2	2	0	0.632	1	-4.571	331.01	0	0	0	0	0	0	0	0	0		0	0	0	0	0	0		Molecule 381	COc1ccc(cc1)c1c(C)c(C)nc(c1C#N)N	C15H15N3O	253.3	19	12	0.2	2	3	1	75.22	71.93	2.34	3.14	2.84	1.41	3.24	2.59	-3.72	0.0478	0.000189	Soluble	-4.32	0.0121	4.79e-05	Moderately soluble	-5.18	0.00169	6.67e-06	Moderately soluble	High	1	0	1	1	0	0	1	-5.62	0	0	0	0	0	0.55	0	0	0	2.34
211	423	423	5705909					c1(c(c(c(nc1N)C)CC(C)C)c1ccc(cc1)OC)C#N	c1ccc(cc1)c1ccncc1	ChemBridge	N1235-4	0067	1235-000067	08	F	F08	2umol	200ul	2	4.01	71.93	3	1	-5.044	C18H21N3O	295.388	ExP	2-amino-5-isobutyl-4-(4-methoxyphenyl)-6-methylnicotinonitrile		5705909	2-amino-5-isobutyl-4-(4-methoxyphenyl)-6-methylnicotinonitrile	F2_A4		OG	OG		OG																																																		c1(c(c(c(nc1N)C)CC(C)C)c1ccc(cc1)OC)C#N	c1(c(c(c(nc1N)C)CC(C)C)c1ccc(cc1)OC)C#N	c1(c(c(c(nc1N)C)CC(C)C)c1ccc(cc1)OC)C#N	InChI=1S/C18H21N3O/c1-11(2)9-15-12(3)21-18(20)16(10-19)17(15)13-5-7-14(22-4)8-6-13/h5-8,11H,9H2,1-4H3,(H2,20,21)	MGHRDMZEUNRRTK-UHFFFAOYSA-N	C18H21N3O	22	23	12	10	0	1	7	4	4	4	1	4.29918	158.787	89.6374	295.379	71.93	21	18	3	1	0	0	0	0	0	0	0	0	0	0	0	0	0	2	2	0	0.545	1	-5.398	418.43	0	0	0	0	0	0	0	0	0		0	0	0	0	0	0		Molecule 382	N#Cc1c(N)nc(c(c1c1ccc(cc1)OC)CC(C)C)C	C18H21N3O	295.38	22	12	0.33	4	3	1	89.64	71.93	2.81	4.36	3.73	2.14	4.22	3.45	-4.56	0.00818	2.77e-05	Moderately soluble	-5.59	0.000766	2.59e-06	Moderately soluble	-6	0.000293	9.93e-07	Poorly soluble	High	1	0	1	1	1	0	1	-5.01	0	0	0	0	0	0.55	0	0	1	2.72
212	433	433	5720014					n1c(c2cc3c(nc2)cccc3)ccc2c1cccc2	c1ccc2c(c1)nc(cc2)c1cnc2c(c1)cccc2	ChemBridge	N1235-4	0055	1235-000055	05	E	E05	2umol	200ul	1	4.12	25.78	2	0	-5.698	C18H12N2	256.31	ExP	2,3'-biquinoline		5720014	2,3'-biquinoline	F2_B2		5A 8L	2A 12L		Less OG																																																		n1c(c2cc3c(nc2)cccc3)ccc2c1cccc2	n1c(c2cc3c(nc2)cccc3)ccc2c1cccc2	n1c(c2cc3c(nc2)cccc3)ccc2c1cccc2	InChI=1S/C18H12N2/c1-4-8-17-13(5-1)9-10-18(20-17)15-11-14-6-2-3-7-16(14)19-12-15/h1-12H	GGXQYMJZWYEQNN-UHFFFAOYSA-N	C18H12N2	20	23	22	1	0	0	2	1	2	2	0	4.45	162.274	82.48	256.301	25.78	12	18	2	0	0	0	0	0	0	0	0	0	0	0	0	0	0	4	4	0	1	1	-5.708	293.56	0	0	0	0	0	0	0	0	0		0	0	0	0	0	0		Molecule 187	c1ccc2c(c1)nc(cc2)c1cnc2c(c1)cccc2	C18H12N2	256.3	20	20	0	1	2	0	82.48	25.78	2.69	4.12	4.45	3.16	4.49	3.78	-4.7	0.00513	2e-05	Moderately soluble	-4.37	0.011	4.29e-05	Moderately soluble	-7.52	7.67e-06	2.99e-08	Poorly soluble	High	1	1	1	1	0	1	1	-4.94	0	0	0	0	0	0.55	0	0	1	2.41
213	413	413	5722464					c1(c(nc(c(c1c1ccc(cc1)Cl)C)C)N)C#N	c1ccc(cc1)c1ccncc1	ChemBridge	N1235-4	0055	1235-000055	05	F	F05	2umol	200ul	1	3.26	62.7	2	1	-4.129	C14H12ClN3	257.725	ExP	2-amino-4-(4-chlorophenyl)-5,6-dimethylnicotinonitrile		5722464	2-amino-4-(4-chlorophenyl)-5,6-dimethylnicotinonitrile	F2_A4		OG	OG		OG																																																		c1(c(nc(c(c1c1ccc(cc1)Cl)C)C)N)C#N	c1(c(nc(c(c1c1ccc(cc1)Cl)C)C)N)C#N	c1(c(nc(c(c1c1ccc(cc1)Cl)C)C)N)C#N	InChI=1S/C14H12ClN3/c1-8-9(2)18-14(17)12(7-16)13(8)10-3-5-11(15)6-4-10/h3-6H,1-2H3,(H2,17,18)	SDQCRGMBNXYSQH-UHFFFAOYSA-N	C14H12ClN3	18	19	12	6	0	1	2	1	3	3	1	4.05388	171.363	73.7344	257.718	62.7	12	14	3	0	0	0	0	1	0	0	0	0	0	0	0	1	0.138	2	2	0	0.667	1	-5.058	302.37	0	0	0	0	0	0	0	0	0		0	0	0	0	0	0		Molecule 383	N#Cc1c(N)nc(c(c1c1ccc(cc1)Cl)C)C	C14H12ClN3	257.72	18	12	0.14	1	2	1	73.73	62.7	2.35	3.79	3.48	2.26	3.84	3.14	-4.25	0.0144	5.59e-05	Moderately soluble	-4.8	0.00408	1.58e-05	Moderately soluble	-5.66	0.00056	2.17e-06	Moderately soluble	High	1	0	1	1	1	0	0	-5.18	0	0	0	0	0	0.55	0	0	1	2.31
214	414	414	5728385					c1(c(c(c(nc1N)OC)C#N)c1cc(c(cc1)Cl)Cl)C#N	c1ccc(cc1)c1ccncc1	ChemBridge	N1235-4	0055	1235-000055	05	G	G05	2umol	200ul	1	3.06	95.72	4	1	-4.406	C14H8Cl2N4O	319.152	ExP	2-amino-4-(3,4-dichlorophenyl)-6-methoxy-3,5-pyridinedicarbonitrile		5728385	2-amino-4-(3,4-dichlorophenyl)-6-methoxy-3,5-pyridinedicarbonitrile	F2_A4		OG	OG		OG																																																		c1(c(c(c(nc1N)OC)C#N)c1cc(c(cc1)Cl)Cl)C#N	c1(c(c(c(nc1N)OC)C#N)c1cc(c(cc1)Cl)Cl)C#N	c1(c(c(c(nc1N)OC)C#N)c1cc(c(cc1)Cl)Cl)C#N	InChI=1S/C14H8Cl2N4O/c1-21-14-9(6-18)12(8(5-17)13(19)20-14)7-2-3-10(15)11(16)4-7/h2-4H,1H3,(H2,19,20)	PQJBYJGBXDBZGQ-UHFFFAOYSA-N	C14H8Cl2N4O	21	22	12	8	0	2	4	2	5	5	1	3.97076	223.227	80.0194	319.146	95.72	8	14	4	1	0	0	0	2	0	0	0	0	0	0	0	2	0.222	2	2	0	0.571	1	-5.241	308.41	0	0	0	0	0	0	0	0	0		0	0	0	0	0	0		Molecule 384	COc1nc(N)c(c(c1C#N)c1ccc(c(c1)Cl)Cl)C#N	C14H8Cl2N4O	319.15	21	12	0.07	2	4	1	80.02	95.72	2.19	3.68	3.4	1.29	3.54	2.82	-4.43	0.0119	3.73e-05	Moderately soluble	-5.38	0.00133	4.17e-06	Moderately soluble	-5.7	0.000644	2.02e-06	Moderately soluble	High	0	0	1	1	1	0	1	-5.63	0	0	0	0	0	0.55	0	0	1	2.62
215	195	195	5728642					c1(C(=O)N2CCN(CC2)c2ccccc2)c(ccc(c1)Cl)Cl	c1ccc(cc1)CN1CCN(CC1)c1ccccc1	ChemBridge	N1235-4	0055	1235-000055	05	H	H05	2umol	200ul	2	3.47	23.55	1	0	-4.608	C17H16Cl2N2O	335.236	ExP	1-(2,5-dichlorobenzoyl)-4-phenylpiperazine		5728642	1-(2,5-dichlorobenzoyl)-4-phenylpiperazine	F11_A1		OG	OG		OG																																																		c1(C(=O)N2CCN(CC2)c2ccccc2)c(ccc(c1)Cl)Cl	c1(C(=O)N2CCN(CC2)c2ccccc2)c(ccc(c1)Cl)Cl	c1(C(=O)N2CCN(CC2)c2ccccc2)c(ccc(c1)Cl)Cl	InChI=1S/C17H16Cl2N2O/c18-13-6-7-16(19)15(12-13)17(22)21-10-8-20(9-11-21)14-4-2-1-3-5-14/h1-7,12H,8-11H2	ODPYJZLEKFJHAW-UHFFFAOYSA-N	C17H16Cl2N2O	22	24	12	11	1	0	5	3	3	3	0	3.9587	131.386	97.6305	335.228	23.55	16	17	2	1	0	0	0	2	0	0	0	0	0	0	0	2	0.212	3	2	1	0.545	0.667	-4.636	381.23	0	0	0	0	0	0	0	0	0		0	0	0	0	0	0		Molecule 385	Clc1ccc(c(c1)C(=O)N1CCN(CC1)c1ccccc1)Cl	C17H16Cl2N2O	335.23	22	12	0.24	3	1	0	97.63	23.55	3.18	4.23	3.19	3.76	3.71	3.61	-4.79	0.00545	1.63e-05	Moderately soluble	-4.44	0.0123	3.67e-05	Moderately soluble	-5.85	0.000477	1.42e-06	Moderately soluble	High	1	0	1	1	1	1	0	-5.34	0	0	0	0	0	0.55	0	0	1	2.08
216	709	709	5729903					c1(oc(nn1)SCC(=O)OCc1ccccc1)c1c(OC)cccc1	C(CSc1nnc(o1)c1ccccc1)OCc1ccccc1	ChemBridge	N1235-4	0055	1235-000055	06	A	A06	2umol	200ul	7	1.94	74.45	6	0	-3.455	C18H16N2O4S	356.403	ExP	benzyl {[5-(2-methoxyphenyl)-1,3,4-oxadiazol-2-yl]thio}acetate		5729903	benzyl {[5-(2-methoxyphenyl)-1,3,4-oxadiazol-2-yl]thio}acetate	F5_A1		OG	OG		OG																																																		c1(oc(nn1)SCC(=O)OCc1ccccc1)c1c(OC)cccc1	c1(oc(nn1)SCC(=O)OCc1ccccc1)c1c(OC)cccc1	c1(oc(nn1)SCC(=O)OCc1ccccc1)c1c(OC)cccc1	InChI=1S/C18H16N2O4S/c1-22-15-10-6-5-9-14(15)17-19-20-18(24-17)25-12-16(21)23-11-13-7-3-2-4-8-13/h2-10H,11-12H2,1H3	OTZFXZJUSKUFKX-UHFFFAOYSA-N	C18H16N2O4S	25	27	17	9	1	0	11	8	6	7	0	3.5807	132.261	93.333	356.396	99.75	16	18	2	4	1	0	0	0	0	0	0	0	0	0	0	0	0	3	3	0	0.68	1	-5.231	396.81	0	0	0	0	0	0	0	0	0		0	0	0	0	0	0		Molecule 386	COc1ccccc1c1nnc(o1)SCC(=O)OCc1ccccc1	C18H16N2O4S	356.4	25	17	0.17	8	6	0	93.33	99.75	3.07	3.64	3.43	2.2	3.67	3.2	-4.32	0.0171	4.81e-05	Moderately soluble	-5.42	0.00135	3.77e-06	Moderately soluble	-6.59	9.1e-05	2.55e-07	Poorly soluble	High	0	0	1	1	1	0	1	-5.89	0	0	0	0	0	0.55	0	0	3	3.47
217	710	710	5729932					c1(oc(nn1)SCc1c(Cl)cccc1F)c1c(Cl)cccc1	c1ccc(cc1)CSc1nnc(o1)c1ccccc1	ChemBridge	N1235-4	0055	1235-000055	06	B	B06	2umol	200ul	4	4.01	38.92	3	0	-5.215	C15H9Cl2FN2OS	355.22	ExP	2-[(2-chloro-6-fluorobenzyl)thio]-5-(2-chlorophenyl)-1,3,4-oxadiazole		5729932	2-[(2-chloro-6-fluorobenzyl)thio]-5-(2-chlorophenyl)-1,3,4-oxadiazole	F5_A1		OG	OG		OG																																																		c1(oc(nn1)SCc1c(Cl)cccc1F)c1c(Cl)cccc1	c1(oc(nn1)SCc1c(Cl)cccc1F)c1c(Cl)cccc1	c1(oc(nn1)SCc1c(Cl)cccc1F)c1c(Cl)cccc1	InChI=1S/C15H9Cl2FN2OS/c16-11-5-2-1-4-9(11)14-19-20-15(21-14)22-8-10-12(17)6-3-7-13(10)18/h1-7H,8H2	JRTRBOHWNDJTHS-UHFFFAOYSA-N	C15H9Cl2FN2OS	22	24	17	7	0	0	6	4	3	4	0	5.4748	152.447	85.92	355.214	64.22	9	15	2	1	1	0	1	2	0	0	0	0	0	0	0	3	0.253	3	3	0	0.773	1	-6.824	316.23	0	0	0	0	0	0	0	0	0		0	0	0	0	0	0		Molecule 387	Fc1cccc(c1CSc1nnc(o1)c1ccccc1Cl)Cl	C15H9Cl2FN2OS	355.21	22	17	0.07	4	4	0	85.92	64.22	3.45	5.11	5.74	4.37	5.5	4.83	-5.57	0.000957	2.69e-06	Moderately soluble	-6.2	0.000223	6.27e-07	Poorly soluble	-7.88	4.64e-06	1.31e-08	Poorly soluble	High	0	0	1	1	1	0	0	-4.84	1	1	0	0	1	0.55	0	0	2	3.04
218	711	711	5731765					o1c(nnc1SCc1c(Cl)cccc1F)c1ccccc1	c1ccc(cc1)CSc1nnc(o1)c1ccccc1	ChemBridge	N1235-4	0055	1235-000055	06	C	C06	2umol	200ul	4	3.52	38.92	3	0	-4.545	C15H10ClFN2OS	320.775	ExP	2-[(2-chloro-6-fluorobenzyl)thio]-5-phenyl-1,3,4-oxadiazole		5731765	2-[(2-chloro-6-fluorobenzyl)thio]-5-phenyl-1,3,4-oxadiazole	F5_A1		OG	OG		OG																																																		o1c(nnc1SCc1c(Cl)cccc1F)c1ccccc1	o1c(nnc1SCc1c(Cl)cccc1F)c1ccccc1	o1c(nnc1SCc1c(Cl)cccc1F)c1ccccc1	InChI=1S/C15H10ClFN2OS/c16-12-7-4-8-13(17)11(12)9-21-15-19-18-14(20-15)10-5-2-1-3-6-10/h1-8H,9H2	IYVMBCSBWVXJAI-UHFFFAOYSA-N	C15H10ClFN2OS	21	23	17	6	0	0	6	4	3	4	0	4.8214	135.754	80.91	320.769	64.22	10	15	2	1	1	0	1	1	0	0	0	0	0	0	0	2	0.17	3	3	0	0.81	1	-6.079	306.94	0	0	0	0	0	0	0	0	0		0	0	0	0	0	0		Molecule 388	Fc1cccc(c1CSc1nnc(o1)c1ccccc1)Cl	C15H10ClFN2OS	320.77	21	17	0.07	4	4	0	80.91	64.22	3.31	4.48	5.09	3.86	4.87	4.32	-4.99	0.00331	1.03e-05	Moderately soluble	-5.55	0.000907	2.83e-06	Moderately soluble	-7.29	1.65e-05	5.14e-08	Poorly soluble	High	1	0	1	1	1	0	0	-5.08	0	0	0	0	0	0.55	0	0	1	2.97
219	698	698	5742692					o1c(nnc1SCc1c(cc(cc1)Cl)Cl)c1ccccc1	c1ccc(cc1)CSc1nnc(o1)c1ccccc1	ChemBridge	N1235-4	0053	1235-000053	03	A	A03	2umol	200ul	4	4.09	38.92	3	0	-5.152	C15H10Cl2N2OS	337.23	ExP	2-[(2,4-dichlorobenzyl)thio]-5-phenyl-1,3,4-oxadiazole		5742692	2-[(2,4-dichlorobenzyl)thio]-5-phenyl-1,3,4-oxadiazole	F5_A1		OG	OG		OG																																																		o1c(nnc1SCc1c(cc(cc1)Cl)Cl)c1ccccc1	o1c(nnc1SCc1c(cc(cc1)Cl)Cl)c1ccccc1	o1c(nnc1SCc1c(cc(cc1)Cl)Cl)c1ccccc1	InChI=1S/C15H10Cl2N2OS/c16-12-7-6-11(13(17)8-12)9-21-15-19-18-14(20-15)10-4-2-1-3-5-10/h1-8H,9H2	BYWRSXHCDYYMKR-UHFFFAOYSA-N	C15H10Cl2N2OS	21	23	17	6	0	0	6	4	3	4	0	5.3357	148.425	85.962	337.224	64.22	10	15	2	1	1	0	0	2	0	0	0	0	0	0	0	2	0.21	3	3	0	0.81	1	-6.406	316.08	0	0	0	0	0	0	0	0	0		0	0	0	0	0	0		Molecule 389	Clc1ccc(c(c1)Cl)CSc1nnc(o1)c1ccccc1	C15H10Cl2N2OS	337.22	21	17	0.07	4	3	0	85.96	64.22	3.39	5.01	5.18	3.98	5.08	4.53	-5.42	0.00128	3.78e-06	Moderately soluble	-6.1	0.000269	7.97e-07	Poorly soluble	-7.62	8.16e-06	2.42e-08	Poorly soluble	High	1	0	1	1	1	0	0	-4.8	0	0	0	0	1	0.55	0	0	1	2.97
220	146	146	5742953					C(=O)(c1c(Cl)cccc1Cl)N1CCN(c2ccc(cc2)F)CC1	c1ccc(cc1)CN1CCN(CC1)c1ccccc1	ChemBridge	N1235-4	0053	1235-000053	03	B	B03	2umol	200ul	2	3.78	23.55	1	0	-5.004	C17H15Cl2FN2O	353.226	ExP	1-(2,6-dichlorobenzoyl)-4-(4-fluorophenyl)piperazine		5742953	1-(2,6-dichlorobenzoyl)-4-(4-fluorophenyl)piperazine	F11_A1		OG	OG		OG																																																		C(=O)(c1c(Cl)cccc1Cl)N1CCN(c2ccc(cc2)F)CC1	C(=O)(c1c(Cl)cccc1Cl)N1CCN(c2ccc(cc2)F)CC1	C(=O)(c1c(Cl)cccc1Cl)N1CCN(c2ccc(cc2)F)CC1	InChI=1S/C17H15Cl2FN2O/c18-14-2-1-3-15(19)16(14)17(23)22-10-8-21(9-11-22)13-6-4-12(20)5-7-13/h1-7H,8-11H2	WLBSULSOUGREFX-UHFFFAOYSA-N	C17H15Cl2FN2O	23	25	12	12	1	0	5	3	3	3	0	4.0978	135.409	97.5885	353.218	23.55	15	17	2	1	0	0	1	2	0	0	0	0	0	0	0	3	0.255	3	2	1	0.522	0.667	-5.055	381.38	0	0	0	0	0	0	0	0	0		0	0	0	0	0	0		Molecule 390	Fc1ccc(cc1)N1CCN(CC1)C(=O)c1c(Cl)cccc1Cl	C17H15Cl2FN2O	353.22	23	12	0.24	3	2	0	97.59	23.55	2.94	4.33	3.75	4.14	4.12	3.86	-4.95	0.004	1.13e-05	Moderately soluble	-4.54	0.0102	2.89e-05	Moderately soluble	-6.11	0.000272	7.69e-07	Poorly soluble	High	1	0	0	1	1	1	0	-5.38	0	0	0	0	0	0.55	0	0	2	2.06
221	699	699	5742994					o1c(nnc1SCC(=O)OCc1ccccc1)c1ccccc1	C(CSc1nnc(o1)c1ccccc1)OCc1ccccc1	ChemBridge	N1235-4	0053	1235-000053	03	C	C03	2umol	200ul	7	2.43	65.22	5	0	-3.655	C17H14N2O3S	326.377	ExP	benzyl [(5-phenyl-1,3,4-oxadiazol-2-yl)thio]acetate		5742994	benzyl [(5-phenyl-1,3,4-oxadiazol-2-yl)thio]acetate	F5_A1		OG	OG		OG																																																		o1c(nnc1SCC(=O)OCc1ccccc1)c1ccccc1	o1c(nnc1SCC(=O)OCc1ccccc1)c1ccccc1	o1c(nnc1SCC(=O)OCc1ccccc1)c1ccccc1	InChI=1S/C17H14N2O3S/c20-15(21-11-13-7-3-1-4-8-13)12-23-17-19-18-16(22-17)14-9-5-2-6-10-14/h1-10H,11-12H2	DPRKRDSYDOPUOD-UHFFFAOYSA-N	C17H14N2O3S	23	25	17	7	1	0	9	7	5	6	0	3.5721	126.152	86.841	326.37	90.52	14	17	2	3	1	0	0	0	0	0	0	0	0	0	0	0	0	3	3	0	0.739	1	-4.971	358.88	0	0	0	0	0	0	0	0	0		0	0	0	0	0	0		Molecule 391	O=C(CSc1nnc(o1)c1ccccc1)OCc1ccccc1	C17H14N2O3S	326.37	23	17	0.12	7	5	0	86.84	90.52	3.41	3.67	3.42	2.51	3.62	3.33	-4.26	0.0179	5.49e-05	Moderately soluble	-5.26	0.00179	5.49e-06	Moderately soluble	-6.49	0.000107	3.27e-07	Poorly soluble	High	0	0	1	1	1	0	1	-5.69	0	0	0	0	0	0.55	0	0	1	3.28
222	447	447	5785642					n1c(noc1c1c(Cl)cccc1)c1c(Cl)cccc1	c1ccc(cc1)c1onc(n1)c1ccccc1	ChemBridge	N1235-4	0055	1235-000055	06	E	E06	2umol	200ul	2	4.58	38.92	3	0	-5.235	C14H8Cl2N2O	291.139	ExP	3,5-bis(2-chlorophenyl)-1,2,4-oxadiazole		5785642	3,5-bis(2-chlorophenyl)-1,2,4-oxadiazole	F4_A1		2L	20L		Less OG																																																		n1c(noc1c1c(Cl)cccc1)c1c(Cl)cccc1	n1c(noc1c1c(Cl)cccc1)c1c(Cl)cccc1	n1c(noc1c1c(Cl)cccc1)c1c(Cl)cccc1	InChI=1S/C14H8Cl2N2O/c15-11-7-3-1-5-9(11)13-17-14(19-18-13)10-6-2-4-8-12(10)16/h1-8H	IDTXASRHPBHQAC-UHFFFAOYSA-N	C14H8Cl2N2O	19	21	17	4	0	0	4	2	2	3	0	4.7104	142.489	75.19	291.132	38.92	8	14	2	1	0	0	0	2	0	0	0	0	0	0	0	2	0.244	3	3	0	0.895	1	-5.914	268.43	0	0	0	0	0	0	0	0	0		0	0	0	0	0	0		Molecule 188	Clc1ccccc1c1noc(n1)c1ccccc1Cl	C14H8Cl2N2O	291.13	19	17	0	2	3	0	75.19	38.92	3.2	4.72	4.71	3.74	4.65	4.2	-5.15	0.00207	7.1e-06	Moderately soluble	-5.27	0.00158	5.41e-06	Moderately soluble	-7.12	2.18e-05	7.5e-08	Poorly soluble	High	1	0	1	1	1	0	0	-4.72	0	0	0	0	0	0.55	0	0	1	2.92
223	712	712	5785749					o1c(nnc1SCC(=O)N(CC)CC)c1ccc(cc1)Br	c1ccc(cc1)c1nnco1	ChemBridge	N1235-4	0055	1235-000055	06	F	F06	2umol	200ul	4	2.03	59.23	4	0	-3.633	C14H16BrN3O2S	370.271	ExP	2-{[5-(4-bromophenyl)-1,3,4-oxadiazol-2-yl]thio}-N,N-diethylacetamide		5785749	2-{[5-(4-bromophenyl)-1,3,4-oxadiazol-2-yl]thio}-N,N-diethylacetamide	F5_A1		OG	OG		OG																																																		o1c(nnc1SCC(=O)N(CC)CC)c1ccc(cc1)Br	o1c(nnc1SCC(=O)N(CC)CC)c1ccc(cc1)Br	o1c(nnc1SCC(=O)N(CC)CC)c1ccc(cc1)Br	InChI=1S/C14H16BrN3O2S/c1-3-18(4-2)12(19)9-21-14-17-16-13(20-14)10-5-7-11(15)8-6-10/h5-8H,3-4,9H2,1-2H3	KOPXSRTYQHAWIS-UHFFFAOYSA-N	C14H16BrN3O2S	21	22	11	10	1	0	9	7	5	6	0	3.4596	131.446	86.286	370.265	84.53	16	14	3	2	1	0	0	0	1	0	0	0	0	0	0	1	0.216	2	2	0	0.524	1	-4.961	371.49	0	0	0	0	0	0	0	0	0		0	0	0	0	0	0		Molecule 392	CCN(C(=O)CSc1nnc(o1)c1ccc(cc1)Br)CC	C14H16BrN3O2S	370.26	21	11	0.36	7	4	0	86.29	84.53	3.59	3.21	3.46	2.23	3.2	3.14	-4.08	0.0305	8.25e-05	Moderately soluble	-4.66	0.00815	2.2e-05	Moderately soluble	-5.57	0.00101	2.72e-06	Moderately soluble	High	0	0	1	1	1	0	0	-6.28	0	0	0	0	0	0.55	0	0	1	3.1
224	713	713	5789951					o1c(nnc1SCc1ccccc1)c1ccc(cc1)Br	c1ccc(cc1)CSc1nnc(o1)c1ccccc1	ChemBridge	N1235-4	0055	1235-000055	06	G	G06	2umol	200ul	4	3.56	38.92	3	0	-4.772	C15H11BrN2OS	347.236	ExP	2-(benzylthio)-5-(4-bromophenyl)-1,3,4-oxadiazole		5789951	2-(benzylthio)-5-(4-bromophenyl)-1,3,4-oxadiazole	F5_A1		OG	OG		OG																																																		o1c(nnc1SCc1ccccc1)c1ccc(cc1)Br	o1c(nnc1SCc1ccccc1)c1ccc(cc1)Br	o1c(nnc1SCc1ccccc1)c1ccc(cc1)Br	InChI=1S/C15H11BrN2OS/c16-13-8-6-12(7-9-13)14-17-18-15(19-14)20-10-11-4-2-1-3-5-11/h1-9H,10H2	YNDFRJCTJSDIIZ-UHFFFAOYSA-N	C15H11BrN2OS	20	22	17	5	0	0	6	4	3	4	0	4.7914	141.132	83.642	347.23	64.22	11	15	2	1	1	0	0	0	1	0	0	0	0	0	0	1	0.23	3	3	0	0.85	1	-5.868	310.86	0	0	0	0	0	0	0	0	0		0	0	0	0	0	0		Molecule 393	Brc1ccc(cc1)c1nnc(o1)SCc1ccccc1	C15H11BrN2OS	347.23	20	17	0.07	4	3	0	83.64	64.22	3.24	3.69	4.64	3.6	4.5	3.93	-4.68	0.00721	2.08e-05	Moderately soluble	-4.73	0.00648	1.87e-05	Moderately soluble	-7.23	2.04e-05	5.89e-08	Poorly soluble	High	1	0	1	1	1	0	1	-5.8	0	0	0	0	0	0.55	0	0	1	3.06
225	700	700	5790154					o1c(nnc1SCc1c(cc(cc1C)C)C)c1ccccc1	c1ccc(cc1)CSc1nnc(o1)c1ccccc1	ChemBridge	N1235-4	0053	1235-000053	03	D	D03	2umol	200ul	4	4.06	38.92	3	0	-4.931	C18H18N2OS	310.421	ExP	2-[(mesitylmethyl)thio]-5-phenyl-1,3,4-oxadiazole		5790154	2-[(mesitylmethyl)thio]-5-phenyl-1,3,4-oxadiazole	F5_A1		OG	OG		OG																																																		o1c(nnc1SCc1c(cc(cc1C)C)C)c1ccccc1	o1c(nnc1SCc1c(cc(cc1C)C)C)c1ccccc1	o1c(nnc1SCc1c(cc(cc1C)C)C)c1ccccc1	InChI=1S/C18H18N2OS/c1-12-9-13(2)16(14(3)10-12)11-22-18-20-19-17(21-18)15-7-5-4-6-8-15/h4-10H,11H2,1-3H3	ZLHDNNIHKPWDJY-UHFFFAOYSA-N	C18H18N2OS	22	24	17	7	0	0	6	4	3	4	0	4.9541	129.556	90.84	310.413	64.22	18	18	2	1	1	0	0	0	0	0	0	0	0	0	0	0	0	3	3	0	0.773	1	-6.502	384.92	0	0	0	0	0	0	0	0	0		0	0	0	0	0	0		Molecule 394	Cc1cc(C)c(c(c1)C)CSc1nnc(o1)c1ccccc1	C18H18N2OS	310.41	22	17	0.22	4	3	0	90.84	64.22	3.62	4.85	4.8	3.69	5.33	4.46	-5.13	0.00231	7.45e-06	Moderately soluble	-5.93	0.000362	1.17e-06	Moderately soluble	-7.56	8.53e-06	2.75e-08	Poorly soluble	High	1	0	1	1	1	0	1	-4.75	0	0	0	0	0	0.55	0	0	1	3.41
226	714	714	5790835					o1c(nnc1SCC(=O)OCc1ccccc1)c1ccc(cc1)Br	C(CSc1nnc(o1)c1ccccc1)OCc1ccccc1	ChemBridge	N1235-4	0055	1235-000055	06	H	H06	2umol	200ul	7	3.33	65.22	5	0	-4.998	C17H13BrN2O3S	405.273	ExP	benzyl {[5-(4-bromophenyl)-1,3,4-oxadiazol-2-yl]thio}acetate		5790835	benzyl {[5-(4-bromophenyl)-1,3,4-oxadiazol-2-yl]thio}acetate	F5_A1		OG	OG		OG																																																		o1c(nnc1SCC(=O)OCc1ccccc1)c1ccc(cc1)Br	o1c(nnc1SCC(=O)OCc1ccccc1)c1ccc(cc1)Br	o1c(nnc1SCC(=O)OCc1ccccc1)c1ccc(cc1)Br	InChI=1S/C17H13BrN2O3S/c18-14-8-6-13(7-9-14)16-19-20-17(23-16)24-11-15(21)22-10-12-4-2-1-3-5-12/h1-9H,10-11H2	XDFZLDQCDNYZCI-UHFFFAOYSA-N	C17H13BrN2O3S	24	26	17	8	1	0	9	7	5	6	0	4.3346	152.245	94.541	405.266	90.52	13	17	2	3	1	0	0	0	1	0	0	0	0	0	0	1	0.197	3	3	0	0.708	1	-5.917	372.24	0	0	0	0	0	0	0	0	0		0	0	0	0	0	0		Molecule 395	O=C(OCc1ccccc1)CSc1nnc(o1)c1ccc(cc1)Br	C17H13BrN2O3S	405.27	24	17	0.12	7	5	0	94.54	90.52	3.78	4.36	4.18	3.13	4.3	3.95	-5.16	0.00279	6.89e-06	Moderately soluble	-5.98	0.000428	1.06e-06	Moderately soluble	-7.28	2.13e-05	5.26e-08	Poorly soluble	High	0	0	1	1	1	0	1	-5.68	0	0	0	0	0	0.55	0	0	2	3.31
227	489	489	5791583					n1c(noc1c1ccc(cc1)C)c1c(Cl)cccc1	c1ccc(cc1)c1onc(n1)c1ccccc1	ChemBridge	N1235-4	0055	1235-000055	07	A	A07	2umol	200ul	2	4.62	38.92	3	0	-5.12	C15H11ClN2O	270.721	ExP	3-(2-chlorophenyl)-5-(4-methylphenyl)-1,2,4-oxadiazole		5791583	3-(2-chlorophenyl)-5-(4-methylphenyl)-1,2,4-oxadiazole	F4_A1		OG	OG		Less OG																																																		n1c(noc1c1ccc(cc1)C)c1c(Cl)cccc1	n1c(noc1c1ccc(cc1)C)c1c(Cl)cccc1	n1c(noc1c1ccc(cc1)C)c1c(Cl)cccc1	InChI=1S/C15H11ClN2O/c1-10-6-8-11(9-7-10)15-17-14(18-19-15)12-4-2-3-5-13(12)16/h2-9H,1H3	JQXYYHMXPUETEI-UHFFFAOYSA-N	C15H11ClN2O	19	21	17	4	0	0	4	2	2	3	0	4.3654	130.635	75.146	270.714	38.92	11	15	2	1	0	0	0	1	0	0	0	0	0	0	0	1	0.131	3	3	0	0.895	1	-5.693	288.28	0	0	0	0	0	0	0	0	0		0	0	0	0	0	0		Molecule 189	Cc1ccc(cc1)c1onc(n1)c1ccccc1Cl	C15H11ClN2O	270.71	19	17	0.07	2	3	0	75.15	38.92	3.29	4.46	4.37	3.47	4.51	4.02	-4.86	0.00375	1.39e-05	Moderately soluble	-5	0.00273	1.01e-05	Moderately soluble	-6.9	3.38e-05	1.25e-07	Poorly soluble	High	1	0	1	1	1	0	0	-4.78	0	0	0	0	0	0.55	0	0	1	3
228	1079	1079	5794903					n1c(noc1COc1c(cc(cc1)Cl)C)c1ccc(cc1)C	c1ccc(cc1)OCc1onc(n1)c1ccccc1	ChemBridge	N1235-4	0055	1235-000055	07	E	E07	2umol	200ul	4	5.1	48.15	4	0	-5.851	C17H15ClN2O2	314.774	ExP	5-[(4-chloro-2-methylphenoxy)methyl]-3-(4-methylphenyl)-1,2,4-oxadiazole		5794903	5-[(4-chloro-2-methylphenoxy)methyl]-3-(4-methylphenyl)-1,2,4-oxadiazole	F6_C8		OG	OG		OG																																																		n1c(noc1COc1c(cc(cc1)Cl)C)c1ccc(cc1)C	n1c(noc1COc1c(cc(cc1)Cl)C)c1ccc(cc1)C	n1c(noc1COc1c(cc(cc1)Cl)C)c1ccc(cc1)C	InChI=1S/C17H15ClN2O2/c1-11-3-5-13(6-4-11)17-19-16(22-20-17)10-21-15-8-7-14(18)9-12(15)2/h3-9H,10H2,1-2H3	SDCRQMSEMCBAQC-UHFFFAOYSA-N	C17H15ClN2O2	22	24	17	7	0	0	6	4	3	4	0	4.5858	133.701	85.655	314.766	48.15	15	17	2	2	0	0	0	1	0	0	0	0	0	0	0	1	0.113	3	3	0	0.773	1	-6.358	355.35	0	0	0	0	0	0	0	0	0		0	0	0	0	0	0		Molecule 396	Cc1ccc(cc1)c1noc(n1)COc1ccc(cc1C)Cl	C17H15ClN2O2	314.77	22	17	0.18	4	4	0	85.66	48.15	3.74	4.66	4.43	3.1	4.89	4.17	-5.04	0.0029	9.22e-06	Moderately soluble	-5.4	0.00126	4e-06	Moderately soluble	-7.42	1.2e-05	3.82e-08	Poorly soluble	High	1	0	1	1	1	1	0	-4.91	0	0	0	0	0	0.55	0	0	1	2.96
229	1169	1169	5795075					n1c(noc1COc1c(cc(cc1)Cl)Br)c1ncccc1	c1ccc(cc1)OCc1onc(n1)c1ccccn1	ChemBridge	N1235-4	0055	1235-000055	07	F	F07	2umol	200ul	4	3.57	61.04	5	0	-4.922	C14H9BrClN3O2	366.604	ExP	2-{5-[(2-bromo-4-chlorophenoxy)methyl]-1,2,4-oxadiazol-3-yl}pyridine		5795075	2-{5-[(2-bromo-4-chlorophenoxy)methyl]-1,2,4-oxadiazol-3-yl}pyridine	F6_C9		OG	OG		Less OG																																																		n1c(noc1COc1c(cc(cc1)Cl)Br)c1ncccc1	n1c(noc1COc1c(cc(cc1)Cl)Br)c1ncccc1	n1c(noc1COc1c(cc(cc1)Cl)Br)c1ncccc1	InChI=1S/C14H9BrClN3O2/c15-10-7-9(16)4-5-12(10)20-8-13-18-14(19-21-13)11-3-1-2-6-17-11/h1-7H,8H2	UOXAAZGUNGIKIX-UHFFFAOYSA-N	C14H9BrClN3O2	21	23	17	6	0	0	6	4	4	5	0	4.1265	165.622	81.218	366.597	61.04	9	14	3	2	0	0	0	1	1	0	0	0	0	0	0	2	0.315	3	3	0	0.81	1	-6.03	298.21	0	0	0	0	0	0	0	0	0		0	0	0	0	0	0		Molecule 190	Clc1ccc(c(c1)Br)OCc1onc(n1)c1ccccn1	C14H9BrClN3O2	366.6	21	17	0.07	4	5	0	81.22	61.04	3.16	3.59	3.97	2.18	4.02	3.38	-4.71	0.00715	1.95e-05	Moderately soluble	-4.56	0.0101	2.76e-05	Moderately soluble	-7.09	2.98e-05	8.13e-08	Poorly soluble	High	1	0	1	1	1	1	1	-5.99	0	0	0	0	0	0.55	0	0	2	2.88
230	940	940	5796580					c1(oc(nn1)SCc1c(cc(cc1)C)C)c1occc1	c1ccc(cc1)CSc1nnc(o1)c1ccco1	ChemBridge	N1235-4	0055	1235-000055	07	H	H07	2umol	200ul	4	3	52.06	4	0	-3.851	C15H14N2O2S	286.355	ExP	2-[(2,4-dimethylbenzyl)thio]-5-(2-furyl)-1,3,4-oxadiazole		5796580	2-[(2,4-dimethylbenzyl)thio]-5-(2-furyl)-1,3,4-oxadiazole	F5_A5		0	0		Less OG																																																		c1(oc(nn1)SCc1c(cc(cc1)C)C)c1occc1	c1(oc(nn1)SCc1c(cc(cc1)C)C)c1occc1	c1(oc(nn1)SCc1c(cc(cc1)C)C)c1occc1	InChI=1S/C15H14N2O2S/c1-10-5-6-12(11(2)8-10)9-20-15-17-16-14(19-15)13-4-3-7-18-13/h3-8H,9H2,1-2H3	FGGXSWIURUWXJO-UHFFFAOYSA-N	C15H14N2O2S	20	22	16	6	0	0	6	4	3	5	0	4.2387	123.947	78.14	286.349	77.36	14	15	2	2	1	0	0	0	0	0	0	0	0	0	0	0	0	3	3	0	0.8	1	-5.491	320.77	0	0	0	0	0	0	0	0	0		0	0	0	0	0	0		Molecule 191	Cc1ccc(c(c1)C)CSc1nnc(o1)c1ccco1	C15H14N2O2S	286.35	20	16	0.2	4	4	0	78.14	77.36	3.15	3.58	4.09	2.14	4.22	3.44	-4.2	0.0181	6.33e-05	Moderately soluble	-4.89	0.00368	1.29e-05	Moderately soluble	-6.4	0.000114	3.99e-07	Poorly soluble	High	0	0	1	1	1	1	1	-5.5	0	0	0	0	0	0.55	0	0	1	3.26
231	626	626	5798073					n1c(C23CC4CC(C3)CC(C2)C4)onc1c1ccncc1	n1ccc(cc1)c1noc(n1)C12CC3CC(C2)CC(C1)C3	ChemBridge	N1235-4	0055	1235-000055	08	A	A08	2umol	200ul	2	3.16	51.81	4	0	-3.951	C17H19N3O	281.36	ExP	4-[5-(1-adamantyl)-1,2,4-oxadiazol-3-yl]pyridine		5798073	4-[5-(1-adamantyl)-1,2,4-oxadiazol-3-yl]pyridine	F4_A20		OG	OG		OG																																																		n1c(C23CC4CC(C3)CC(C2)C4)onc1c1ccncc1	n1c(C23CC4CC(C2)CC(C3)C4)onc1c1ccncc1	n1c(C23CC4CC(C2)CC(C3)C4)onc1c1ccncc1	InChI=1S/C17H19N3O/c1-3-18-4-2-14(1)15-19-16(21-20-15)17-8-11-5-12(9-17)7-13(6-11)10-17/h1-4,11-13H,5-10H2	GQTPJJJKEBVGMS-UHFFFAOYSA-N	C17H19N3O	21	25	11	14	0	0	4	2	3	4	0	3.5994	159.876	79.299	281.352	51.81	19	17	3	1	0	0	0	0	0	0	0	0	0	0	0	0	0	5	2	3	0.524	0.4	-4.468	360.13	0	0	0	0	0	0	0	0	0		0	0	0	0	0	0		Molecule 397	n1ccc(cc1)c1noc(n1)C12CC3CC(C2)CC(C1)C3	C17H19N3O	281.35	21	11	0.59	2	4	0	79.3	51.81	3.16	3.62	3.6	2.57	3.44	3.28	-4.12	0.0213	7.58e-05	Moderately soluble	-4.4	0.0113	4.02e-05	Moderately soluble	-5.07	0.00238	8.45e-06	Moderately soluble	High	1	0	0	1	0	1	0	-5.45	0	0	0	0	0	0.55	0	0	1	5.21
232	913	913	5798458					o1c(nnc1SCC(=O)c1ccc(cc1)Br)c1cnccc1	c1ccc(cc1)CCSc1nnc(o1)c1cccnc1	ChemBridge	N1235-4	0055	1235-000055	08	B	B08	2umol	200ul	5	1.69	68.88	5	0	-3.386	C15H10BrN3O2S	376.234	ExP	1-(4-bromophenyl)-2-{[5-(3-pyridinyl)-1,3,4-oxadiazol-2-yl]thio}ethanone		5798458	1-(4-bromophenyl)-2-{[5-(3-pyridinyl)-1,3,4-oxadiazol-2-yl]thio}ethanone	F5_A3		OG	OG		OG																																																		o1c(nnc1SCC(=O)c1ccc(cc1)Br)c1cnccc1	o1c(nnc1SCC(=O)c1ccc(cc1)Br)c1cnccc1	o1c(nnc1SCC(=O)c1ccc(cc1)Br)c1cnccc1	InChI=1S/C15H10BrN3O2S/c16-12-5-3-10(4-6-12)13(20)9-22-15-19-18-14(21-15)11-2-1-7-17-8-11/h1-8H,9H2	LFXQQHUWWYXQSU-UHFFFAOYSA-N	C15H10BrN3O2S	22	24	17	6	1	0	7	5	5	6	0	3.8691	187.698	86.6655	376.228	94.18	10	15	3	2	1	0	0	0	1	0	0	0	0	0	0	1	0.212	3	3	0	0.773	1	-5.575	322.09	0	0	0	0	0	0	0	0	0		0	0	0	0	0	0		Molecule 398	Brc1ccc(cc1)C(=O)CSc1nnc(o1)c1cccnc1	C15H10BrN3O2S	376.23	22	17	0.07	5	5	0	86.67	94.18	2.81	3.29	3.87	1.84	3.84	3.13	-4.49	0.0123	3.26e-05	Moderately soluble	-4.94	0.00429	1.14e-05	Moderately soluble	-6.79	6.17e-05	1.64e-07	Poorly soluble	High	0	0	1	1	1	1	1	-6.26	0	0	0	0	0	0.55	0	0	1	2.94
233	943	943	5799241					c1(oc(nn1)SCC(=O)c1ccc(cc1)Br)c1occc1	c1ccc(cc1)CCSc1nnc(o1)c1ccco1	ChemBridge	N1235-4	0055	1235-000055	08	C	C08	2umol	200ul	5	2.38	69.13	5	0	-3.895	C14H9BrN2O3S	365.207	ExP	1-(4-bromophenyl)-2-{[5-(2-furyl)-1,3,4-oxadiazol-2-yl]thio}ethanone		5799241	1-(4-bromophenyl)-2-{[5-(2-furyl)-1,3,4-oxadiazol-2-yl]thio}ethanone	F5_A5		OG	OG		OG																																																		c1(oc(nn1)SCC(=O)c1ccc(cc1)Br)c1occc1	c1(oc(nn1)SCC(=O)c1ccc(cc1)Br)c1occc1	c1(oc(nn1)SCC(=O)c1ccc(cc1)Br)c1occc1	InChI=1S/C14H9BrN2O3S/c15-10-5-3-9(4-6-10)11(18)8-21-14-17-16-13(20-14)12-2-1-7-19-12/h1-7H,8H2	SHNZYJZYBYMAJE-UHFFFAOYSA-N	C14H9BrN2O3S	21	23	16	6	1	0	7	5	4	6	0	4.0671	171.422	81.1365	365.202	94.43	9	14	2	3	1	0	0	0	1	0	0	0	0	0	0	1	0.219	3	3	0	0.762	1	-5.321	299.3	0	0	0	0	0	0	0	0	0		0	0	0	0	0	0		Molecule 399	Brc1ccc(cc1)C(=O)CSc1nnc(o1)c1ccco1	C14H9BrN2O3S	365.2	21	16	0.07	5	5	0	81.14	94.43	2.85	3.46	4.07	1.63	3.79	3.16	-4.52	0.0111	3.03e-05	Moderately soluble	-5.12	0.00274	7.5e-06	Moderately soluble	-6.38	0.000152	4.17e-07	Poorly soluble	High	0	0	1	1	1	1	1	-6.07	0	0	0	0	0	0.55	0	0	1	3.01
234	1051	1051	5799257					n1c(noc1COc1c(cc(cc1)Cl)C)c1ccccc1	c1ccc(cc1)OCc1onc(n1)c1ccccc1	ChemBridge	N1235-4	0055	1235-000055	08	D	D08	2umol	200ul	4	4.6	48.15	4	0	-5.322	C16H13ClN2O2	300.747	ExP	5-[(4-chloro-2-methylphenoxy)methyl]-3-phenyl-1,2,4-oxadiazole		5799257	5-[(4-chloro-2-methylphenoxy)methyl]-3-phenyl-1,2,4-oxadiazole	F6_C8		OG	OG		1A																																																		n1c(noc1COc1c(cc(cc1)Cl)C)c1ccccc1	n1c(noc1COc1c(cc(cc1)Cl)C)c1ccccc1	n1c(noc1COc1c(cc(cc1)Cl)C)c1ccccc1	InChI=1S/C16H13ClN2O2/c1-11-9-13(17)7-8-14(11)20-10-15-18-16(19-21-15)12-5-3-2-4-6-12/h2-9H,10H2,1H3	SZNKAFGFVWNZDF-UHFFFAOYSA-N	C16H13ClN2O2	21	23	17	6	0	0	6	4	3	4	0	4.2774	128.862	80.689	300.74	48.15	13	16	2	2	0	0	0	1	0	0	0	0	0	0	0	1	0.118	3	3	0	0.81	1	-5.827	326.21	0	0	0	0	0	0	0	0	0		0	0	0	0	0	0		Molecule 150	Clc1ccc(c(c1)C)OCc1onc(n1)c1ccccc1	C16H13ClN2O2	300.74	21	17	0.12	4	4	0	80.69	48.15	3.49	4.29	4.13	2.87	4.39	3.83	-4.74	0.00544	1.81e-05	Moderately soluble	-5.01	0.00291	9.68e-06	Moderately soluble	-7.04	2.76e-05	9.16e-08	Poorly soluble	High	1	0	1	1	1	1	0	-5.09	0	0	0	0	0	0.55	0	0	1	2.86
235	994	994	5799273					n1c(noc1COc1c(cc(cc1)Cl)C)c1cnccc1	c1ccc(cc1)OCc1onc(n1)c1cccnc1	ChemBridge	N1235-4	0055	1235-000055	08	E	E08	2umol	200ul	4	3.18	61.04	5	0	-4.116	C15H12ClN3O2	301.735	ExP	3-{5-[(4-chloro-2-methylphenoxy)methyl]-1,2,4-oxadiazol-3-yl}pyridine		5799273	3-{5-[(4-chloro-2-methylphenoxy)methyl]-1,2,4-oxadiazol-3-yl}pyridine	F6_C10		OG	OG		OG																																																		n1c(noc1COc1c(cc(cc1)Cl)C)c1cnccc1	n1c(noc1COc1c(cc(cc1)Cl)C)c1cnccc1	n1c(noc1COc1c(cc(cc1)Cl)C)c1cnccc1	InChI=1S/C15H12ClN3O2/c1-10-7-12(16)4-5-13(10)20-9-14-18-15(19-21-14)11-3-2-6-17-8-11/h2-8H,9H2,1H3	HOIZCACJRHJRJW-UHFFFAOYSA-N	C15H12ClN3O2	21	23	17	6	0	0	6	4	4	5	0	3.6724	144.367	78.484	301.728	61.04	12	15	3	2	0	0	0	1	0	0	0	0	0	0	0	1	0.117	3	3	0	0.81	1	-5.605	313.99	0	0	0	0	0	0	0	0	0		0	0	0	0	0	0		Molecule 400	Clc1ccc(c(c1)C)OCc1onc(n1)c1cccnc1	C15H12ClN3O2	301.73	21	17	0.13	4	5	0	78.48	61.04	3.14	3.23	3.52	1.79	3.84	3.1	-4.08	0.0251	8.31e-05	Moderately soluble	-4.18	0.0197	6.53e-05	Moderately soluble	-6.67	6.53e-05	2.16e-07	Poorly soluble	High	1	0	1	1	1	1	1	-5.85	0	0	0	0	0	0.55	0	0	0	2.87
236	1171	1171	5802827					n1c(noc1COc1c(Cl)cccc1)c1ncccc1	c1ccc(cc1)OCc1onc(n1)c1ccccn1	ChemBridge	N1235-4	0055	1235-000055	08	G	G08	2umol	200ul	4	2.67	61.04	5	0	-3.579	C14H10ClN3O2	287.708	ExP	2-{5-[(2-chlorophenoxy)methyl]-1,2,4-oxadiazol-3-yl}pyridine		5802827	2-{5-[(2-chlorophenoxy)methyl]-1,2,4-oxadiazol-3-yl}pyridine	F6_C9		OG	OG		OG																																																		n1c(noc1COc1c(Cl)cccc1)c1ncccc1	n1c(noc1COc1c(Cl)cccc1)c1ncccc1	n1c(noc1COc1c(Cl)cccc1)c1ncccc1	InChI=1S/C14H10ClN3O2/c15-10-5-1-2-7-12(10)19-9-13-17-14(18-20-13)11-6-3-4-8-16-11/h1-8H,9H2	QBEHDXHXRCBGAD-UHFFFAOYSA-N	C14H10ClN3O2	20	22	17	5	0	0	6	4	4	5	0	3.364	139.528	73.518	287.701	61.04	10	14	3	2	0	0	0	1	0	0	0	0	0	0	0	1	0.123	3	3	0	0.85	1	-5.073	284.85	0	0	0	0	0	0	0	0	0		0	0	0	0	0	0		Molecule 1	Clc1ccccc1OCc1onc(n1)c1ccccn1	C14H10ClN3O2	287.7	20	17	0.07	4	5	0	73.52	61.04	2.77	2.52	3.21	1.54	3.35	2.68	-3.58	0.0763	0.000265	Soluble	-3.45	0.103	0.000356	Soluble	-6.28	0.00015	5.2e-07	Poorly soluble	High	1	0	1	1	1	1	1	-6.27	0	0	0	0	0	0.55	0	0	0	2.89
237	914	914	5802920					o1c(nnc1SCc1ccccc1)c1cnccc1	c1ccc(cc1)CSc1nnc(o1)c1cccnc1	ChemBridge	N1235-4	0055	1235-000055	08	H	H08	2umol	200ul	4	1.36	51.81	4	0	-2.326	C14H11N3OS	269.327	ExP	3-[5-(benzylthio)-1,3,4-oxadiazol-2-yl]pyridine		5802920	3-[5-(benzylthio)-1,3,4-oxadiazol-2-yl]pyridine	F5_A3		OG	OG		OG																																																		o1c(nnc1SCc1ccccc1)c1cnccc1	o1c(nnc1SCc1ccccc1)c1cnccc1	o1c(nnc1SCc1ccccc1)c1cnccc1	InChI=1S/C14H11N3OS/c1-2-5-11(6-3-1)10-19-14-17-16-13(18-14)12-7-4-8-15-9-12/h1-9H,10H2	JRPLIJNANQAYSD-UHFFFAOYSA-N	C14H11N3OS	19	21	17	4	0	0	6	4	4	5	0	3.4239	130.544	73.737	269.322	77.11	11	14	3	1	1	0	0	0	0	0	0	0	0	0	0	0	0	3	3	0	0.895	1	-4.682	285.28	0	0	0	0	0	0	0	0	0		0	0	0	0	0	0		Molecule 2	c1ccc(cc1)CSc1nnc(o1)c1cccnc1	C14H11N3OS	269.32	19	17	0.07	4	4	0	73.74	77.11	2.76	1.93	3.27	1.85	3.29	2.62	-3.12	0.203	0.000752	Soluble	-3.17	0.181	0.000671	Soluble	-6.04	0.000243	9.04e-07	Poorly soluble	High	1	1	1	1	1	1	1	-6.57	0	0	0	0	0	0.55	0	0	0	2.94
238	1056	1056	5802981					n1c(noc1COc1c(cc(cc1)Cl)Br)c1ccccc1	c1ccc(cc1)OCc1onc(n1)c1ccccc1	ChemBridge	N1235-4	0055	1235-000055	09	A	A09	2umol	200ul	4	4.77	48.15	4	0	-5.939	C15H10BrClN2O2	365.616	ExP	5-[(2-bromo-4-chlorophenoxy)methyl]-3-phenyl-1,2,4-oxadiazole		5802981	5-[(2-bromo-4-chlorophenoxy)methyl]-3-phenyl-1,2,4-oxadiazole	F6_C8		Less OG	OG		4A 19L																																																		n1c(noc1COc1c(cc(cc1)Cl)Br)c1ccccc1	n1c(noc1COc1c(cc(cc1)Cl)Br)c1ccccc1	n1c(noc1COc1c(cc(cc1)Cl)Br)c1ccccc1	InChI=1S/C15H10BrClN2O2/c16-12-8-11(17)6-7-13(12)20-9-14-18-15(19-21-14)10-4-2-1-3-5-10/h1-8H,9H2	XPHJKLVUCAWMLX-UHFFFAOYSA-N	C15H10BrClN2O2	21	23	17	6	0	0	6	4	3	4	0	4.7315	150.116	83.423	365.609	48.15	10	15	2	2	0	0	0	1	1	0	0	0	0	0	0	2	0.316	3	3	0	0.81	1	-6.252	310.43	0	0	0	0	0	0	0	0	0		0	0	0	0	0	0		Molecule 107	Clc1ccc(c(c1)Br)OCc1onc(n1)c1ccccc1	C15H10BrClN2O2	365.61	21	17	0.07	4	4	0	83.42	48.15	3.48	4.62	4.58	3.25	4.56	4.1	-5.35	0.00162	4.44e-06	Moderately soluble	-5.36	0.00161	4.4e-06	Moderately soluble	-7.46	1.26e-05	3.44e-08	Poorly soluble	High	1	0	1	1	1	1	0	-5.25	0	0	0	0	0	0.55	0	0	2	2.8
239	715	715	5806931					o1c(nnc1SCC(=O)Nc1ccc(F)cc1)c1ccc(cc1)C	c1ccc(cc1)NCCSc1nnc(o1)c1ccccc1	ChemBridge	N1235-4	0055	1235-000055	09	B	B09	2umol	200ul	5	2.53	68.02	4	1	-3.864	C17H14FN3O2S	343.382	ExP	N-(4-fluorophenyl)-2-{[5-(4-methylphenyl)-1,3,4-oxadiazol-2-yl]thio}acetamide		5806931	N-(4-fluorophenyl)-2-{[5-(4-methylphenyl)-1,3,4-oxadiazol-2-yl]thio}acetamide	F5_A1		OG	OG		OG																																																		o1c(nnc1SCC(=O)Nc1ccc(F)cc1)c1ccc(cc1)C	o1c(nnc1SCC(=O)Nc1ccc(F)cc1)c1ccc(cc1)C	o1c(nnc1SCC(=O)Nc1ccc(F)cc1)c1ccc(cc1)C	InChI=1S/C17H14FN3O2S/c1-11-2-4-12(5-3-11)16-20-21-17(23-16)24-10-15(22)19-14-8-6-13(18)7-9-14/h2-9H,10H2,1H3,(H,19,22)	FMNTVVUYBFMCNW-UHFFFAOYSA-N	C17H14FN3O2S	24	26	17	8	1	0	8	6	5	6	1	3.9879	175.345	90.2127	343.375	93.32	14	17	3	2	1	0	1	0	0	0	0	0	0	0	0	1	0.055	3	3	0	0.708	1	-5.837	367.16	0	0	0	0	0	0	0	0	0		0	0	0	0	0	0		Molecule 3	O=C(Nc1ccc(cc1)F)CSc1nnc(o1)c1ccc(cc1)C	C17H14FN3O2S	343.38	24	17	0.12	6	5	1	90.21	93.32	2.8	3.63	4.14	2.75	3.85	3.44	-4.38	0.0142	4.13e-05	Moderately soluble	-5.28	0.00181	5.28e-06	Moderately soluble	-7.05	3.07e-05	8.95e-08	Poorly soluble	High	0	0	1	1	1	1	1	-5.82	0	0	0	0	0	0.55	0	0	1	3.02
240	716	716	5807137					o1c(nnc1SCc1c(cc(cc1)Cl)Cl)c1ccc(cc1)OC	c1ccc(cc1)CSc1nnc(o1)c1ccccc1	ChemBridge	N1235-4	0055	1235-000055	09	C	C09	2umol	200ul	4	4.16	48.15	4	0	-5.43	C16H12Cl2N2O2S	367.256	ExP	2-[(2,4-dichlorobenzyl)thio]-5-(4-methoxyphenyl)-1,3,4-oxadiazole		5807137	2-[(2,4-dichlorobenzyl)thio]-5-(4-methoxyphenyl)-1,3,4-oxadiazole	F5_A1		OG	OG		OG																																																		o1c(nnc1SCc1c(cc(cc1)Cl)Cl)c1ccc(cc1)OC	o1c(nnc1SCc1c(cc(cc1)Cl)Cl)c1ccc(cc1)OC	o1c(nnc1SCc1c(cc(cc1)Cl)Cl)c1ccc(cc1)OC	InChI=1S/C16H12Cl2N2O2S/c1-21-13-6-3-10(4-7-13)15-19-20-16(22-15)23-9-11-2-5-12(17)8-14(11)18/h2-8H,9H2,1H3	YYKGRDHEMHGHTO-UHFFFAOYSA-N	C16H12Cl2N2O2S	23	25	17	8	0	0	8	5	4	5	0	5.3443	154.534	92.454	367.25	73.45	12	16	2	2	1	0	0	2	0	0	0	0	0	0	0	2	0.193	3	3	0	0.739	1	-6.664	354.01	0	0	0	0	0	0	0	0	0		0	0	0	0	0	0		Molecule 4	COc1ccc(cc1)c1nnc(o1)SCc1ccc(cc1Cl)Cl	C16H12Cl2N2O2S	367.25	23	17	0.12	5	4	0	92.45	73.45	3.46	4.98	5.19	3.64	5.11	4.48	-5.47	0.00124	3.38e-06	Moderately soluble	-6.26	0.000201	5.48e-07	Poorly soluble	-7.72	6.93e-06	1.89e-08	Poorly soluble	High	0	0	1	1	1	0	1	-5	0	0	0	0	0	0.55	0	0	2	2.99
241	717	717	5807195					o1c(nnc1SCC(=O)Nc1c(ccc(c1)C)C)c1ccc(cc1)C	c1ccc(cc1)NCCSc1nnc(o1)c1ccccc1	ChemBridge	N1235-4	0055	1235-000055	09	D	D09	2umol	200ul	5	2.48	68.02	4	1	-3.895	C19H19N3O2S	353.446	ExP	N-(2,5-dimethylphenyl)-2-{[5-(4-methylphenyl)-1,3,4-oxadiazol-2-yl]thio}acetamide		5807195	N-(2,5-dimethylphenyl)-2-{[5-(4-methylphenyl)-1,3,4-oxadiazol-2-yl]thio}acetamide	F5_A1		OG	OG		OG																																																		o1c(nnc1SCC(=O)Nc1c(ccc(c1)C)C)c1ccc(cc1)C	o1c(nnc1SCC(=O)Nc1c(ccc(c1)C)C)c1ccc(cc1)C	o1c(nnc1SCC(=O)Nc1c(ccc(c1)C)C)c1ccc(cc1)C	InChI=1S/C19H19N3O2S/c1-12-5-8-15(9-6-12)18-21-22-19(24-18)25-11-17(23)20-16-10-13(2)4-7-14(16)3/h4-10H,11H2,1-3H3,(H,20,23)	YSKGQJKNRKWDMW-UHFFFAOYSA-N	C19H19N3O2S	25	27	17	9	1	0	8	6	5	6	1	4.4656	181.001	100.187	353.438	93.32	19	19	3	2	1	0	0	0	0	0	0	0	0	0	0	0	0	3	3	0	0.68	1	-6.477	425.29	0	0	0	0	0	0	0	0	0		0	0	0	0	0	0		Molecule 5	O=C(Nc1cc(C)ccc1C)CSc1nnc(o1)c1ccc(cc1)C	C19H19N3O2S	353.44	25	17	0.21	6	4	1	100.19	93.32	3.4	4.25	4.2	2.84	4.46	3.83	-4.82	0.0054	1.53e-05	Moderately soluble	-5.92	0.000424	1.2e-06	Moderately soluble	-7.54	1.03e-05	2.91e-08	Poorly soluble	High	0	0	1	1	1	1	1	-5.44	0	0	0	0	0	0.55	0	0	2	3.28
242	690	690	5807459					o1c(nnc1SCC(=O)Nc1c(cc(cc1)C)Br)c1ccc(cc1)OC	c1ccc(cc1)NCCSc1nnc(o1)c1ccccc1	ChemBridge	N1235-4	0055	1235-000055	09	E	E09	2umol	200ul	5	2.44	77.25	5	1	-4.45	C18H16BrN3O3S	434.315	ExP	N-(2-bromo-4-methylphenyl)-2-{[5-(4-methoxyphenyl)-1,3,4-oxadiazol-2-yl]thio}acetamide		5807459	N-(2-bromo-4-methylphenyl)-2-{[5-(4-methoxyphenyl)-1,3,4-oxadiazol-2-yl]thio}acetamide	F5_A1		OG	OG		Less OG																																																		o1c(nnc1SCC(=O)Nc1c(cc(cc1)C)Br)c1ccc(cc1)OC	o1c(nnc1SCC(=O)Nc1c(cc(cc1)C)Br)c1ccc(cc1)OC	o1c(nnc1SCC(=O)Nc1c(cc(cc1)C)Br)c1ccc(cc1)OC	InChI=1S/C18H16BrN3O3S/c1-11-3-8-15(14(19)9-11)20-16(23)10-26-18-22-21-17(25-18)12-4-6-13(24-2)7-5-12/h3-9H,10H2,1-2H3,(H,20,23)	XZUHVFFWQWXQNR-UHFFFAOYSA-N	C18H16BrN3O3S	26	28	17	10	1	0	10	7	6	7	1	4.6199	203.526	104.447	434.307	102.55	16	18	3	3	1	0	0	0	1	0	0	0	0	0	0	1	0.184	3	3	0	0.654	1	-6.614	418.3	0	0	0	0	0	0	0	0	0		0	0	0	0	0	0		Molecule 192	COc1ccc(cc1)c1nnc(o1)SCC(=O)Nc1ccc(cc1Br)C	C18H16BrN3O3S	434.31	26	17	0.17	7	5	1	104.45	102.55	3.76	4.19	4.36	2.67	4.17	3.83	-5.19	0.00278	6.39e-06	Moderately soluble	-6.05	0.000385	8.86e-07	Poorly soluble	-7.67	9.2e-06	2.12e-08	Poorly soluble	High	0	0	1	1	1	1	1	-5.97	0	0	0	0	0	0.55	0	0	2	3.12
243	718	718	5808156					o1c(nnc1SCC(=O)Nc1ccccc1)c1ccc(cc1)C	c1ccc(cc1)NCCSc1nnc(o1)c1ccccc1	ChemBridge	N1235-4	0055	1235-000055	09	F	F09	2umol	200ul	5	2.13	68.02	4	1	-3.392	C17H15N3O2S	325.392	ExP	2-{[5-(4-methylphenyl)-1,3,4-oxadiazol-2-yl]thio}-N-phenylacetamide		5808156	2-{[5-(4-methylphenyl)-1,3,4-oxadiazol-2-yl]thio}-N-phenylacetamide	F5_A1		OG	OG		OG																																																		o1c(nnc1SCC(=O)Nc1ccccc1)c1ccc(cc1)C	o1c(nnc1SCC(=O)Nc1ccccc1)c1ccc(cc1)C	o1c(nnc1SCC(=O)Nc1ccccc1)c1ccc(cc1)C	InChI=1S/C17H15N3O2S/c1-12-7-9-13(10-8-12)16-19-20-17(22-16)23-11-15(21)18-14-5-3-2-4-6-14/h2-10H,11H2,1H3,(H,18,21)	LKNVKCMPTDWXEX-UHFFFAOYSA-N	C17H15N3O2S	23	25	17	7	1	0	8	6	5	6	1	3.8488	171.323	90.2547	325.385	93.32	15	17	3	2	1	0	0	0	0	0	0	0	0	0	0	0	0	3	3	0	0.739	1	-5.417	367.01	0	0	0	0	0	0	0	0	0		0	0	0	0	0	0		Molecule 6	O=C(Nc1ccccc1)CSc1nnc(o1)c1ccc(cc1)C	C17H15N3O2S	325.38	23	17	0.12	6	4	1	90.25	93.32	2.71	3.53	3.59	2.37	3.44	3.13	-4.23	0.0191	5.86e-05	Moderately soluble	-5.17	0.00218	6.7e-06	Moderately soluble	-6.78	5.41e-05	1.66e-07	Poorly soluble	High	0	0	1	1	1	1	1	-5.78	0	0	0	0	0	0.55	0	0	1	3.04
244	719	719	5808302					o1c(nnc1SCc1ccccc1)c1ccc(cc1)OC	c1ccc(cc1)CSc1nnc(o1)c1ccccc1	ChemBridge	N1235-4	0055	1235-000055	09	G	G09	2umol	200ul	4	2.73	48.15	4	0	-3.707	C16H14N2O2S	298.366	ExP	2-(benzylthio)-5-(4-methoxyphenyl)-1,3,4-oxadiazole		5808302	2-(benzylthio)-5-(4-methoxyphenyl)-1,3,4-oxadiazole	F5_A1		OG	OG		OG																																																		o1c(nnc1SCc1ccccc1)c1ccc(cc1)OC	o1c(nnc1SCc1ccccc1)c1ccc(cc1)OC	o1c(nnc1SCc1ccccc1)c1ccc(cc1)OC	InChI=1S/C16H14N2O2S/c1-19-14-9-7-13(8-10-14)15-17-18-16(20-15)21-11-12-5-3-2-4-6-12/h2-10H,11H2,1H3	IHFLZRDDOQFEPG-UHFFFAOYSA-N	C16H14N2O2S	21	23	17	6	0	0	8	5	4	5	0	4.0375	121.148	82.434	298.36	73.45	14	16	2	2	1	0	0	0	0	0	0	0	0	0	0	0	0	3	3	0	0.81	1	-5.171	335.43	0	0	0	0	0	0	0	0	0		0	0	0	0	0	0		Molecule 7	COc1ccc(cc1)c1nnc(o1)SCc1ccccc1	C16H14N2O2S	298.36	21	17	0.12	5	4	0	82.43	73.45	3.09	2.97	3.89	2.62	3.85	3.28	-3.83	0.0441	0.000148	Soluble	-4.18	0.0199	6.67e-05	Moderately soluble	-6.53	8.74e-05	2.93e-07	Poorly soluble	High	1	1	1	1	1	1	1	-6.01	0	0	0	0	0	0.55	0	0	0	3.01
245	106	106	5808795					c1(c(nc(c(c1)C(=O)C)C)SCc1ccccc1)C#N	c1ccc(cc1)CSc1ccccn1	ChemBridge	N1235-4	0055	1235-000055	09	H	H09	2umol	200ul	4	3.04	53.75	3	0	-4.121	C16H14N2OS	282.367	ExP	5-acetyl-2-(benzylthio)-6-methylnicotinonitrile		5808795	5-acetyl-2-(benzylthio)-6-methylnicotinonitrile	F10_A2		OG	OG		OG																																																		c1(c(nc(c(c1)C(=O)C)C)SCc1ccccc1)C#N	c1(c(nc(c(c1)C(=O)C)C)SCc1ccccc1)C#N	c1(c(nc(c(c1)C(=O)C)C)SCc1ccccc1)C#N	InChI=1S/C16H14N2OS/c1-11-15(12(2)19)8-14(9-17)16(18-11)20-10-13-6-4-3-5-7-13/h3-8H,10H2,1-2H3	FDMKMPPVHACAIP-UHFFFAOYSA-N	C16H14N2OS	20	21	12	7	1	1	6	4	4	4	0	3.75658	141.507	80.3205	282.36	79.05	14	16	2	1	1	0	0	0	0	0	0	0	0	0	0	0	0	2	2	0	0.6	1	-4.955	347.26	0	0	0	0	0	0	0	0	0		0	0	0	0	0	0		Molecule 8	N#Cc1cc(C(=O)C)c(nc1SCc1ccccc1)C	C16H14N2OS	282.36	20	12	0.19	4	3	0	80.32	79.05	2.36	2.99	3.6	1.76	4.3	3	-3.65	0.0626	0.000222	Soluble	-4.31	0.0137	4.85e-05	Moderately soluble	-5.86	0.000387	1.37e-06	Moderately soluble	High	0	0	1	1	1	0	1	-5.9	0	0	0	0	0	0.55	0	0	0	2.69
246	720	720	5808885					o1c(nnc1SCC(=O)Nc1ccc(cc1)OC)c1ccc(cc1)Br	c1ccc(cc1)NCCSc1nnc(o1)c1ccccc1	ChemBridge	N1235-4	0055	1235-000055	10	A	A10	2umol	200ul	5	2.6	77.25	5	1	-4.484	C17H14BrN3O3S	420.287	ExP	2-{[5-(4-bromophenyl)-1,3,4-oxadiazol-2-yl]thio}-N-(4-methoxyphenyl)acetamide		5808885	2-{[5-(4-bromophenyl)-1,3,4-oxadiazol-2-yl]thio}-N-(4-methoxyphenyl)acetamide	F5_A1		OG	OG		OG																																																		o1c(nnc1SCC(=O)Nc1ccc(cc1)OC)c1ccc(cc1)Br	o1c(nnc1SCC(=O)Nc1ccc(cc1)OC)c1ccc(cc1)Br	o1c(nnc1SCC(=O)Nc1ccc(cc1)OC)c1ccc(cc1)Br	InChI=1S/C17H14BrN3O3S/c1-23-14-8-6-13(7-9-14)19-15(22)10-25-17-21-20-16(24-17)11-2-4-12(18)5-3-11/h2-9H,10H2,1H3,(H,19,22)	JBBHEUICVBJLIV-UHFFFAOYSA-N	C17H14BrN3O3S	25	27	17	9	1	0	10	7	6	7	1	4.3115	198.686	99.4807	420.28	102.55	14	17	3	3	1	0	0	0	1	0	0	0	0	0	0	1	0.19	3	3	0	0.68	1	-6.089	389.16	0	0	0	0	0	0	0	0	0		0	0	0	0	0	0		Molecule 9	COc1ccc(cc1)NC(=O)CSc1nnc(o1)c1ccc(cc1)Br	C17H14BrN3O3S	420.28	25	17	0.12	7	5	1	99.48	102.55	3.56	3.82	4.05	2.44	3.65	3.5	-4.89	0.00537	1.28e-05	Moderately soluble	-5.67	0.000901	2.14e-06	Moderately soluble	-7.3	2.11e-05	5.01e-08	Poorly soluble	High	0	0	1	1	1	1	1	-6.15	0	0	0	0	0	0.55	0	0	2	3.03
247	1172	1172	5810943					n1c(noc1COc1c2c(ccc1)cccc2)c1ncccc1	c1ccc(nc1)c1noc(n1)COc1cccc2c1cccc2	ChemBridge	N1235-4	0055	1235-000055	10	B	B10	2umol	200ul	4	3.22	61.04	5	0	-4.162	C18H13N3O2	303.323	ExP	2-{5-[(1-naphthyloxy)methyl]-1,2,4-oxadiazol-3-yl}pyridine		5810943	2-{5-[(1-naphthyloxy)methyl]-1,2,4-oxadiazol-3-yl}pyridine	F6_C9		OG	OG		OG																																																		n1c(noc1COc1c2c(ccc1)cccc2)c1ncccc1	n1c(noc1COc1c2c(ccc1)cccc2)c1ncccc1	n1c(noc1COc1c2c(ccc1)cccc2)c1ncccc1	InChI=1S/C18H13N3O2/c1-2-8-14-13(6-1)7-5-10-16(14)22-12-17-20-18(21-23-17)15-9-3-4-11-19-15/h1-11H,12H2	KLGVHQLPBJTRRM-UHFFFAOYSA-N	C18H13N3O2	23	26	22	4	0	0	6	4	4	5	0	3.8638	168.173	86.014	303.315	61.04	13	18	3	2	0	0	0	0	0	0	0	0	0	0	0	0	0	4	4	0	0.913	1	-5.671	328.06	0	0	0	0	0	0	0	0	0		0	0	0	0	0	0		Molecule 10	c1ccc(nc1)c1noc(n1)COc1cccc2c1cccc2	C18H13N3O2	303.31	23	21	0.06	4	5	0	86.01	61.04	2.99	3.52	3.71	1.82	3.71	3.15	-4.35	0.0136	4.47e-05	Moderately soluble	-4.49	0.00991	3.27e-05	Moderately soluble	-7.34	1.4e-05	4.61e-08	Poorly soluble	High	1	0	1	1	1	1	1	-5.65	0	0	0	0	0	0.55	0	0	1	3.06
248	1080	1080	5811046					n1c(noc1COc1c(Cl)cccc1)c1ccc(cc1)OC	c1ccc(cc1)OCc1onc(n1)c1ccccc1	ChemBridge	N1235-4	0055	1235-000055	10	C	C10	2umol	200ul	4	3.9	57.38	5	0	-4.841	C16H13ClN2O3	316.747	ExP	5-[(2-chlorophenoxy)methyl]-3-(4-methoxyphenyl)-1,2,4-oxadiazole		5811046	5-[(2-chlorophenoxy)methyl]-3-(4-methoxyphenyl)-1,2,4-oxadiazole	F6_C8		OG	OG		OG																																																		n1c(noc1COc1c(Cl)cccc1)c1ccc(cc1)OC	n1c(noc1COc1c(Cl)cccc1)c1ccc(cc1)OC	n1c(noc1COc1c(Cl)cccc1)c1ccc(cc1)OC	InChI=1S/C16H13ClN2O3/c1-20-12-8-6-11(7-9-12)16-18-15(22-19-16)10-21-14-5-3-2-4-13(14)17/h2-9H,10H2,1H3	IJURBYXTPUCOCH-UHFFFAOYSA-N	C16H13ClN2O3	22	24	17	7	0	0	8	5	4	5	0	3.9776	130.131	82.215	316.739	57.38	13	16	2	3	0	0	0	1	0	0	0	0	0	0	0	1	0.112	3	3	0	0.773	1	-5.559	335	0	0	0	0	0	0	0	0	0		0	0	0	0	0	0		Molecule 11	COc1ccc(cc1)c1noc(n1)COc1ccccc1Cl	C16H13ClN2O3	316.74	22	17	0.12	5	5	0	82.22	57.38	3.46	3.9	3.83	2.3	3.92	3.48	-4.5	0.00996	3.14e-05	Moderately soluble	-4.8	0.00498	1.57e-05	Moderately soluble	-6.77	5.38e-05	1.7e-07	Poorly soluble	High	1	0	1	1	1	1	1	-5.46	0	0	0	0	0	0.55	0	0	1	2.94
249	615	615	5811539					n1c(C23CC4CC(C2)CC(C3)C4)onc1c1ccc(cc1)OC	c1ccc(cc1)c1noc(n1)C12CC3CC(C2)CC(C1)C3	ChemBridge	N1235-4	0055	1235-000055	10	D	D10	2umol	200ul	2	4.61	48.15	4	0	-5.401	C19H22N2O2	310.399	ExP	5-(1-adamantyl)-3-(4-methoxyphenyl)-1,2,4-oxadiazole		5811539	5-(1-adamantyl)-3-(4-methoxyphenyl)-1,2,4-oxadiazole	F4_A17		OG	OG		OG																																																		n1c(C23CC4CC(C2)CC(C3)C4)onc1c1ccc(cc1)OC	n1c(C23CC4CC(C2)CC(C3)C4)onc1c1ccc(cc1)OC	n1c(C23CC4CC(C2)CC(C3)C4)onc1c1ccc(cc1)OC	InChI=1S/C19H22N2O2/c1-22-16-4-2-15(3-5-16)17-20-18(23-21-17)19-9-12-6-13(10-19)8-14(7-12)11-19/h2-5,12-14H,6-11H2,1H3	OCFOZMCWDIZFJP-UHFFFAOYSA-N	C19H22N2O2	23	27	11	16	0	0	6	3	3	4	0	4.213	150.479	87.996	310.39	48.15	22	19	2	2	0	0	0	0	0	0	0	0	0	0	0	0	0	5	2	3	0.478	0.4	-4.956	410.28	0	0	0	0	0	0	0	0	0		0	0	0	0	0	0		Molecule 12	COc1ccc(cc1)c1noc(n1)C12CC3CC(C2)CC(C1)C3	C19H22N2O2	310.39	23	11	0.58	3	4	0	88	48.15	3.79	4.66	4.21	3.3	4.01	4	-4.86	0.00432	1.39e-05	Moderately soluble	-5.4	0.00124	4e-06	Moderately soluble	-5.56	0.000853	2.75e-06	Moderately soluble	High	1	0	0	1	1	1	0	-4.88	0	0	0	0	0	0.55	0	0	1	5.27
250	134	134	5811630					N(=C(\c1ccncc1)/N)/OC(=O)COc1ccc(C(C)(C)C)cc1	C(COc1ccccc1)ON=Cc1ccncc1	ChemBridge	N1235-4	0055	1235-000055	10	E	E10	2umol	200ul	7	3.83	86.8	5	1	-4.858	C18H21N3O3	327.386	ExP	N'-{[2-(4-tert-butylphenoxy)acetyl]oxy}-4-pyridinecarboximidamide		5811630	N'-{[2-(4-tert-butylphenoxy)acetyl]oxy}-4-pyridinecarboximidamide	F10_B1		OG	OG		OG																																																		N(=C(\c1ccncc1)/N)/OC(=O)COc1ccc(C(C)(C)C)cc1	N(=C(\c1ccncc1)/N)/OC(=O)COc1ccc(C(C)(C)C)cc1	[NH+](=C(\c1ccncc1)/N)/OC(=O)COc1ccc(C(C)(C)C)cc1	InChI=1S/C18H21N3O3/c1-18(2,3)14-4-6-15(7-5-14)23-12-16(22)24-21-17(19)13-8-10-20-11-9-13/h4-11H,12H2,1-3H3,(H2,19,21)/p+1	KHRXQAGSQDBUSI-UHFFFAOYSA-O	C18H22N3O3+	24	25	12	11	2	0	10	7	5	5	2	1.4025	174.076	92.4461	328.386	88.41	22	18	3	3	0	0	0	0	0	0	0	0	0	0	0	0	0	2	2	0	0.5	1	-4.088	443.25	1	0	1	0	0	0	0	0	0		0	0	0	0	0	0		Molecule 13	O=C(COc1ccc(cc1)C(C)(C)C)O/N=C(/c1ccncc1)\N	C18H21N3O3	327.38	24	12	0.28	7	5	1	91.78	86.8	2.46	3.46	2.62	2.45	2.98	2.79	-3.96	0.0361	0.00011	Soluble	-4.96	0.00355	1.09e-05	Moderately soluble	-5.3	0.00166	5.06e-06	Moderately soluble	High	0	0	0	1	1	0	0	-5.84	0	0	0	0	0	0.55	0	4	0	3.01
251	991	991	5812710					n1c(noc1COc1c2c(ccc1)cccc2)c1cnccc1	c1ccc(cn1)c1noc(n1)COc1cccc2c1cccc2	ChemBridge	N1235-4	0055	1235-000055	10	F	F10	2umol	200ul	4	3.01	61.04	5	0	-3.983	C18H13N3O2	303.323	ExP	3-{5-[(1-naphthyloxy)methyl]-1,2,4-oxadiazol-3-yl}pyridine		5812710	3-{5-[(1-naphthyloxy)methyl]-1,2,4-oxadiazol-3-yl}pyridine	F6_C10		OG	OG		3A 32L																																																		n1c(noc1COc1c2c(ccc1)cccc2)c1cnccc1	n1c(noc1COc1c2c(ccc1)cccc2)c1cnccc1	n1c(noc1COc1c2c(ccc1)cccc2)c1cnccc1	InChI=1S/C18H13N3O2/c1-2-8-15-13(5-1)6-3-9-16(15)22-12-17-20-18(21-23-17)14-7-4-10-19-11-14/h1-11H,12H2	IHMGZLGOBWBRIN-UHFFFAOYSA-N	C18H13N3O2	23	26	22	4	0	0	6	4	4	5	0	3.8638	168.173	86.014	303.315	61.04	13	18	3	2	0	0	0	0	0	0	0	0	0	0	0	0	0	4	4	0	0.913	1	-5.671	328.06	0	0	0	0	0	0	0	0	0		0	0	0	0	0	0		Molecule 171	c1ccc(cn1)c1noc(n1)COc1cccc2c1cccc2	C18H13N3O2	303.31	23	21	0.06	4	5	0	86.01	61.04	2.99	3.48	3.71	1.82	3.71	3.14	-4.32	0.0144	4.74e-05	Moderately soluble	-4.44	0.0109	3.6e-05	Moderately soluble	-7.34	1.4e-05	4.61e-08	Poorly soluble	High	1	0	1	1	1	1	1	-5.68	0	0	0	0	0	0.55	0	0	0	3.02
252	1010	1010	5813109					n1c(noc1COc1c2c(ccc1)cccc2)c1ccncc1	n1ccc(cc1)c1noc(n1)COc1cccc2c1cccc2	ChemBridge	N1235-4	0055	1235-000055	10	G	G10	2umol	200ul	4	3.01	61.04	5	0	-3.983	C18H13N3O2	303.323	ExP	4-{5-[(1-naphthyloxy)methyl]-1,2,4-oxadiazol-3-yl}pyridine		5813109	4-{5-[(1-naphthyloxy)methyl]-1,2,4-oxadiazol-3-yl}pyridine	F6_C11		OG	OG		2A 15L																																																		n1c(noc1COc1c2c(ccc1)cccc2)c1ccncc1	n1c(noc1COc1c2c(ccc1)cccc2)c1ccncc1	n1c(noc1COc1c2c(ccc1)cccc2)c1ccncc1	InChI=1S/C18H13N3O2/c1-2-6-15-13(4-1)5-3-7-16(15)22-12-17-20-18(21-23-17)14-8-10-19-11-9-14/h1-11H,12H2	ARYMGNBODQWNST-UHFFFAOYSA-N	C18H13N3O2	23	26	22	4	0	0	6	4	4	5	0	3.8638	168.173	86.014	303.315	61.04	13	18	3	2	0	0	0	0	0	0	0	0	0	0	0	0	0	4	4	0	0.913	1	-5.671	328.06	0	0	0	0	0	0	0	0	0		0	0	0	0	0	0		Molecule 160	n1ccc(cc1)c1noc(n1)COc1cccc2c1cccc2	C18H13N3O2	303.31	23	21	0.06	4	5	0	86.01	61.04	2.98	3.48	3.71	1.82	3.71	3.14	-4.32	0.0144	4.74e-05	Moderately soluble	-4.44	0.0109	3.6e-05	Moderately soluble	-7.34	1.4e-05	4.61e-08	Poorly soluble	High	1	0	1	1	1	1	1	-5.68	0	0	0	0	0	0.55	0	0	0	2.84
253	1081	1081	5814215					n1c(noc1COc1ccc(C(C)(C)C)cc1)c1ccccc1	c1ccc(cc1)OCc1onc(n1)c1ccccc1	ChemBridge	N1235-4	0055	1235-000055	10	H	H10	2umol	200ul	5	5.07	48.15	4	0	-5.779	C19H20N2O2	308.383	ExP	5-[(4-tert-butylphenoxy)methyl]-3-phenyl-1,2,4-oxadiazole		5814215	5-[(4-tert-butylphenoxy)methyl]-3-phenyl-1,2,4-oxadiazole	F6_C8		OG	OG		OG																																																		n1c(noc1COc1ccc(C(C)(C)C)cc1)c1ccccc1	n1c(noc1COc1ccc(C(C)(C)C)cc1)c1ccccc1	n1c(noc1COc1ccc(C(C)(C)C)cc1)c1ccccc1	InChI=1S/C19H20N2O2/c1-19(2,3)15-9-11-16(12-10-15)22-13-17-20-18(21-23-17)14-7-5-4-6-8-14/h4-12H,13H2,1-3H3	GDLVCCPSTFAATL-UHFFFAOYSA-N	C19H20N2O2	23	25	17	8	0	0	8	5	3	4	0	4.6131	117.122	89.983	308.374	48.15	20	19	2	2	0	0	0	0	0	0	0	0	0	0	0	0	0	3	3	0	0.739	1	-5.879	404.34	0	0	0	0	0	0	0	0	0		0	0	0	0	0	0		Molecule 14	CC(c1ccc(cc1)OCc1onc(n1)c1ccccc1)(C)C	C19H20N2O2	308.37	23	17	0.26	5	4	0	89.98	48.15	3.77	4.97	4.46	3.07	4.56	4.17	-5.1	0.00245	7.94e-06	Moderately soluble	-5.72	0.000588	1.91e-06	Moderately soluble	-7.24	1.77e-05	5.74e-08	Poorly soluble	High	1	0	1	1	1	1	1	-4.65	0	0	0	0	0	0.55	0	0	1	3.09
254	721	721	5819160					o1c(nnc1SCc1ccccc1)c1cc(Br)ccc1	c1ccc(cc1)CSc1nnc(o1)c1ccccc1	ChemBridge	N1235-4	0055	1235-000055	11	A	A11	2umol	200ul	4	3.56	38.92	3	0	-4.772	C15H11BrN2OS	347.236	ExP	2-(benzylthio)-5-(3-bromophenyl)-1,3,4-oxadiazole		5819160	2-(benzylthio)-5-(3-bromophenyl)-1,3,4-oxadiazole	F5_A1		OG	OG		OG																																																		o1c(nnc1SCc1ccccc1)c1cc(Br)ccc1	o1c(nnc1SCc1ccccc1)c1cc(Br)ccc1	o1c(nnc1SCc1ccccc1)c1cc(Br)ccc1	InChI=1S/C15H11BrN2OS/c16-13-8-4-7-12(9-13)14-17-18-15(19-14)20-10-11-5-2-1-3-6-11/h1-9H,10H2	BUNOSLQMNRGNBJ-UHFFFAOYSA-N	C15H11BrN2OS	20	22	17	5	0	0	6	4	3	4	0	4.7914	141.132	83.642	347.23	64.22	11	15	2	1	1	0	0	0	1	0	0	0	0	0	0	1	0.23	3	3	0	0.85	1	-5.868	310.86	0	0	0	0	0	0	0	0	0		0	0	0	0	0	0		Molecule 15	Brc1cccc(c1)c1nnc(o1)SCc1ccccc1	C15H11BrN2OS	347.23	20	17	0.07	4	3	0	83.64	64.22	3.5	3.69	4.64	3.6	4.5	3.98	-4.68	0.00721	2.08e-05	Moderately soluble	-4.73	0.00648	1.87e-05	Moderately soluble	-7.23	2.04e-05	5.89e-08	Poorly soluble	High	1	0	1	1	1	0	1	-5.8	0	0	0	0	0	0.55	0	0	1	3.04
255	722	722	5822338					o1c(nnc1SCc1c(cc(cc1)C)C)c1cc(Br)ccc1	c1ccc(cc1)CSc1nnc(o1)c1ccccc1	ChemBridge	N1235-4	0055	1235-000055	11	B	B11	2umol	200ul	4	4.5	38.92	3	0	-5.779	C17H15BrN2OS	375.29	ExP	2-(3-bromophenyl)-5-[(2,4-dimethylbenzyl)thio]-1,3,4-oxadiazole		5822338	2-(3-bromophenyl)-5-[(2,4-dimethylbenzyl)thio]-1,3,4-oxadiazole	F5_A1		OG	OG		OG																																																		o1c(nnc1SCc1c(cc(cc1)C)C)c1cc(Br)ccc1	o1c(nnc1SCc1c(cc(cc1)C)C)c1cc(Br)ccc1	o1c(nnc1SCc1c(cc(cc1)C)C)c1cc(Br)ccc1	InChI=1S/C17H15BrN2OS/c1-11-6-7-14(12(2)8-11)10-22-17-20-19-16(21-17)13-4-3-5-15(18)9-13/h3-9H,10H2,1-2H3	CPHICDTXOIHTMV-UHFFFAOYSA-N	C17H15BrN2OS	22	24	17	7	0	0	6	4	3	4	0	5.4082	150.811	93.574	375.283	64.22	15	17	2	1	1	0	0	0	1	0	0	0	0	0	0	1	0.213	3	3	0	0.773	1	-6.925	369.14	0	0	0	0	0	0	0	0	0		0	0	0	0	0	0		Molecule 16	Cc1ccc(c(c1)C)CSc1nnc(o1)c1cccc(c1)Br	C17H15BrN2OS	375.28	22	17	0.18	4	3	0	93.57	64.22	3.9	5.17	5.26	4.07	5.49	4.78	-5.73	0.000696	1.85e-06	Moderately soluble	-6.26	0.000204	5.44e-07	Poorly soluble	-7.98	3.89e-06	1.04e-08	Poorly soluble	High	0	0	1	1	1	0	1	-4.92	0	0	0	0	1	0.55	0	0	2	3.32
256	628	628	5851103					n1c(noc1c1ccccc1)C1CCCCC1	C1CCC(CC1)c1noc(n1)c1ccccc1	ChemBridge	N1235-4	0055	1235-000055	11	C	C11	2umol	200ul	2	3.95	38.92	3	0	-4.239	C14H16N2O	228.296	ExP	3-cyclohexyl-5-phenyl-1,2,4-oxadiazole		5851103	3-cyclohexyl-5-phenyl-1,2,4-oxadiazole	F4_A21		Less OG	OG		0																																																		n1c(noc1c1ccccc1)C1CCCCC1	n1c(noc1c1ccccc1)C1CCCCC1	n1c(noc1c1ccccc1)C1CCCCC1	InChI=1S/C14H16N2O/c1-3-7-11(8-4-1)13-15-14(17-16-13)12-9-5-2-6-10-12/h2,5-6,9-11H,1,3-4,7-8H2	BOMTUBVUSUAXBH-UHFFFAOYSA-N	C14H16N2O	17	19	11	8	0	0	4	2	2	3	0	3.7843	94.9242	66.621	228.29	38.92	16	14	2	1	0	0	0	0	0	0	0	0	0	0	0	0	0	3	2	1	0.647	0.667	-4.07	304.19	0	0	0	0	0	0	0	0	0		0	0	0	0	0	0		Molecule 92	C1CCC(CC1)c1noc(n1)c1ccccc1	C14H16N2O	228.29	17	11	0.43	2	3	0	66.62	38.92	3.17	4	3.78	2.67	3.54	3.43	-4.12	0.0172	7.55e-05	Moderately soluble	-4.52	0.00691	3.02e-05	Moderately soluble	-4.83	0.0034	1.49e-05	Moderately soluble	High	1	1	1	1	0	0	0	-4.85	0	0	0	0	0	0.55	0	0	2	3.04
257	1067	1067	5852067					n1c(noc1COc1c(cc(cc1)C)C)c1ccc(cc1)C	c1ccc(cc1)OCc1onc(n1)c1ccccc1	ChemBridge	N1235-4	0055	1235-000055	11	D	D11	2umol	200ul	4	4.74	48.15	4	0	-5.395	C18H18N2O2	294.356	ExP	5-[(2,4-dimethylphenoxy)methyl]-3-(4-methylphenyl)-1,2,4-oxadiazole		5852067	5-[(2,4-dimethylphenoxy)methyl]-3-(4-methylphenyl)-1,2,4-oxadiazole	F6_C8		OG	OG		Less OG																																																		n1c(noc1COc1c(cc(cc1)C)C)c1ccc(cc1)C	n1c(noc1COc1c(cc(cc1)C)C)c1ccc(cc1)C	n1c(noc1COc1c(cc(cc1)C)C)c1ccc(cc1)C	InChI=1S/C18H18N2O2/c1-12-4-7-15(8-5-12)18-19-17(22-20-18)11-21-16-9-6-13(2)10-14(16)3/h4-10H,11H2,1-3H3	SNAMENMIMDNUAG-UHFFFAOYSA-N	C18H18N2O2	22	24	17	7	0	0	6	4	3	4	0	4.2408	121.847	85.611	294.348	48.15	18	18	2	2	0	0	0	0	0	0	0	0	0	0	0	0	0	3	3	0	0.773	1	-6.139	375.2	0	0	0	0	0	0	0	0	0		0	0	0	0	0	0		Molecule 193	Cc1ccc(cc1)c1noc(n1)COc1ccc(cc1C)C	C18H18N2O2	294.35	22	17	0.22	4	4	0	85.61	48.15	3.74	4.4	4.09	2.83	4.77	3.97	-4.74	0.0053	1.8e-05	Moderately soluble	-5.13	0.00219	7.44e-06	Moderately soluble	-7.2	1.86e-05	6.32e-08	Poorly soluble	High	1	0	1	1	1	1	1	-4.97	0	0	0	0	0	0.55	0	0	1	3.07
258	1082	1082	5853869					n1c(noc1COc1c(cc(cc1)C)C)c1ccc(cc1)OC	c1ccc(cc1)OCc1onc(n1)c1ccccc1	ChemBridge	N1235-4	0055	1235-000055	11	E	E11	2umol	200ul	4	4.28	57.38	5	0	-5.119	C18H18N2O3	310.356	ExP	5-[(2,4-dimethylphenoxy)methyl]-3-(4-methoxyphenyl)-1,2,4-oxadiazole		5853869	5-[(2,4-dimethylphenoxy)methyl]-3-(4-methoxyphenyl)-1,2,4-oxadiazole	F6_C8		OG	OG		OG																																																		n1c(noc1COc1c(cc(cc1)C)C)c1ccc(cc1)OC	n1c(noc1COc1c(cc(cc1)C)C)c1ccc(cc1)OC	n1c(noc1COc1c(cc(cc1)C)C)c1ccc(cc1)OC	InChI=1S/C18H18N2O3/c1-12-4-9-16(13(2)10-12)22-11-17-19-18(20-23-17)14-5-7-15(21-3)8-6-14/h4-10H,11H2,1-3H3	HTNYHBYZPGPEDE-UHFFFAOYSA-N	C18H18N2O3	23	25	17	8	0	0	8	5	4	5	0	3.941	123.117	87.137	310.347	57.38	18	18	2	3	0	0	0	0	0	0	0	0	0	0	0	0	0	3	3	0	0.739	1	-5.872	383.99	0	0	0	0	0	0	0	0	0		0	0	0	0	0	0		Molecule 17	COc1ccc(cc1)c1noc(n1)COc1ccc(cc1C)C	C18H18N2O3	310.35	23	17	0.22	5	5	0	87.14	57.38	3.76	4	3.79	2.27	4.3	3.62	-4.5	0.00979	3.15e-05	Moderately soluble	-4.91	0.00384	1.24e-05	Moderately soluble	-6.93	3.63e-05	1.17e-07	Poorly soluble	High	1	0	1	1	1	1	1	-5.35	0	0	0	0	0	0.55	0	0	1	3.11
259	124	124	5854427					c1(nc(cc(n1)C)C)SCc1ccc(Cl)cc1	c1ccc(cc1)CSc1ncccn1	ChemBridge	N1235-4	0055	1235-000055	11	F	F11	2umol	200ul	3	3.92	25.78	2	0	-4.479	C13H13ClN2S	264.779	ExP	2-[(4-chlorobenzyl)thio]-4,6-dimethylpyrimidine		5854427	2-[(4-chlorobenzyl)thio]-4,6-dimethylpyrimidine	F10_A5		OG	OG		OG																																																		c1(nc(cc(n1)C)C)SCc1ccc(Cl)cc1	c1(nc(cc(n1)C)C)SCc1ccc(Cl)cc1	c1(nc(cc(n1)C)C)SCc1ccc(Cl)cc1	InChI=1S/C13H13ClN2S/c1-9-7-10(2)16-13(15-9)17-8-11-3-5-12(14)6-4-11/h3-7H,8H2,1-2H3	KPTJWMRFPUWCMR-UHFFFAOYSA-N	C13H13ClN2S	17	18	12	6	0	0	4	3	3	3	0	4.0391	103.905	73.182	264.774	51.08	13	13	2	0	1	0	0	1	0	0	0	0	0	0	0	1	0.134	2	2	0	0.706	1	-5.321	303.78	0	0	0	0	0	0	0	0	0		0	0	0	0	0	0		Molecule 18	Clc1ccc(cc1)CSc1nc(C)cc(n1)C	C13H13ClN2S	264.77	17	12	0.23	3	2	0	73.18	51.08	3.14	3.97	3.89	2.96	4.47	3.69	-4.31	0.0131	4.93e-05	Moderately soluble	-4.74	0.00478	1.8e-05	Moderately soluble	-6.08	0.000222	8.38e-07	Poorly soluble	High	1	0	1	1	1	0	0	-5.1	0	0	0	0	0	0.55	0	0	1	2.17
260	1083	1083	5855038					n1c(noc1COc1c(cc(cc1)C)C)c1ccc(cc1)Cl	c1ccc(cc1)OCc1onc(n1)c1ccccc1	ChemBridge	N1235-4	0055	1235-000055	11	H	H11	2umol	200ul	4	4.96	48.15	4	0	-5.731	C17H15ClN2O2	314.774	ExP	3-(4-chlorophenyl)-5-[(2,4-dimethylphenoxy)methyl]-1,2,4-oxadiazole		5855038	3-(4-chlorophenyl)-5-[(2,4-dimethylphenoxy)methyl]-1,2,4-oxadiazole	F6_C8		OG	OG		OG																																																		n1c(noc1COc1c(cc(cc1)C)C)c1ccc(cc1)Cl	n1c(noc1COc1c(cc(cc1)C)C)c1ccc(cc1)Cl	n1c(noc1COc1c(cc(cc1)C)C)c1ccc(cc1)Cl	InChI=1S/C17H15ClN2O2/c1-11-3-8-15(12(2)9-11)21-10-16-19-17(20-22-16)13-4-6-14(18)7-5-13/h3-9H,10H2,1-2H3	FIJIANNWVHMYDM-UHFFFAOYSA-N	C17H15ClN2O2	22	24	17	7	0	0	6	4	3	4	0	4.5858	133.701	85.655	314.766	48.15	15	17	2	2	0	0	0	1	0	0	0	0	0	0	0	1	0.113	3	3	0	0.773	1	-6.358	355.35	0	0	0	0	0	0	0	0	0		0	0	0	0	0	0		Molecule 19	Clc1ccc(cc1)c1noc(n1)COc1ccc(cc1C)C	C17H15ClN2O2	314.77	22	17	0.18	4	4	0	85.65	48.15	3.74	4.66	4.43	3.1	4.89	4.17	-5.04	0.0029	9.22e-06	Moderately soluble	-5.4	0.00126	4e-06	Moderately soluble	-7.42	1.2e-05	3.82e-08	Poorly soluble	High	1	0	1	1	1	1	0	-4.91	0	0	0	0	0	0.55	0	0	1	2.95
261	1084	1084	5857744					c1(nc(on1)COc1c(cc(cc1)C)C)c1c(Cl)cccc1	c1ccc(cc1)OCc1onc(n1)c1ccccc1	ChemBridge	N1235-4	0056	1235-000056	02	A	A02	2umol	200ul	4	4.71	48.15	4	0	-5.518	C17H15ClN2O2	314.774	ExP	3-(2-chlorophenyl)-5-[(2,4-dimethylphenoxy)methyl]-1,2,4-oxadiazole		5857744	3-(2-chlorophenyl)-5-[(2,4-dimethylphenoxy)methyl]-1,2,4-oxadiazole	F6_C8		OG	OG		OG																																																		c1(nc(on1)COc1c(cc(cc1)C)C)c1c(Cl)cccc1	c1(nc(on1)COc1c(cc(cc1)C)C)c1c(Cl)cccc1	c1(nc(on1)COc1c(cc(cc1)C)C)c1c(Cl)cccc1	InChI=1S/C17H15ClN2O2/c1-11-7-8-15(12(2)9-11)21-10-16-19-17(20-22-16)13-5-3-4-6-14(13)18/h3-9H,10H2,1-2H3	YUDCFIIMWGQZLF-UHFFFAOYSA-N	C17H15ClN2O2	22	24	17	7	0	0	6	4	3	4	0	4.5858	133.701	85.655	314.766	48.15	15	17	2	2	0	0	0	1	0	0	0	0	0	0	0	1	0.113	3	3	0	0.773	1	-6.358	355.35	0	0	0	0	0	0	0	0	0		0	0	0	0	0	0		Molecule 20	Cc1ccc(c(c1)C)OCc1onc(n1)c1ccccc1Cl	C17H15ClN2O2	314.77	22	17	0.18	4	4	0	85.65	48.15	3.57	4.66	4.43	3.1	4.89	4.13	-5.04	0.0029	9.22e-06	Moderately soluble	-5.4	0.00126	4e-06	Moderately soluble	-7.42	1.2e-05	3.82e-08	Poorly soluble	High	1	0	1	1	1	1	0	-4.91	0	0	0	0	0	0.55	0	0	1	3.05
262	629	629	5860512					n1c(noc1c1ccc(cc1)Cl)C1CCCCC1	C1CCC(CC1)c1noc(n1)c1ccccc1	ChemBridge	N1235-4	0056	1235-000056	02	B	B02	2umol	200ul	2	4.66	38.92	3	0	-5.096	C14H15ClN2O	262.741	ExP	5-(4-chlorophenyl)-3-cyclohexyl-1,2,4-oxadiazole		5860512	5-(4-chlorophenyl)-3-cyclohexyl-1,2,4-oxadiazole	F4_A21		OG	OG		OG																																																		n1c(noc1c1ccc(cc1)Cl)C1CCCCC1	n1c(noc1c1ccc(cc1)Cl)C1CCCCC1	n1c(noc1c1ccc(cc1)Cl)C1CCCCC1	InChI=1S/C14H15ClN2O/c15-12-8-6-11(7-9-12)14-16-13(17-18-14)10-4-2-1-3-5-10/h6-10H,1-5H2	IPESGZGLXSYLIQ-UHFFFAOYSA-N	C14H15ClN2O	18	20	11	9	0	0	4	2	2	3	0	4.4377	111.617	71.631	262.735	38.92	15	14	2	1	0	0	0	1	0	0	0	0	0	0	0	1	0.135	3	2	1	0.611	0.667	-4.833	313.48	0	0	0	0	0	0	0	0	0		0	0	0	0	0	0		Molecule 21	Clc1ccc(cc1)c1onc(n1)C1CCCCC1	C14H15ClN2O	262.73	18	11	0.43	2	3	0	71.63	38.92	3.44	4.63	4.44	3.19	4.14	3.97	-4.71	0.00517	1.97e-05	Moderately soluble	-5.17	0.00176	6.71e-06	Moderately soluble	-5.44	0.000958	3.65e-06	Moderately soluble	High	1	1	1	1	1	0	0	-4.62	0	0	0	0	0	0.55	0	0	1	3.03
263	331	331	5861140					c1(cc(nc2c1cccc2)c1ccccc1)C(=O)NC	c1ccc(cc1)c1ccc2c(n1)cccc2	ChemBridge	N1235-4	0056	1235-000056	02	C	C02	2umol	200ul	2	3.59	41.99	2	1	-4.18	C17H14N2O	262.314	ExP	N-methyl-2-phenyl-4-quinolinecarboxamide		5861140	N-methyl-2-phenyl-4-quinolinecarboxamide	F2_A2		OG	OG		OG																																																		c1(cc(nc2c1cccc2)c1ccccc1)C(=O)NC	c1(cc(nc2c1cccc2)c1ccccc1)C(=O)NC	c1(cc(nc2c1cccc2)c1ccccc1)C(=O)NC	InChI=1S/C17H14N2O/c1-18-17(20)14-11-16(12-7-3-2-4-8-12)19-15-10-6-5-9-13(14)15/h2-11H,1H3,(H,18,20)	MCQVDWJIGGZGKQ-UHFFFAOYSA-N	C17H14N2O	20	22	17	4	1	0	5	3	3	3	1	3.6523	164.509	80.1752	262.306	41.99	14	17	2	1	0	0	0	0	0	0	0	0	0	0	0	0	0	3	3	0	0.8	1	-5.094	322.79	0	0	0	0	0	0	0	0	0		0	0	0	0	0	0		Molecule 22	CNC(=O)c1cc(nc2c1cccc2)c1ccccc1	C17H14N2O	262.31	20	16	0.06	3	2	1	80.18	41.99	2.59	3.13	3.26	2.56	3.6	3.03	-3.83	0.0386	0.000147	Soluble	-3.68	0.0547	0.000208	Soluble	-6.61	6.47e-05	2.47e-07	Poorly soluble	High	1	0	1	1	0	1	1	-5.68	0	0	0	0	0	0.55	0	0	0	2.1
264	723	723	5868666					o1c(nnc1SCC(=O)OCc1ccccc1)c1ccc(cc1)OC	C(CSc1nnc(o1)c1ccccc1)OCc1ccccc1	ChemBridge	N1235-4	0056	1235-000056	02	D	D02	2umol	200ul	7	2.5	74.45	6	0	-3.934	C18H16N2O4S	356.403	ExP	benzyl {[5-(4-methoxyphenyl)-1,3,4-oxadiazol-2-yl]thio}acetate		5868666	benzyl {[5-(4-methoxyphenyl)-1,3,4-oxadiazol-2-yl]thio}acetate	F5_A1		OG	OG		OG																																																		o1c(nnc1SCC(=O)OCc1ccccc1)c1ccc(cc1)OC	o1c(nnc1SCC(=O)OCc1ccccc1)c1ccc(cc1)OC	o1c(nnc1SCC(=O)OCc1ccccc1)c1ccc(cc1)OC	InChI=1S/C18H16N2O4S/c1-22-15-9-7-14(8-10-15)17-19-20-18(24-17)25-12-16(21)23-11-13-5-3-2-4-6-13/h2-10H,11-12H2,1H3	MOPFCANFFXFYRD-UHFFFAOYSA-N	C18H16N2O4S	25	27	17	9	1	0	11	8	6	7	0	3.5807	132.261	93.333	356.396	99.75	16	18	2	4	1	0	0	0	0	0	0	0	0	0	0	0	0	3	3	0	0.68	1	-5.231	396.81	0	0	0	0	0	0	0	0	0		0	0	0	0	0	0		Molecule 23	COc1ccc(cc1)c1nnc(o1)SCC(=O)OCc1ccccc1	C18H16N2O4S	356.4	25	17	0.17	8	6	0	93.33	99.75	3.46	3.64	3.43	2.2	3.67	3.28	-4.32	0.0171	4.81e-05	Moderately soluble	-5.42	0.00135	3.77e-06	Moderately soluble	-6.59	9.1e-05	2.55e-07	Poorly soluble	High	0	0	1	1	1	0	1	-5.89	0	0	0	0	0	0.55	0	0	3	3.32
265	724	724	5875930					o1c(nnc1SCC(=O)c1ccccc1)c1cc(Br)ccc1	c1ccc(cc1)CCSc1nnc(o1)c1ccccc1	ChemBridge	N1235-4	0056	1235-000056	02	E	E02	2umol	200ul	5	2.95	55.99	4	0	-4.455	C16H11BrN2O2S	375.246	ExP	2-{[5-(3-bromophenyl)-1,3,4-oxadiazol-2-yl]thio}-1-phenylethanone		5875930	2-{[5-(3-bromophenyl)-1,3,4-oxadiazol-2-yl]thio}-1-phenylethanone	F5_A1		OG	OG		OG																																																		o1c(nnc1SCC(=O)c1ccccc1)c1cc(Br)ccc1	o1c(nnc1SCC(=O)c1ccccc1)c1cc(Br)ccc1	o1c(nnc1SCC(=O)c1ccccc1)c1cc(Br)ccc1	InChI=1S/C16H11BrN2O2S/c17-13-8-4-7-12(9-13)15-18-19-16(21-15)22-10-14(20)11-5-2-1-3-6-11/h1-9H,10H2	BCWMKUDJHVXROP-UHFFFAOYSA-N	C16H11BrN2O2S	22	24	17	6	1	0	7	5	4	5	0	4.4741	172.192	88.8705	375.24	81.29	11	16	2	2	1	0	0	0	1	0	0	0	0	0	0	1	0.213	3	3	0	0.773	1	-5.796	334.31	0	0	0	0	0	0	0	0	0		0	0	0	0	0	0		Molecule 24	Brc1cccc(c1)c1nnc(o1)SCC(=O)c1ccccc1	C16H11BrN2O2S	375.24	22	17	0.06	5	4	0	88.87	81.29	3.32	4.36	4.47	2.91	4.39	3.89	-5.16	0.00263	7e-06	Moderately soluble	-5.78	0.000619	1.65e-06	Moderately soluble	-7.16	2.61e-05	6.95e-08	Poorly soluble	High	0	0	1	1	1	0	0	-5.49	0	0	0	0	0	0.55	0	0	2	3.03
266	725	725	5878509					o1c(nnc1SCC(=O)c1ccc(cc1)OC)c1cc(Br)ccc1	c1ccc(cc1)CCSc1nnc(o1)c1ccccc1	ChemBridge	N1235-4	0056	1235-000056	02	F	F02	2umol	200ul	5	3.17	65.22	5	0	-4.862	C17H13BrN2O3S	405.273	ExP	2-{[5-(3-bromophenyl)-1,3,4-oxadiazol-2-yl]thio}-1-(4-methoxyphenyl)ethanone		5878509	2-{[5-(3-bromophenyl)-1,3,4-oxadiazol-2-yl]thio}-1-(4-methoxyphenyl)ethanone	F5_A1		OG	OG		OG																																																		o1c(nnc1SCC(=O)c1ccc(cc1)OC)c1cc(Br)ccc1	o1c(nnc1SCC(=O)c1ccc(cc1)OC)c1cc(Br)ccc1	o1c(nnc1SCC(=O)c1ccc(cc1)OC)c1cc(Br)ccc1	InChI=1S/C17H13BrN2O3S/c1-22-14-7-5-11(6-8-14)15(21)10-24-17-20-19-16(23-17)12-3-2-4-13(18)9-12/h2-9H,10H2,1H3	GSTATMOYTMQNID-UHFFFAOYSA-N	C17H13BrN2O3S	24	26	17	8	1	0	9	6	5	6	0	4.4827	178.302	95.3625	405.266	90.52	13	17	2	3	1	0	0	0	1	0	0	0	0	0	0	1	0.197	3	3	0	0.708	1	-6.051	372.24	0	0	0	0	0	0	0	0	0		0	0	0	0	0	0		Molecule 25	COc1ccc(cc1)C(=O)CSc1nnc(o1)c1cccc(c1)Br	C17H13BrN2O3S	405.27	24	17	0.12	6	5	0	95.36	90.52	3.59	4.33	4.48	2.58	4.43	3.88	-5.21	0.00251	6.18e-06	Moderately soluble	-5.95	0.00046	1.13e-06	Moderately soluble	-7.26	2.22e-05	5.47e-08	Poorly soluble	High	0	0	1	1	1	0	1	-5.7	0	0	0	0	0	0.55	0	0	2	3.1
267	912	912	5881450					o1c(nnc1c1cnccc1)SC(C(=O)c1ccccc1)C	c1ccc(cc1)CCSc1nnc(o1)c1cccnc1	ChemBridge	N1235-4	0053	1235-000053	10	D	D10	2umol	200ul	5	1.06	68.88	5	0	-2.376	C16H13N3O2S	311.365	ExP	1-phenyl-2-{[5-(3-pyridinyl)-1,3,4-oxadiazol-2-yl]thio}-1-propanone		5881450	1-phenyl-2-{[5-(3-pyridinyl)-1,3,4-oxadiazol-2-yl]thio}-1-propanone	F5_A3		OG	OG		OG																																																		o1c(nnc1c1cnccc1)SC(C(=O)c1ccccc1)C	o1c(nnc1c1cnccc1)SC(C(=O)c1ccccc1)C	o1c(nnc1c1cnccc1)SC(C(=O)c1ccccc1)C	InChI=1S/C16H13N3O2S/c1-11(14(20)12-6-3-2-4-7-12)22-16-19-18-15(21-16)13-8-5-9-17-10-13/h2-11H,1H3	LNWGNZONUBYZEG-UHFFFAOYSA-N	C16H13N3O2S	22	24	17	6	1	0	7	5	5	6	0	3.4951	160.94	83.7725	311.358	94.18	13	16	3	2	1	0	0	0	0	0	0	0	0	0	0	0	0	3	3	0	0.773	1	-4.644	337.87	0	0	0	0	0	0	0	0	0		0	0	0	0	0	0		Molecule 26	O=C(c1ccccc1)C(Sc1nnc(o1)c1cccnc1)C	C16H13N3O2S	311.36	22	17	0.12	5	5	0	83.77	94.18	2.75	3	3.5	1.45	3.37	2.81	-3.9	0.039	0.000125	Soluble	-4.64	0.0071	2.28e-05	Moderately soluble	-6.01	0.000306	9.84e-07	Poorly soluble	High	0	0	1	1	1	1	1	-6.07	0	0	0	0	0	0.55	0	0	0	3.45
268	332	332	5883556					c1(cc(nc2c1cccc2)c1ccccc1)C(=O)NCC(=O)OCC	c1ccc(cc1)c1ccc2c(n1)cccc2	ChemBridge	N1235-4	0056	1235-000056	02	G	G02	2umol	200ul	4	4.12	68.29	4	1	-5.157	C20H18N2O3	334.378	ExP	ethyl N-[(2-phenyl-4-quinolinyl)carbonyl]glycinate		5883556	ethyl N-[(2-phenyl-4-quinolinyl)carbonyl]glycinate	F2_A2		OG	OG		OG																																																		c1(cc(nc2c1cccc2)c1ccccc1)C(=O)NCC(=O)OCC	c1(cc(nc2c1cccc2)c1ccccc1)C(=O)NCC(=O)OCC	c1(cc(nc2c1cccc2)c1ccccc1)C(=O)NCC(=O)OCC	InChI=1S/C20H18N2O3/c1-2-25-19(23)13-21-20(24)16-12-18(14-8-4-3-5-9-14)22-17-11-7-6-10-15(16)17/h3-12H,2,13H2,1H3,(H,21,24)	RTCNIRYTVWFHAX-UHFFFAOYSA-N	C20H18N2O3	25	27	17	8	2	0	9	7	5	5	1	3.5856	174.958	95.8812	334.369	68.29	18	20	2	3	0	0	0	0	0	0	0	0	0	0	0	0	0	3	3	0	0.64	1	-5.561	413.31	0	0	0	0	0	0	0	0	0		0	0	0	0	0	0		Molecule 27	CCOC(=O)CNC(=O)c1cc(nc2c1cccc2)c1ccccc1	C20H18N2O3	334.37	25	16	0.15	7	4	1	95.88	68.29	2.83	3.42	3.19	2.32	3.81	3.11	-4.08	0.0279	8.33e-05	Moderately soluble	-4.53	0.00977	2.92e-05	Moderately soluble	-7.07	2.82e-05	8.43e-08	Poorly soluble	High	1	0	1	1	1	1	1	-5.91	0	0	0	0	0	0.55	0	0	0	2.49
269	333	333	5890555					c1(cc(nc2c1cccc2)c1ccc(cc1)OC)C(=O)NC	c1ccc(cc1)c1ccc2c(n1)cccc2	ChemBridge	N1235-4	0056	1235-000056	03	A	A03	2umol	200ul	2	3.61	51.22	3	1	-4.415	C18H16N2O2	292.34	ExP	2-(4-methoxyphenyl)-N-methyl-4-quinolinecarboxamide		5890555	2-(4-methoxyphenyl)-N-methyl-4-quinolinecarboxamide	F2_A2		OG	OG		OG																																																		c1(cc(nc2c1cccc2)c1ccc(cc1)OC)C(=O)NC	c1(cc(nc2c1cccc2)c1ccc(cc1)OC)C(=O)NC	c1(cc(nc2c1cccc2)c1ccc(cc1)OC)C(=O)NC	InChI=1S/C18H16N2O2/c1-19-18(21)15-11-17(12-7-9-13(22-2)10-8-12)20-16-6-4-3-5-14(15)16/h3-11H,1-2H3,(H,19,21)	HOGUZHXDBBZYOI-UHFFFAOYSA-N	C18H16N2O2	22	24	17	6	1	0	7	4	4	4	1	3.6609	170.618	86.6672	292.332	51.22	16	18	2	2	0	0	0	0	0	0	0	0	0	0	0	0	0	3	3	0	0.727	1	-5.363	360.72	0	0	0	0	0	0	0	0	0		0	0	0	0	0	0		Molecule 28	CNC(=O)c1cc(nc2c1cccc2)c1ccc(cc1)OC	C18H16N2O2	292.33	22	16	0.11	4	3	1	86.67	51.22	2.86	3.1	3.27	2.22	3.63	3.02	-3.88	0.0386	0.000132	Soluble	-3.84	0.0419	0.000143	Soluble	-6.72	5.51e-05	1.88e-07	Poorly soluble	High	1	0	1	1	1	1	1	-5.88	0	0	0	0	0	0.55	0	0	0	2.21
270	334	334	5893224					c1(cc(nc2c1cccc2)c1ccc(cc1)OC)C(=O)NCC	c1ccc(cc1)c1ccc2c(n1)cccc2	ChemBridge	N1235-4	0056	1235-000056	03	B	B03	2umol	200ul	2	4.13	51.22	3	1	-4.961	C19H18N2O2	306.368	ExP	N-ethyl-2-(4-methoxyphenyl)-4-quinolinecarboxamide		5893224	N-ethyl-2-(4-methoxyphenyl)-4-quinolinecarboxamide	F2_A2		OG	OG		OG																																																		c1(cc(nc2c1cccc2)c1ccc(cc1)OC)C(=O)NCC	c1(cc(nc2c1cccc2)c1ccc(cc1)OC)C(=O)NCC	c1(cc(nc2c1cccc2)c1ccc(cc1)OC)C(=O)NCC	InChI=1S/C19H18N2O2/c1-3-20-19(22)16-12-18(13-8-10-14(23-2)11-9-13)21-17-7-5-4-6-15(16)17/h4-12H,3H2,1-2H3,(H,20,22)	ZPEGYIMPLMHOAU-UHFFFAOYSA-N	C19H18N2O2	23	25	17	7	1	0	8	5	4	4	1	4.051	169.954	91.4742	306.358	51.22	18	19	2	2	0	0	0	0	0	0	0	0	0	0	0	0	0	3	3	0	0.696	1	-5.762	389.86	0	0	0	0	0	0	0	0	0		0	0	0	0	0	0		Molecule 29	CCNC(=O)c1cc(nc2c1cccc2)c1ccc(cc1)OC	C19H18N2O2	306.36	23	16	0.16	5	3	1	91.47	51.22	3.13	3.47	3.66	2.45	4.01	3.34	-4.11	0.0238	7.76e-05	Moderately soluble	-4.23	0.0181	5.92e-05	Moderately soluble	-7.12	2.3e-05	7.52e-08	Poorly soluble	High	1	0	1	1	1	1	1	-5.71	0	0	0	0	0	0.55	0	0	0	2.3
271	726	726	5907384					o1c(nnc1SCC(=O)NCc1ccccc1)c1ccc(cc1)C	C(CSc1nnc(o1)c1ccccc1)NCc1ccccc1	ChemBridge	N1235-4	0056	1235-000056	03	F	F03	2umol	200ul	6	2.03	68.02	4	1	-3.409	C18H17N3O2S	339.419	ExP	N-benzyl-2-{[5-(4-methylphenyl)-1,3,4-oxadiazol-2-yl]thio}acetamide		5907384	N-benzyl-2-{[5-(4-methylphenyl)-1,3,4-oxadiazol-2-yl]thio}acetamide	F5_A1		OG	OG		OG																																																		o1c(nnc1SCC(=O)NCc1ccccc1)c1ccc(cc1)C	o1c(nnc1SCC(=O)NCc1ccccc1)c1ccc(cc1)C	o1c(nnc1SCC(=O)NCc1ccccc1)c1ccc(cc1)C	InChI=1S/C18H17N3O2S/c1-13-7-9-15(10-8-13)17-20-21-18(23-17)24-12-16(22)19-11-14-5-3-2-4-6-14/h2-10H,11-12H2,1H3,(H,19,22)	MKHSWNPWLLNCMI-UHFFFAOYSA-N	C18H17N3O2S	24	26	17	8	1	0	9	7	5	6	1	3.8444	167.12	93.5237	339.411	93.32	17	18	3	2	1	0	0	0	0	0	0	0	0	0	0	0	0	3	3	0	0.708	1	-5.813	396.15	0	0	0	0	0	0	0	0	0		0	0	0	0	0	0		Molecule 30	O=C(NCc1ccccc1)CSc1nnc(o1)c1ccc(cc1)C	C18H17N3O2S	339.41	24	17	0.17	7	4	1	93.52	93.32	3.08	3.46	3.3	2.34	3.81	3.2	-4.19	0.0221	6.51e-05	Moderately soluble	-5.1	0.00269	7.92e-06	Moderately soluble	-7.18	2.26e-05	6.67e-08	Poorly soluble	High	0	0	1	1	1	1	1	-5.91	0	0	0	0	0	0.55	0	0	0	3.12
272	727	727	5908249					o1c(nnc1SCC(=O)NC1CCCCC1)c1ccc(cc1)Br	C1CCC(CC1)NCCSc1nnc(o1)c1ccccc1	ChemBridge	N1235-4	0056	1235-000056	03	G	G03	2umol	200ul	5	2.58	68.02	4	1	-4.292	C16H18BrN3O2S	396.309	ExP	2-{[5-(4-bromophenyl)-1,3,4-oxadiazol-2-yl]thio}-N-cyclohexylacetamide		5908249	2-{[5-(4-bromophenyl)-1,3,4-oxadiazol-2-yl]thio}-N-cyclohexylacetamide	F5_A1		OG	OG		OG																																																		o1c(nnc1SCC(=O)NC1CCCCC1)c1ccc(cc1)Br	o1c(nnc1SCC(=O)NC1CCCCC1)c1ccc(cc1)Br	o1c(nnc1SCC(=O)NC1CCCCC1)c1ccc(cc1)Br	InChI=1S/C16H18BrN3O2S/c17-12-8-6-11(7-9-12)15-19-20-16(22-15)23-10-14(21)18-13-4-2-1-3-5-13/h6-9,13H,1-5,10H2,(H,18,21)	LJQRGYMTAMMQPX-UHFFFAOYSA-N	C16H18BrN3O2S	23	25	11	13	1	0	8	6	5	6	1	4.431	177.239	93.6917	396.302	93.32	18	16	3	2	1	0	0	0	1	0	0	0	0	0	0	1	0.202	3	2	1	0.478	0.667	-5.507	405.57	0	0	0	0	0	0	0	0	0		0	0	0	0	0	0		Molecule 31	O=C(NC1CCCCC1)CSc1nnc(o1)c1ccc(cc1)Br	C16H18BrN3O2S	396.3	23	11	0.44	6	4	1	93.69	93.32	3.45	4.1	4.04	2.72	3.7	3.6	-4.84	0.00575	1.45e-05	Moderately soluble	-5.77	0.00068	1.72e-06	Moderately soluble	-6.11	0.000306	7.71e-07	Poorly soluble	High	0	0	1	1	1	1	1	-5.81	0	0	0	0	0	0.55	0	0	2	3.11
273	701	701	5908401					o1c(nnc1SCc1c(cc(cc1C)C)C)c1ccc(cc1)C	c1ccc(cc1)CSc1nnc(o1)c1ccccc1	ChemBridge	N1235-4	0053	1235-000053	03	E	E03	2umol	200ul	4	4.56	38.92	3	0	-5.46	C19H20N2OS	324.448	ExP	2-[(mesitylmethyl)thio]-5-(4-methylphenyl)-1,3,4-oxadiazole		5908401	2-[(mesitylmethyl)thio]-5-(4-methylphenyl)-1,3,4-oxadiazole	F5_A1		OG	OG		OG																																																		o1c(nnc1SCc1c(cc(cc1C)C)C)c1ccc(cc1)C	o1c(nnc1SCc1c(cc(cc1C)C)C)c1ccc(cc1)C	o1c(nnc1SCc1c(cc(cc1C)C)C)c1ccc(cc1)C	InChI=1S/C19H20N2OS/c1-12-5-7-16(8-6-12)18-20-21-19(22-18)23-11-17-14(3)9-13(2)10-15(17)4/h5-10H,11H2,1-4H3	UQTZKITZHXRBGL-UHFFFAOYSA-N	C19H20N2OS	23	25	17	8	0	0	6	4	3	4	0	5.2625	134.396	95.806	324.44	64.22	20	19	2	1	1	0	0	0	0	0	0	0	0	0	0	0	0	3	3	0	0.739	1	-7.033	414.06	0	0	0	0	0	0	0	0	0		0	0	0	0	0	0		Molecule 32	Cc1ccc(cc1)c1nnc(o1)SCc1c(C)cc(cc1C)C	C19H20N2OS	324.44	23	17	0.26	4	3	0	95.81	64.22	4.09	5.21	5.11	3.92	5.84	4.83	-5.42	0.00124	3.83e-06	Moderately soluble	-6.31	0.00016	4.94e-07	Poorly soluble	-7.94	3.72e-06	1.15e-08	Poorly soluble	High	1	0	1	1	1	0	1	-4.58	0	0	0	0	1	0.55	0	0	1	3.55
274	665	665	5909684					n1c(noc1c1ccc(cc1)Cl)c1ccncc1	c1ccc(cc1)c1onc(n1)c1ccncc1	ChemBridge	N1235-4	0053	1235-000053	10	E	E10	2umol	200ul	2	2.96	51.81	4	0	-3.608	C13H8ClN3O	257.681	ExP	4-[5-(4-chlorophenyl)-1,2,4-oxadiazol-3-yl]pyridine		5909684	4-[5-(4-chlorophenyl)-1,2,4-oxadiazol-3-yl]pyridine	F4_A4		10L	10L		3A 20L																																																		n1c(noc1c1ccc(cc1)Cl)c1ccncc1	n1c(noc1c1ccc(cc1)Cl)c1ccncc1	n1c(noc1c1ccc(cc1)Cl)c1ccncc1	InChI=1S/C13H8ClN3O/c14-11-3-1-10(2-4-11)13-16-12(17-18-13)9-5-7-15-8-6-9/h1-8H	FNJUMUGHJAZTOH-UHFFFAOYSA-N	C13H8ClN3O	18	20	17	3	0	0	4	2	3	4	0	3.452	141.301	67.975	257.675	51.81	8	13	3	1	0	0	0	1	0	0	0	0	0	0	0	1	0.138	3	3	0	0.944	1	-4.937	246.92	0	0	0	0	0	0	0	0	0		0	0	0	0	0	0		Molecule 70	Clc1ccc(cc1)c1onc(n1)c1ccncc1	C13H8ClN3O	257.68	18	17	0	2	4	0	67.98	51.81	2.76	3.02	3.45	2.12	3.49	2.97	-3.91	0.0319	0.000124	Soluble	-3.77	0.0435	0.000169	Soluble	-6.15	0.000183	7.11e-07	Poorly soluble	High	1	0	1	1	0	1	1	-5.73	0	0	0	0	0	0.55	0	0	0	2.52
275	668	668	5910691					n1c(noc1c1cc(Br)ccc1)c1ccncc1	c1ccc(cc1)c1onc(n1)c1ccncc1	ChemBridge	N1235-4	0053	1235-000053	03	F	F03	2umol	200ul	2	3.11	51.81	4	0	-4.059	C13H8BrN3O	302.132	ExP	4-[5-(3-bromophenyl)-1,2,4-oxadiazol-3-yl]pyridine		5910691	4-[5-(3-bromophenyl)-1,2,4-oxadiazol-3-yl]pyridine	F4_A4		11A 12L	19L		9A 4L																																																		n1c(noc1c1cc(Br)ccc1)c1ccncc1	n1c(noc1c1cc(Br)ccc1)c1ccncc1	n1c(noc1c1cc(Br)ccc1)c1ccncc1	InChI=1S/C13H8BrN3O/c14-11-3-1-2-10(8-11)13-16-12(17-18-13)9-4-6-15-7-5-9/h1-8H	APZNOVIGOGKSLS-UHFFFAOYSA-N	C13H8BrN3O	18	20	17	3	0	0	4	2	3	4	0	3.5611	150.702	70.665	302.126	51.81	8	13	3	1	0	0	0	0	1	0	0	0	0	0	0	1	0.264	3	3	0	0.944	1	-5.157	250.99	0	0	0	0	0	0	0	0	0		0	0	0	0	0	0		Molecule 71	Brc1cccc(c1)c1onc(n1)c1ccncc1	C13H8BrN3O	302.13	18	17	0	2	4	0	70.67	51.81	2.86	3.08	3.56	2.25	3.53	3.06	-4.22	0.0182	6.02e-05	Moderately soluble	-3.84	0.0441	0.000146	Soluble	-6.37	0.000129	4.29e-07	Poorly soluble	High	1	0	1	1	0	1	0	-5.96	0	0	0	0	0	0.55	0	0	0	2.58
276	502	502	5912062					n1c(noc1c1cc(Br)ccc1)c1c(C)cccc1	c1ccc(cc1)c1onc(n1)c1ccccc1	ChemBridge	N1235-4	0056	1235-000056	04	B	B04	2umol	200ul	2	4.72	38.92	3	0	-5.529	C15H11BrN2O	315.172	ExP	5-(3-bromophenyl)-3-(2-methylphenyl)-1,2,4-oxadiazole		5912062	5-(3-bromophenyl)-3-(2-methylphenyl)-1,2,4-oxadiazole	F4_A1		OG	OG		OG																																																		n1c(noc1c1cc(Br)ccc1)c1c(C)cccc1	n1c(noc1c1cc(Br)ccc1)c1c(C)cccc1	n1c(noc1c1cc(Br)ccc1)c1c(C)cccc1	InChI=1S/C15H11BrN2O/c1-10-5-2-3-8-13(10)14-17-15(19-18-14)11-6-4-7-12(16)9-11/h2-9H,1H3	HCVRRIQRXXCPPJ-UHFFFAOYSA-N	C15H11BrN2O	19	21	17	4	0	0	4	2	2	3	0	4.4745	140.035	77.836	315.165	38.92	11	15	2	1	0	0	0	0	1	0	0	0	0	0	0	1	0.254	3	3	0	0.895	1	-5.91	292.35	0	0	0	0	0	0	0	0	0		0	0	0	0	0	0		Molecule 33	Brc1cccc(c1)c1onc(n1)c1ccccc1C	C15H11BrN2O	315.16	19	17	0.07	2	3	0	77.84	38.92	3.39	4.52	4.47	3.6	4.55	4.11	-5.17	0.00212	6.73e-06	Moderately soluble	-5.06	0.00275	8.73e-06	Moderately soluble	-7.12	2.39e-05	7.57e-08	Poorly soluble	High	1	0	1	1	1	0	0	-5.01	0	0	0	0	0	0.55	0	0	1	2.95
277	335	335	5923605					c1(c(cc([nH]c1=O)c1ccccc1)c1ccc(cc1)Cl)C#N	c1ccc(cc1)C1=CC(=CCN1)c1ccccc1	ChemBridge	N1235-4	0056	1235-000056	04	D	D04	2umol	200ul	2	4.02	56.65	2	1	-5.135	C18H11ClN2O	306.754	ExP	4-(4-chlorophenyl)-2-oxo-6-phenyl-1,2-dihydro-3-pyridinecarbonitrile		5923605	4-(4-chlorophenyl)-2-oxo-6-phenyl-1,2-dihydro-3-pyridinecarbonitrile	F2_A2		OG	OG		OG																																																		c1(c(cc([nH]c1=O)c1ccccc1)c1ccc(cc1)Cl)C#N	c1(c(cc([nH]c1=O)c1ccccc1)c1ccc(cc1)Cl)C#N	c1(c(cc([nH]c1=O)c1ccccc1)c1ccc(cc1)Cl)C#N	InChI=1S/C18H11ClN2O/c19-14-8-6-12(7-9-14)15-10-17(13-4-2-1-3-5-13)21-18(22)16(15)11-20/h1-10H,(H,21,22)	QPNQIDPPOCGIMX-UHFFFAOYSA-N	C18H11ClN2O	22	24	18	4	1	1	4	2	2	2	1	4.23398	217.014	87.6597	306.746	56.65	11	18	2	1	0	0	0	1	0	0	0	0	0	0	0	1	0.116	3	3	0	0.818	1	-6.141	332.26	0	0	0	0	0	0	0	0	0		0	0	0	0	0	0		Molecule 34	N#Cc1c(=O)[nH]c(cc1c1ccc(cc1)Cl)c1ccccc1	C18H11ClN2O	306.75	22	18	0	2	2	1	87.66	56.65	2.64	3.58	4.23	3.06	5.3	3.76	-4.47	0.0104	3.38e-05	Moderately soluble	-4.46	0.0107	3.5e-05	Moderately soluble	-7.65	6.8e-06	2.22e-08	Poorly soluble	High	1	0	1	1	1	0	0	-5.63	0	0	0	0	0	0.55	0	0	1	2.58
278	125	125	5924881					c1(nc(cc(n1)C)C)SCc1c(Cl)cccc1	c1ccc(cc1)CSc1ncccn1	ChemBridge	N1235-4	0056	1235-000056	04	F	F04	2umol	200ul	3	3.92	25.78	2	0	-4.479	C13H13ClN2S	264.779	ExP	2-[(2-chlorobenzyl)thio]-4,6-dimethylpyrimidine		5924881	2-[(2-chlorobenzyl)thio]-4,6-dimethylpyrimidine	F10_A5		OG	OG		OG																																																		c1(nc(cc(n1)C)C)SCc1c(Cl)cccc1	c1(nc(cc(n1)C)C)SCc1c(Cl)cccc1	c1(nc(cc(n1)C)C)SCc1c(Cl)cccc1	InChI=1S/C13H13ClN2S/c1-9-7-10(2)16-13(15-9)17-8-11-5-3-4-6-12(11)14/h3-7H,8H2,1-2H3	LPUWWSGBSVBVEG-UHFFFAOYSA-N	C13H13ClN2S	17	18	12	6	0	0	4	3	3	3	0	4.0391	103.905	73.182	264.774	51.08	13	13	2	0	1	0	0	1	0	0	0	0	0	0	0	1	0.134	2	2	0	0.706	1	-5.321	303.78	0	0	0	0	0	0	0	0	0		0	0	0	0	0	0		Molecule 35	Cc1cc(C)nc(n1)SCc1ccccc1Cl	C13H13ClN2S	264.77	17	12	0.23	3	2	0	73.18	51.08	2.84	3.97	3.89	2.96	4.47	3.62	-4.31	0.0131	4.93e-05	Moderately soluble	-4.74	0.00478	1.8e-05	Moderately soluble	-6.08	0.000222	8.38e-07	Poorly soluble	High	1	0	1	1	1	0	0	-5.1	0	0	0	0	0	0.55	0	0	1	2.21
279	415	415	5925086					c1(c(nc(cc1c1ccc(cc1)C)C(C)(C)C)N)C#N	c1ccc(cc1)c1ccncc1	ChemBridge	N1235-4	0056	1235-000056	04	G	G04	2umol	200ul	2	4.21	62.7	2	1	-4.996	C17H19N3	265.361	ExP	2-amino-6-tert-butyl-4-(4-methylphenyl)nicotinonitrile		5925086	2-amino-6-tert-butyl-4-(4-methylphenyl)nicotinonitrile	F2_A4		OG	OG		OG																																																		c1(c(nc(cc1c1ccc(cc1)C)C(C)(C)C)N)C#N	c1(c(nc(cc1c1ccc(cc1)C)C(C)(C)C)N)C#N	c1(c(nc(cc1c1ccc(cc1)C)C(C)(C)C)N)C#N	InChI=1S/C17H19N3/c1-11-5-7-12(8-6-11)13-9-15(17(2,3)4)20-16(19)14(13)10-18/h5-9H,1-4H3,(H2,19,20)	VJBLJJAOYFZVGA-UHFFFAOYSA-N	C17H19N3	20	21	12	8	0	1	4	2	3	3	1	4.38958	159.623	83.0284	265.353	62.7	19	17	3	0	0	0	0	0	0	0	0	0	0	0	0	0	0	2	2	0	0.6	1	-5.112	380.5	0	0	0	0	0	0	0	0	0		0	0	0	0	0	0		Molecule 36	N#Cc1c(N)nc(cc1c1ccc(cc1)C)C(C)(C)C	C17H19N3	265.35	20	12	0.29	2	2	1	83.03	62.7	2.81	4.47	3.82	2.48	4.01	3.52	-4.61	0.00646	2.44e-05	Moderately soluble	-5.51	0.000827	3.12e-06	Moderately soluble	-5.87	0.000359	1.35e-06	Moderately soluble	High	1	0	1	1	1	0	0	-4.74	0	0	0	0	0	0.55	0	0	1	2.58
280	416	416	5925104					c1(c(nc(cc1c1ccccc1)C(C)(C)C)N)C#N	c1ccc(cc1)c1ccncc1	ChemBridge	N1235-4	0056	1235-000056	04	H	H04	2umol	200ul	2	3.71	62.7	2	1	-4.467	C16H17N3	251.334	ExP	2-amino-6-tert-butyl-4-phenylnicotinonitrile		5925104	2-amino-6-tert-butyl-4-phenylnicotinonitrile	F2_A4		OG	OG		OG																																																		c1(c(nc(cc1c1ccccc1)C(C)(C)C)N)C#N	c1(c(nc(cc1c1ccccc1)C(C)(C)C)N)C#N	c1(c(nc(cc1c1ccccc1)C(C)(C)C)N)C#N	InChI=1S/C16H17N3/c1-16(2,3)14-9-12(11-7-5-4-6-8-11)13(10-17)15(18)19-14/h4-9H,1-3H3,(H2,18,19)	WISJGGNIPNAXTN-UHFFFAOYSA-N	C16H17N3	19	20	12	7	0	1	4	2	3	3	1	4.08118	154.784	78.0624	251.326	62.7	17	16	3	0	0	0	0	0	0	0	0	0	0	0	0	0	0	2	2	0	0.632	1	-4.576	351.36	0	0	0	0	0	0	0	0	0		0	0	0	0	0	0		Molecule 37	N#Cc1c(N)nc(cc1c1ccccc1)C(C)(C)C	C16H17N3	251.33	19	12	0.25	2	2	1	78.06	62.7	2.57	4.11	3.51	2.24	3.49	3.18	-4.32	0.0119	4.75e-05	Moderately soluble	-5.13	0.00185	7.36e-06	Moderately soluble	-5.48	0.000825	3.28e-06	Moderately soluble	High	1	0	1	1	1	0	0	-4.91	0	0	0	0	0	0.55	0	0	1	2.45
281	457	457	5925715					n1c(noc1c1cc(F)ccc1)c1ccc(cc1)OC	c1ccc(cc1)c1onc(n1)c1ccccc1	ChemBridge	N1235-4	0056	1235-000056	05	A	A05	2umol	200ul	2	3.84	48.15	4	0	-4.451	C15H11FN2O2	270.266	ExP	5-(3-fluorophenyl)-3-(4-methoxyphenyl)-1,2,4-oxadiazole		5925715	5-(3-fluorophenyl)-3-(4-methoxyphenyl)-1,2,4-oxadiazole	F4_A1		OG	Less OG		0																																																		n1c(noc1c1cc(F)ccc1)c1ccc(cc1)OC	n1c(noc1c1cc(F)ccc1)c1ccc(cc1)OC	n1c(noc1c1cc(F)ccc1)c1ccc(cc1)OC	InChI=1S/C15H11FN2O2/c1-19-13-7-5-10(6-8-13)14-17-15(20-18-14)11-3-2-4-12(16)9-11/h2-9H,1H3	OMSWVYGGFNBZAG-UHFFFAOYSA-N	C15H11FN2O2	20	22	17	5	0	0	6	3	3	4	0	3.5513	119.234	71.62	270.258	48.15	11	15	2	2	0	0	1	0	0	0	0	0	0	0	0	1	0.07	3	3	0	0.85	1	-5.097	287.93	0	0	0	0	0	0	0	0	0		0	0	0	0	0	0		Molecule 112	COc1ccc(cc1)c1noc(n1)c1cccc(c1)F	C15H11FN2O2	270.26	20	17	0.07	3	5	0	71.62	48.15	3.27	3.54	3.97	2.77	3.81	3.47	-4.18	0.018	6.66e-05	Moderately soluble	-4.24	0.0157	5.81e-05	Moderately soluble	-6.31	0.000133	4.92e-07	Poorly soluble	High	1	0	1	1	0	1	1	-5.44	0	0	0	0	0	0.55	0	0	1	2.76
282	454	454	5928448					n1c(noc1c1ccc(cc1)C)c1ccc(cc1)OC	c1ccc(cc1)c1onc(n1)c1ccccc1	ChemBridge	N1235-4	0056	1235-000056	05	B	B05	2umol	200ul	2	4.19	48.15	4	0	-4.721	C16H14N2O2	266.302	ExP	3-(4-methoxyphenyl)-5-(4-methylphenyl)-1,2,4-oxadiazole		5928448	3-(4-methoxyphenyl)-5-(4-methylphenyl)-1,2,4-oxadiazole	F4_A1		Less OG	Less OG		0																																																		n1c(noc1c1ccc(cc1)C)c1ccc(cc1)OC	n1c(noc1c1ccc(cc1)C)c1ccc(cc1)OC	n1c(noc1c1ccc(cc1)C)c1ccc(cc1)OC	InChI=1S/C16H14N2O2/c1-11-3-5-13(6-4-11)16-17-15(18-20-16)12-7-9-14(19-2)10-8-12/h3-10H,1-2H3	PDIBOQMOKOEPCF-UHFFFAOYSA-N	C16H14N2O2	20	22	17	5	0	0	6	3	3	4	0	3.7206	120.051	76.628	266.295	48.15	14	16	2	2	0	0	0	0	0	0	0	0	0	0	0	0	0	3	3	0	0.85	1	-5.206	316.92	0	0	0	0	0	0	0	0	0		0	0	0	0	0	0		Molecule 93	COc1ccc(cc1)c1noc(n1)c1ccc(cc1)C	C16H14N2O2	266.29	20	17	0.12	3	4	0	76.63	48.15	3.44	3.97	3.72	2.62	3.9	3.53	-4.42	0.0101	3.77e-05	Moderately soluble	-4.68	0.00554	2.08e-05	Moderately soluble	-6.42	0.000102	3.83e-07	Poorly soluble	High	1	0	1	1	1	1	1	-5.11	0	0	0	0	0	0.55	0	0	1	2.83
283	426	426	5928807					c1(c(nc(cc1c1cc(OC)ccc1)CC(C)C)N)C#N	c1ccc(cc1)c1ccncc1	ChemBridge	N1235-4	0067	1235-000067	09	B	B09	2umol	200ul	2	3.86	71.93	3	1	-4.814	C17H19N3O	281.36	ExP	2-amino-6-isobutyl-4-(3-methoxyphenyl)nicotinonitrile		5928807	2-amino-6-isobutyl-4-(3-methoxyphenyl)nicotinonitrile	F2_A4		OG	OG		OG																																																		c1(c(nc(cc1c1cc(OC)ccc1)CC(C)C)N)C#N	c1(c(nc(cc1c1cc(OC)ccc1)CC(C)C)N)C#N	c1(c(nc(cc1c1cc(OC)ccc1)CC(C)C)N)C#N	InChI=1S/C17H19N3O/c1-11(2)7-13-9-15(16(10-18)17(19)20-13)12-5-4-6-14(8-12)21-3/h4-6,8-9,11H,7H2,1-3H3,(H2,19,20)	OIGWCPWGBDPOFD-UHFFFAOYSA-N	C17H19N3O	21	22	12	9	0	1	7	4	4	4	1	3.99078	153.947	84.6714	281.352	71.93	19	17	3	1	0	0	0	0	0	0	0	0	0	0	0	0	0	2	2	0	0.571	1	-4.865	389.29	0	0	0	0	0	0	0	0	0		0	0	0	0	0	0		Molecule 38	N#Cc1c(N)nc(cc1c1cccc(c1)OC)CC(C)C	C17H19N3O	281.35	21	12	0.29	4	3	1	84.67	71.93	2.87	4	3.42	1.9	3.7	3.18	-4.26	0.0153	5.45e-05	Moderately soluble	-5.21	0.00172	6.13e-06	Moderately soluble	-5.62	0.000672	2.39e-06	Moderately soluble	High	1	0	1	1	1	0	1	-5.18	0	0	0	0	0	0.55	0	0	1	2.64
284	242	242	5929451					C(=C\Nc1ccccc1)/C(=O)c1ccccc1	c1ccc(cc1)CC=CNc1ccccc1	ChemBridge	N1235-4	0056	1235-000056	05	D	D05	2umol	200ul	4	3.51	29.1	1	1	-3.827	C15H13NO	223.277	ExP	3-anilino-1-phenyl-2-propen-1-one		5929451	3-anilino-1-phenyl-2-propen-1-one	F12_A1		OG	OG		0																																																		C(=C\Nc1ccccc1)/C(=O)c1ccccc1	C(=C\Nc1ccccc1)/C(=O)c1ccccc1	C(=C\Nc1ccccc1)/C(=O)c1ccccc1	InChI=1S/C15H13NO/c17-15(13-7-3-1-4-8-13)11-12-16-14-9-5-2-6-10-14/h1-12,16H/b12-11+	KTJZOKJJOYMVPV-VAWYXSNFSA-N	C15H13NO	17	18	12	4	2	0	6	4	2	2	1	3.5681	108.448	69.7962	223.27	29.1	13	15	1	1	0	0	0	0	0	0	0	0	0	0	0	0	0	2	2	0	0.706	1	-3.498	297.17	0	0	0	0	0	0	0	0	0		0	0	0	0	0	0		Molecule 113	O=C(c1ccccc1)/C=C/Nc1ccccc1	C15H13NO	223.27	17	12	0	4	1	1	69.8	29.1	2.4	3.94	3.3	2.78	3.15	3.12	-3.96	0.0242	0.000108	Soluble	-4.25	0.0125	5.61e-05	Moderately soluble	-5.01	0.00217	9.73e-06	Moderately soluble	High	1	0	1	1	1	1	0	-4.86	0	0	0	0	0	0.55	0	1	2	2.21
285	453	453	5930831					n1c(noc1c1ccc(cc1)C)c1ccc(cc1)C	c1ccc(cc1)c1onc(n1)c1ccccc1	ChemBridge	N1235-4	0056	1235-000056	05	E	E05	2umol	200ul	2	4.65	38.92	3	0	-4.997	C16H14N2O	250.303	ExP	3,5-bis(4-methylphenyl)-1,2,4-oxadiazole		5930831	3,5-bis(4-methylphenyl)-1,2,4-oxadiazole	F4_A1		Less OG	1A 29L		3L																																																		n1c(noc1c1ccc(cc1)C)c1ccc(cc1)C	n1c(noc1c1ccc(cc1)C)c1ccc(cc1)C	n1c(noc1c1ccc(cc1)C)c1ccc(cc1)C	InChI=1S/C16H14N2O/c1-11-3-7-13(8-4-11)15-17-16(19-18-15)14-9-5-12(2)6-10-14/h3-10H,1-2H3	VBZSRNKUCQKBAA-UHFFFAOYSA-N	C16H14N2O	19	21	17	4	0	0	4	2	2	3	0	4.0204	118.781	75.102	250.295	38.92	14	16	2	1	0	0	0	0	0	0	0	0	0	0	0	0	0	3	3	0	0.895	1	-5.469	308.13	0	0	0	0	0	0	0	0	0		0	0	0	0	0	0		Molecule 106	Cc1ccc(cc1)c1onc(n1)c1ccc(cc1)C	C16H14N2O	250.3	19	17	0.12	2	3	0	75.1	38.92	3.48	4.37	4.02	3.2	4.39	3.89	-4.68	0.00529	2.11e-05	Moderately soluble	-4.9	0.00313	1.25e-05	Moderately soluble	-6.68	5.23e-05	2.09e-07	Poorly soluble	High	1	0	1	1	1	0	0	-4.72	0	0	0	0	0	0.55	0	0	1	2.99
286	336	336	5936804					c1(c2c(nc(c1)c1ccc(cc1)OC)ccc(c2)C)C(=O)OC	c1ccc(cc1)c1ccc2c(n1)cccc2	ChemBridge	N1235-4	0056	1235-000056	05	F	F05	2umol	200ul	2	4.76	48.42	4	0	-5.507	C19H17NO3	307.352	ExP	methyl 2-(4-methoxyphenyl)-6-methyl-4-quinolinecarboxylate		5936804	methyl 2-(4-methoxyphenyl)-6-methyl-4-quinolinecarboxylate	F2_A2		OG	OG		OG																																																		c1(c2c(nc(c1)c1ccc(cc1)OC)ccc(c2)C)C(=O)OC	c1(c2c(nc(c1)c1ccc(cc1)OC)ccc(c2)C)C(=O)OC	c1(c2c(nc(c1)c1ccc(cc1)OC)ccc(c2)C)C(=O)OC	InChI=1S/C19H17NO3/c1-12-4-9-17-15(10-12)16(19(21)23-3)11-18(20-17)13-5-7-14(22-2)8-6-13/h4-11H,1-3H3	RZHNCJWJYJDSPL-UHFFFAOYSA-N	C19H17NO3	23	25	17	7	1	0	7	4	4	4	0	4.0054	139.329	89.9165	307.343	48.42	17	19	1	3	0	0	0	0	0	0	0	0	0	0	0	0	0	3	3	0	0.696	1	-5.584	381.73	0	0	0	0	0	0	0	0	0		0	0	0	0	0	0		Molecule 39	COC(=O)c1cc(nc2c1cc(C)cc2)c1ccc(cc1)OC	C19H17NO3	307.34	23	16	0.16	4	4	0	89.92	48.42	3.45	4.04	4.01	2.85	4.46	3.76	-4.54	0.00883	2.87e-05	Moderately soluble	-4.76	0.00534	1.74e-05	Moderately soluble	-6.79	4.93e-05	1.6e-07	Poorly soluble	High	1	0	1	1	1	1	1	-5.31	0	0	0	0	0	0.55	0	0	1	2.48
287	417	417	5947746					c1(c(nc(cc1c1ccc(cc1)C)CC(C)C)N)C#N	c1ccc(cc1)c1ccncc1	ChemBridge	N1235-4	0056	1235-000056	05	G	G05	2umol	200ul	2	4.34	62.7	2	1	-5.107	C17H19N3	265.361	ExP	2-amino-6-isobutyl-4-(4-methylphenyl)nicotinonitrile		5947746	2-amino-6-isobutyl-4-(4-methylphenyl)nicotinonitrile	F2_A4		OG	OG		OG																																																		c1(c(nc(cc1c1ccc(cc1)C)CC(C)C)N)C#N	c1(c(nc(cc1c1ccc(cc1)C)CC(C)C)N)C#N	c1(c(nc(cc1c1ccc(cc1)C)CC(C)C)N)C#N	InChI=1S/C17H19N3/c1-11(2)8-14-9-15(16(10-18)17(19)20-14)13-6-4-12(3)5-7-13/h4-7,9,11H,8H2,1-3H3,(H2,19,20)	IJUKXMWXHLTXAN-UHFFFAOYSA-N	C17H19N3	20	21	12	8	0	1	5	3	3	3	1	4.29058	152.678	83.1454	265.353	62.7	19	17	3	0	0	0	0	0	0	0	0	0	0	0	0	0	0	2	2	0	0.6	1	-5.129	380.5	0	0	0	0	0	0	0	0	0		0	0	0	0	0	0		Molecule 40	N#Cc1c(N)nc(cc1c1ccc(cc1)C)CC(C)C	C17H19N3	265.35	20	12	0.29	3	2	1	83.15	62.7	2.93	4.39	3.72	2.48	4.16	3.54	-4.5	0.00845	3.19e-05	Moderately soluble	-5.42	0.001	3.77e-06	Moderately soluble	-5.89	0.000345	1.3e-06	Moderately soluble	High	1	0	1	1	1	0	0	-4.8	0	0	0	0	0	0.55	0	0	1	2.61
288	404	404	5955017					c1(c(nc(cc1c1ccc(cc1)Br)C)N)C#N	c1ccc(cc1)c1ccncc1	ChemBridge	N1235-4	0053	1235-000053	10	F	F10	2umol	200ul	1	3.26	62.7	2	1	-4.351	C13H10BrN3	288.149	ExP	2-amino-4-(4-bromophenyl)-6-methylnicotinonitrile		5955017	2-amino-4-(4-bromophenyl)-6-methylnicotinonitrile	F2_A4		OG	OG		OG																																																		c1(c(nc(cc1c1ccc(cc1)Br)C)N)C#N	c1(c(nc(cc1c1ccc(cc1)Br)C)N)C#N	c1(c(nc(cc1c1ccc(cc1)Br)C)N)C#N	InChI=1S/C13H10BrN3/c1-8-6-11(12(7-15)13(16)17-8)9-2-4-10(14)5-3-9/h2-6H,1H3,(H2,16,17)	FASWIEZMVMGVNL-UHFFFAOYSA-N	C13H10BrN3	17	18	12	5	0	1	2	1	3	3	1	3.85458	175.924	71.4584	288.143	62.7	10	13	3	0	0	0	0	0	1	0	0	0	0	0	0	1	0.277	2	2	0	0.706	1	-4.746	277.3	0	0	0	0	0	0	0	0	0		0	0	0	0	0	0		Molecule 41	N#Cc1c(N)nc(cc1c1ccc(cc1)Br)C	C13H10BrN3	288.14	17	12	0.08	1	2	1	71.46	62.7	2.41	3.49	3.28	2.13	3.38	2.94	-4.28	0.0151	5.23e-05	Moderately soluble	-4.49	0.00934	3.24e-05	Moderately soluble	-5.5	0.000905	3.14e-06	Moderately soluble	High	1	0	1	1	1	0	0	-5.58	0	0	0	0	0	0.55	0	0	0	2.22
289	255	255	5989615					C(=C\Nc1ccc(C(=O)C)cc1)\C(=O)c1ccc(cc1)F	c1ccc(cc1)CC=CNc1ccccc1	ChemBridge	N1235-4	0056	1235-000056	05	H	H05	2umol	200ul	5	3.72	46.17	2	1	-4.443	C17H14FNO2	283.305	ExP	3-[(4-acetylphenyl)amino]-1-(4-fluorophenyl)-2-propen-1-one		5989615	3-[(4-acetylphenyl)amino]-1-(4-fluorophenyl)-2-propen-1-one	F12_A1		Less OG	17L		OG																																																		C(=C\Nc1ccc(C(=O)C)cc1)\C(=O)c1ccc(cc1)F	C(=C\Nc1ccc(C(=O)C)cc1)\C(=O)c1ccc(cc1)F	C(=C\Nc1ccc(C(=O)C)cc1)\C(=O)c1ccc(cc1)F	InChI=1S/C17H14FNO2/c1-12(20)13-4-8-16(9-5-13)19-11-10-17(21)14-2-6-15(18)7-3-14/h2-11,19H,1H3/b11-10-	OKNOQXNRQGZWRO-KHPPLWFESA-N	C17H14FNO2	21	22	12	7	3	0	8	5	3	3	1	3.9098	148.369	79.9487	283.297	46.17	14	17	1	2	0	0	1	0	0	0	0	0	0	0	0	1	0.067	2	2	0	0.571	1	-4.405	349.91	0	0	0	0	0	0	0	0	0		0	0	0	0	0	0		Molecule 42	Fc1ccc(cc1)C(=O)/C=C\Nc1ccc(cc1)C(=O)C	C17H14FNO2	283.3	21	12	0.06	5	3	1	79.95	46.17	2.73	3.72	4.07	2.7	3.99	3.44	-4.03	0.0263	9.27e-05	Moderately soluble	-4.38	0.0118	4.16e-05	Moderately soluble	-5.62	0.000686	2.42e-06	Moderately soluble	High	1	0	1	1	1	1	1	-5.39	0	0	0	0	0	0.55	0	1	1	2.46
290	618	618	6037603					n1c(onc1c1ncccc1)c1c(Br)cccc1	c1ccc(cc1)c1onc(n1)c1ccccn1	ChemBridge	N1235-4	0056	1235-000056	06	D	D06	2umol	200ul	2	3.02	51.81	4	0	-3.983	C13H8BrN3O	302.132	ExP	2-[5-(2-bromophenyl)-1,2,4-oxadiazol-3-yl]pyridine		6037603	2-[5-(2-bromophenyl)-1,2,4-oxadiazol-3-yl]pyridine	F4_A2		OG	OG		3A																																																		n1c(onc1c1ncccc1)c1c(Br)cccc1	n1c(onc1c1ncccc1)c1c(Br)cccc1	n1c(onc1c1ncccc1)c1c(Br)cccc1	InChI=1S/C13H8BrN3O/c14-10-6-2-1-5-9(10)13-16-12(17-18-13)11-7-3-4-8-15-11/h1-8H	RRQOJHAQLPRAMR-UHFFFAOYSA-N	C13H8BrN3O	18	20	17	3	0	0	4	2	3	4	0	3.5611	150.702	70.665	302.126	51.81	8	13	3	1	0	0	0	0	1	0	0	0	0	0	0	1	0.264	3	3	0	0.944	1	-5.157	250.99	0	0	0	0	0	0	0	0	0		0	0	0	0	0	0		Molecule 168	Brc1ccccc1c1onc(n1)c1ccccn1	C13H8BrN3O	302.13	18	17	0	2	4	0	70.67	51.81	2.75	2.74	3.56	2.25	3.53	2.97	-4.01	0.0298	9.86e-05	Moderately soluble	-3.48	0.0995	0.000329	Soluble	-6.37	0.000129	4.29e-07	Poorly soluble	High	1	0	1	1	0	1	1	-6.2	0	0	0	0	0	0.55	0	0	0	2.94
291	307	307	6037809					n1c(noc1c1ccc(c2ccc(cc2)OCCC)cc1)c1cnccc1	c1ccc(cc1)c1ccc(cc1)c1onc(n1)c1cccnc1	ChemBridge	N1235-4	0056	1235-000056	06	E	E06	2umol	200ul	4	5.11	61.04	5	0	-6.17	C22H19N3O2	357.416	ExP	3-[5-(4'-propoxy-4-biphenylyl)-1,2,4-oxadiazol-3-yl]pyridine		6037809	3-[5-(4'-propoxy-4-biphenylyl)-1,2,4-oxadiazol-3-yl]pyridine	F2_A1		OG	OG		OG																																																		n1c(noc1c1ccc(c2ccc(cc2)OCCC)cc1)c1cnccc1	n1c(noc1c1ccc(c2ccc(cc2)OCCC)cc1)c1cnccc1	n1c(noc1c1ccc(c2ccc(cc2)OCCC)cc1)c1cnccc1	InChI=1S/C22H19N3O2/c1-2-14-26-20-11-9-17(10-12-20)16-5-7-18(8-6-16)22-24-21(25-27-22)19-4-3-13-23-15-19/h3-13,15H,2,14H2,1H3	FXRMEKXPFJAGCB-UHFFFAOYSA-N	C22H19N3O2	27	30	23	7	0	0	10	6	4	5	0	5.2544	167.664	104.507	357.405	61.04	19	22	3	2	0	0	0	0	0	0	0	0	0	0	0	0	0	4	4	0	0.852	1	-7.121	430.14	0	0	0	0	0	0	0	0	0		0	0	0	0	0	0		Molecule 43	CCCOc1ccc(cc1)c1ccc(cc1)c1onc(n1)c1cccnc1	C22H19N3O2	357.41	27	23	0.14	6	5	0	104.51	61.04	4.02	4.88	5.25	2.96	5.13	4.45	-5.36	0.00154	4.32e-06	Moderately soluble	-5.9	0.000453	1.27e-06	Moderately soluble	-8.94	4.13e-07	1.16e-09	Poorly soluble	High	1	1	1	1	1	1	1	-5.02	0	0	0	0	0	0.55	0	0	2	3.31
292	503	503	6038343					n1c(noc1c1cc(Br)ccc1)c1ccc(cc1)C	c1ccc(cc1)c1onc(n1)c1ccccc1	ChemBridge	N1235-4	0056	1235-000056	06	F	F06	2umol	200ul	2	5.02	38.92	3	0	-5.786	C15H11BrN2O	315.172	ExP	5-(3-bromophenyl)-3-(4-methylphenyl)-1,2,4-oxadiazole		6038343	5-(3-bromophenyl)-3-(4-methylphenyl)-1,2,4-oxadiazole	F4_A1		OG	OG		OG																																																		n1c(noc1c1cc(Br)ccc1)c1ccc(cc1)C	n1c(noc1c1cc(Br)ccc1)c1ccc(cc1)C	n1c(noc1c1cc(Br)ccc1)c1ccc(cc1)C	InChI=1S/C15H11BrN2O/c1-10-5-7-11(8-6-10)14-17-15(19-18-14)12-3-2-4-13(16)9-12/h2-9H,1H3	VDGVROBTLVKHHX-UHFFFAOYSA-N	C15H11BrN2O	19	21	17	4	0	0	4	2	2	3	0	4.4745	140.035	77.836	315.165	38.92	11	15	2	1	0	0	0	0	1	0	0	0	0	0	0	1	0.254	3	3	0	0.895	1	-5.91	292.35	0	0	0	0	0	0	0	0	0		0	0	0	0	0	0		Molecule 44	Cc1ccc(cc1)c1noc(n1)c1cccc(c1)Br	C15H11BrN2O	315.16	19	17	0.07	2	3	0	77.84	38.92	3.51	4.69	4.47	3.6	4.55	4.17	-5.28	0.00166	5.26e-06	Moderately soluble	-5.24	0.00183	5.82e-06	Moderately soluble	-7.12	2.39e-05	7.57e-08	Poorly soluble	High	1	0	1	1	1	0	0	-4.89	0	0	0	0	0	0.55	0	0	1	2.89
293	638	638	6038925					n1c(noc1c1cc(Br)ccc1)c1cnccc1	c1ccc(cc1)c1onc(n1)c1cccnc1	ChemBridge	N1235-4	0053	1235-000053	03	G	G03	2umol	200ul	2	3.11	51.81	4	0	-4.059	C13H8BrN3O	302.132	ExP	3-[5-(3-bromophenyl)-1,2,4-oxadiazol-3-yl]pyridine		6038925	3-[5-(3-bromophenyl)-1,2,4-oxadiazol-3-yl]pyridine	F4_A3		OG	OG		Less OG																																																		n1c(noc1c1cc(Br)ccc1)c1cnccc1	n1c(noc1c1cc(Br)ccc1)c1cnccc1	n1c(noc1c1cc(Br)ccc1)c1cnccc1	InChI=1S/C13H8BrN3O/c14-11-5-1-3-9(7-11)13-16-12(17-18-13)10-4-2-6-15-8-10/h1-8H	GWAJPCSPGNVNOC-UHFFFAOYSA-N	C13H8BrN3O	18	20	17	3	0	0	4	2	3	4	0	3.5611	150.702	70.665	302.126	51.81	8	13	3	1	0	0	0	0	1	0	0	0	0	0	0	1	0.264	3	3	0	0.944	1	-5.157	250.99	0	0	0	0	0	0	0	0	0		0	0	0	0	0	0		Molecule 194	Brc1cccc(c1)c1onc(n1)c1cccnc1	C13H8BrN3O	302.13	18	17	0	2	4	0	70.67	51.81	2.9	3.08	3.56	2.25	3.53	3.06	-4.22	0.0182	6.02e-05	Moderately soluble	-3.84	0.0441	0.000146	Soluble	-6.37	0.000129	4.29e-07	Poorly soluble	High	1	0	1	1	0	1	0	-5.96	0	0	0	0	0	0.55	0	0	0	2.77
294	306	306	6038937					n1c(noc1c1ccc(c2ccc(cc2)CCC)cc1)c1ncccc1	c1ccc(cc1)c1ccc(cc1)c1onc(n1)c1ccccn1	ChemBridge	N1235-4	0056	1235-000056	06	G	G06	2umol	200ul	3	5.9	51.81	4	0	-6.728	C22H19N3O	341.416	ExP	2-[5-(4'-propyl-4-biphenylyl)-1,2,4-oxadiazol-3-yl]pyridine		6038937	2-[5-(4'-propyl-4-biphenylyl)-1,2,4-oxadiazol-3-yl]pyridine	F2_A1		OG	OG		2L																																																		n1c(noc1c1ccc(c2ccc(cc2)CCC)cc1)c1ncccc1	n1c(noc1c1ccc(c2ccc(cc2)CCC)cc1)c1ncccc1	n1c(noc1c1ccc(c2ccc(cc2)CCC)cc1)c1ncccc1	InChI=1S/C22H19N3O/c1-2-5-16-7-9-17(10-8-16)18-11-13-19(14-12-18)22-24-21(25-26-22)20-6-3-4-15-23-20/h3-4,6-15H,2,5H2,1H3	HFMQJADHSHZKNE-UHFFFAOYSA-N	C22H19N3O	26	29	23	6	0	0	9	5	3	4	0	5.4181	166.394	102.981	341.406	51.81	19	22	3	1	0	0	0	0	0	0	0	0	0	0	0	0	0	4	4	0	0.885	1	-7.391	421.35	0	0	0	0	0	0	0	0	0		0	0	0	0	0	0		Molecule 166	CCCc1ccc(cc1)c1ccc(cc1)c1onc(n1)c1ccccn1	C22H19N3O	341.41	26	23	0.14	5	4	0	102.98	51.81	3.92	5.02	5.42	3.52	5.6	4.7	-5.44	0.00123	3.6e-06	Moderately soluble	-5.85	0.000484	1.42e-06	Moderately soluble	-9.21	2.11e-07	6.19e-10	Poorly soluble	High	1	1	1	1	1	1	1	-4.82	0	0	0	0	1	0.55	0	0	1	3.35
295	308	308	6040056					n1c(noc1c1ccc(c2ccc(cc2)OCCC)cc1)c1ncccc1	c1ccc(cc1)c1ccc(cc1)c1onc(n1)c1ccccn1	ChemBridge	N1235-4	0057	1235-000057	02	A	A02	2umol	200ul	4	5.32	61.04	5	0	-6.349	C22H19N3O2	357.416	ExP	2-[5-(4'-propoxy-4-biphenylyl)-1,2,4-oxadiazol-3-yl]pyridine		6040056	2-[5-(4'-propoxy-4-biphenylyl)-1,2,4-oxadiazol-3-yl]pyridine	F2_A1		OG	OG		OG																																																		n1c(noc1c1ccc(c2ccc(cc2)OCCC)cc1)c1ncccc1	n1c(noc1c1ccc(c2ccc(cc2)OCCC)cc1)c1ncccc1	n1c(noc1c1ccc(c2ccc(cc2)OCCC)cc1)c1ncccc1	InChI=1S/C22H19N3O2/c1-2-15-26-19-12-10-17(11-13-19)16-6-8-18(9-7-16)22-24-21(25-27-22)20-5-3-4-14-23-20/h3-14H,2,15H2,1H3	KIJPLTILLGEOAO-UHFFFAOYSA-N	C22H19N3O2	27	30	23	7	0	0	10	6	4	5	0	5.2544	167.664	104.507	357.405	61.04	19	22	3	2	0	0	0	0	0	0	0	0	0	0	0	0	0	4	4	0	0.852	1	-7.121	430.14	0	0	0	0	0	0	0	0	0		0	0	0	0	0	0		Molecule 45	CCCOc1ccc(cc1)c1ccc(cc1)c1onc(n1)c1ccccn1	C22H19N3O2	357.41	27	23	0.14	6	5	0	104.51	61.04	3.95	4.54	5.25	2.96	5.13	4.37	-5.15	0.00253	7.07e-06	Moderately soluble	-5.54	0.00102	2.86e-06	Moderately soluble	-8.94	4.13e-07	1.16e-09	Poorly soluble	High	1	1	1	1	1	1	1	-5.26	0	0	0	0	0	0.55	0	0	2	3.33
296	613	613	6042017					n1c(noc1C1CCCCC1)c1ccc(cc1)C	C1CCC(CC1)c1onc(n1)c1ccccc1	ChemBridge	N1235-4	0057	1235-000057	02	B	B02	2umol	200ul	2	4.45	38.92	3	0	-4.768	C15H18N2O	242.324	ExP	5-cyclohexyl-3-(4-methylphenyl)-1,2,4-oxadiazole		6042017	5-cyclohexyl-3-(4-methylphenyl)-1,2,4-oxadiazole	F4_A17		0	Less OG		0																																																		n1c(noc1C1CCCCC1)c1ccc(cc1)C	n1c(noc1C1CCCCC1)c1ccc(cc1)C	n1c(noc1C1CCCCC1)c1ccc(cc1)C	InChI=1S/C15H18N2O/c1-11-7-9-12(10-8-11)14-16-15(18-17-14)13-5-3-2-4-6-13/h7-10,13H,2-6H2,1H3	JCBIAXCBYPBXPI-UHFFFAOYSA-N	C15H18N2O	18	20	11	9	0	0	4	2	2	3	0	4.0927	99.7635	71.587	242.316	38.92	18	15	2	1	0	0	0	0	0	0	0	0	0	0	0	0	0	3	2	1	0.611	0.667	-4.608	333.33	0	0	0	0	0	0	0	0	0		0	0	0	0	0	0		Molecule 79	Cc1ccc(cc1)c1noc(n1)C1CCCCC1	C15H18N2O	242.32	18	11	0.47	2	3	0	71.59	38.92	3.42	4.54	4.09	2.92	4.01	3.8	-4.52	0.00727	3e-05	Moderately soluble	-5.08	0.00202	8.32e-06	Moderately soluble	-5.21	0.00148	6.12e-06	Moderately soluble	High	1	0	1	1	1	0	0	-4.55	0	0	0	0	0	0.55	0	0	2	3.03
297	458	458	6042190					n1c(noc1c1ccc(cc1)Br)c1ccc(cc1)C	c1ccc(cc1)c1onc(n1)c1ccccc1	ChemBridge	N1235-4	0057	1235-000057	02	C	C02	2umol	200ul	2	5.02	38.92	3	0	-5.786	C15H11BrN2O	315.172	ExP	5-(4-bromophenyl)-3-(4-methylphenyl)-1,2,4-oxadiazole		6042190	5-(4-bromophenyl)-3-(4-methylphenyl)-1,2,4-oxadiazole	F4_A1		OG	OG		0																																																		n1c(noc1c1ccc(cc1)Br)c1ccc(cc1)C	n1c(noc1c1ccc(cc1)Br)c1ccc(cc1)C	n1c(noc1c1ccc(cc1)Br)c1ccc(cc1)C	InChI=1S/C15H11BrN2O/c1-10-2-4-11(5-3-10)14-17-15(19-18-14)12-6-8-13(16)9-7-12/h2-9H,1H3	LGPMIWWQBKBBMK-UHFFFAOYSA-N	C15H11BrN2O	19	21	17	4	0	0	4	2	2	3	0	4.4745	140.035	77.836	315.165	38.92	11	15	2	1	0	0	0	0	1	0	0	0	0	0	0	1	0.254	3	3	0	0.895	1	-5.91	292.35	0	0	0	0	0	0	0	0	0		0	0	0	0	0	0		Molecule 114	Cc1ccc(cc1)c1noc(n1)c1ccc(cc1)Br	C15H11BrN2O	315.16	19	17	0.07	2	3	0	77.84	38.92	3.52	4.69	4.47	3.6	4.55	4.17	-5.28	0.00166	5.26e-06	Moderately soluble	-5.24	0.00183	5.82e-06	Moderately soluble	-7.12	2.39e-05	7.57e-08	Poorly soluble	High	1	0	1	1	1	0	0	-4.89	0	0	0	0	0	0.55	0	0	1	2.87
298	944	944	6046082					c1(oc(nn1)SCC(=O)Nc1ccc(F)cc1)c1occc1	c1ccc(cc1)NCCSc1nnc(o1)c1ccco1	ChemBridge	N1235-4	0057	1235-000057	02	D	D02	2umol	200ul	5	1.42	81.16	5	1	-2.741	C14H10FN3O3S	319.317	ExP	N-(4-fluorophenyl)-2-{[5-(2-furyl)-1,3,4-oxadiazol-2-yl]thio}acetamide		6046082	N-(4-fluorophenyl)-2-{[5-(2-furyl)-1,3,4-oxadiazol-2-yl]thio}acetamide	F5_A5		OG	OG		OG																																																		c1(oc(nn1)SCC(=O)Nc1ccc(F)cc1)c1occc1	c1(oc(nn1)SCC(=O)Nc1ccc(F)cc1)c1occc1	c1(oc(nn1)SCC(=O)Nc1ccc(F)cc1)c1occc1	InChI=1S/C14H10FN3O3S/c15-9-3-5-10(6-4-9)16-12(19)8-22-14-18-17-13(21-14)11-2-1-7-20-11/h1-7H,8H2,(H,16,19)	SBCSEZCGDIMIRT-UHFFFAOYSA-N	C14H10FN3O3S	22	24	16	7	1	0	8	6	5	7	1	3.2725	169.735	77.5127	319.311	106.46	10	14	3	3	1	0	1	0	0	0	0	0	0	0	0	1	0.059	3	3	0	0.727	1	-4.829	303.01	0	0	0	0	0	0	0	0	0		0	0	0	0	0	0		Molecule 46	O=C(Nc1ccc(cc1)F)CSc1nnc(o1)c1ccco1	C14H10FN3O3S	319.31	22	16	0.07	6	6	1	77.51	106.46	2.44	2.36	3.43	1.24	2.75	2.44	-3.45	0.114	0.000356	Soluble	-4.24	0.0186	5.81e-05	Moderately soluble	-5.89	0.000412	1.29e-06	Moderately soluble	High	0	0	1	1	1	1	1	-6.57	0	0	0	0	0	0.55	0	0	0	2.96
299	236	236	6059701					C(=C\Nc1ccc(cc1)C)\C(=O)c1ccc(cc1)OC	c1ccc(cc1)CC=CNc1ccccc1	ChemBridge	N1235-4	0057	1235-000057	02	E	E02	2umol	200ul	5	4.23	38.33	2	1	-4.763	C17H17NO2	267.331	ExP	1-(4-methoxyphenyl)-3-[(4-methylphenyl)amino]-2-propen-1-one		6059701	1-(4-methoxyphenyl)-3-[(4-methylphenyl)amino]-2-propen-1-one	F12_A1		Less OG	Less OG		0																																																		C(=C\Nc1ccc(cc1)C)\C(=O)c1ccc(cc1)OC	C(=C\Nc1ccc(cc1)C)\C(=O)c1ccc(cc1)OC	C(=C\Nc1ccc(cc1)C)\C(=O)c1ccc(cc1)OC	InChI=1S/C17H17NO2/c1-13-3-7-15(8-4-13)18-12-11-17(19)14-5-9-16(20-2)10-6-14/h3-12,18H,1-2H3/b12-11-	OXYIAXLYMBARAN-QXMHVHEDSA-N	C17H17NO2	20	21	12	7	2	0	8	5	3	3	1	3.8851	119.396	81.2542	267.322	38.33	17	17	1	2	0	0	0	0	0	0	0	0	0	0	0	0	0	2	2	0	0.6	1	-4.31	364.24	0	0	0	0	0	0	0	0	0		0	0	0	0	0	0		Molecule 94	COc1ccc(cc1)C(=O)/C=C\Nc1ccc(cc1)C	C17H17NO2	267.32	20	12	0.12	5	2	1	81.25	38.33	3.15	4.28	3.62	2.66	3.69	3.48	-4.31	0.0132	4.92e-05	Moderately soluble	-4.8	0.00426	1.59e-05	Moderately soluble	-5.52	0.000805	3.01e-06	Moderately soluble	High	1	0	1	1	1	1	1	-4.89	0	0	0	0	0	0.55	0	1	1	2.37
300	283	283	6066305					C(=C(\Nc1c(C)cccc1)/C)/C(=O)c1ccc(cc1)Br	c1ccc(cc1)CC=CNc1ccccc1	ChemBridge	N1235-4	0057	1235-000057	02	F	F02	2umol	200ul	4	5.26	29.1	1	1	-6.1	C17H16BrNO	330.227	ExP	1-(4-bromophenyl)-3-[(2-methylphenyl)amino]-2-buten-1-one		6066305	1-(4-bromophenyl)-3-[(2-methylphenyl)amino]-2-buten-1-one	F12_A1		OG	OG		OG																																																		C(=C(\Nc1c(C)cccc1)/C)/C(=O)c1ccc(cc1)Br	C(=C(\Nc1c(C)cccc1)/C)/C(=O)c1ccc(cc1)Br	C(=C(\Nc1c(C)cccc1)/C)/C(=O)c1ccc(cc1)Br	InChI=1S/C17H16BrNO/c1-12-5-3-4-6-16(12)19-13(2)11-17(20)14-7-9-15(18)10-8-14/h3-11,19H,1-2H3/b13-11+	RMGUOLUFOQBBHN-ACCUITESSA-N	C17H16BrNO	20	21	12	7	2	0	6	4	2	2	1	5.0291	142.137	87.2692	330.219	29.1	16	17	1	1	0	0	0	0	1	0	0	0	0	0	0	1	0.242	2	2	0	0.6	1	-5.393	368.81	0	0	0	0	0	0	0	0	0		0	0	0	0	0	0		Molecule 47	C/C(=C\C(=O)c1ccc(cc1)Br)/Nc1ccccc1C	C17H16BrNO	330.22	20	12	0.12	4	1	1	87.27	29.1	3.05	5.37	4.77	3.89	4.55	4.33	-5.45	0.00117	3.54e-06	Moderately soluble	-5.73	0.000608	1.84e-06	Moderately soluble	-6.6	8.22e-05	2.49e-07	Poorly soluble	High	1	0	1	1	1	1	1	-4.5	0	0	0	0	1	0.55	0	1	1	2.6
301	284	284	6067861					C(=C\Nc1cc(ccc1)C)/C(=O)c1ccc(cc1)Cl	c1ccc(cc1)CC=CNc1ccccc1	ChemBridge	N1235-4	0057	1235-000057	02	G	G02	2umol	200ul	4	4.8	29.1	1	1	-5.282	C16H14ClNO	271.749	ExP	1-(4-chlorophenyl)-3-[(3-methylphenyl)amino]-2-propen-1-one		6067861	1-(4-chlorophenyl)-3-[(3-methylphenyl)amino]-2-propen-1-one	F12_A1		OG	OG		OG																																																		C(=C\Nc1cc(ccc1)C)/C(=O)c1ccc(cc1)Cl	C(=C\Nc1cc(ccc1)C)/C(=O)c1ccc(cc1)Cl	C(=C\Nc1cc(ccc1)C)/C(=O)c1ccc(cc1)Cl	InChI=1S/C16H14ClNO/c1-12-3-2-4-15(11-12)18-10-9-16(19)13-5-7-14(17)8-6-13/h2-11,18H,1H3/b10-9+	CVKWNJFUPVHKFY-MDZDMXLPSA-N	C16H14ClNO	19	20	12	6	2	0	6	4	2	2	1	4.5299	129.98	79.7722	271.741	29.1	14	16	1	1	0	0	0	1	0	0	0	0	0	0	0	1	0.13	2	2	0	0.632	1	-4.797	335.6	0	0	0	0	0	0	0	0	0		0	0	0	0	0	0		Molecule 48	Clc1ccc(cc1)C(=O)/C=C/Nc1cccc(c1)C	C16H14ClNO	271.74	19	12	0.06	4	1	1	79.77	29.1	2.91	4.93	4.27	3.54	4.28	3.99	-4.83	0.00398	1.47e-05	Moderately soluble	-5.28	0.00143	5.27e-06	Moderately soluble	-6.01	0.000267	9.82e-07	Poorly soluble	High	1	0	1	1	1	1	1	-4.46	0	0	0	0	0	0.55	0	1	1	2.39
302	263	263	6070759					C(=C\Nc1cc(ccc1)C)/C(=O)c1ccc(cc1)OC	c1ccc(cc1)CC=CNc1ccccc1	ChemBridge	N1235-4	0053	1235-000053	03	H	H03	2umol	200ul	4	4.23	38.33	2	1	-4.763	C17H17NO2	267.331	ExP	1-(4-methoxyphenyl)-3-[(3-methylphenyl)amino]-2-propen-1-one		6070759	1-(4-methoxyphenyl)-3-[(3-methylphenyl)amino]-2-propen-1-one	F12_A1		OG	OG		OG																																																		C(=C\Nc1cc(ccc1)C)/C(=O)c1ccc(cc1)OC	C(=C\Nc1cc(ccc1)C)/C(=O)c1ccc(cc1)OC	C(=C\Nc1cc(ccc1)C)/C(=O)c1ccc(cc1)OC	InChI=1S/C17H17NO2/c1-13-4-3-5-15(12-13)18-11-10-17(19)14-6-8-16(20-2)9-7-14/h3-12,18H,1-2H3/b11-10+	CXQYPQVMTIPUNL-ZHACJKMWSA-N	C17H17NO2	20	21	12	7	2	0	8	5	3	3	1	3.8851	119.396	81.2542	267.322	38.33	17	17	1	2	0	0	0	0	0	0	0	0	0	0	0	0	0	2	2	0	0.6	1	-4.31	364.24	0	0	0	0	0	0	0	0	0		0	0	0	0	0	0		Molecule 49	COc1ccc(cc1)C(=O)/C=C/Nc1cccc(c1)C	C17H17NO2	267.32	20	12	0.12	5	2	1	81.25	38.33	2.96	4.28	3.62	2.66	3.69	3.44	-4.31	0.0132	4.92e-05	Moderately soluble	-4.8	0.00426	1.59e-05	Moderately soluble	-5.52	0.000805	3.01e-06	Moderately soluble	High	1	0	1	1	1	1	1	-4.89	0	0	0	0	0	0.55	0	1	1	2.39
303	285	285	6070981					C(=C\Nc1cc(Br)ccc1)\C(=O)c1ccccc1	c1ccc(cc1)CC=CNc1ccccc1	ChemBridge	N1235-4	0057	1235-000057	02	H	H02	2umol	200ul	4	4.67	29.1	1	1	-5.392	C15H12BrNO	302.173	ExP	3-[(3-bromophenyl)amino]-1-phenyl-2-propen-1-one		6070981	3-[(3-bromophenyl)amino]-1-phenyl-2-propen-1-one	F12_A1		OG	OG		OG																																																		C(=C\Nc1cc(Br)ccc1)\C(=O)c1ccccc1	C(=C\Nc1cc(Br)ccc1)\C(=O)c1ccccc1	C(=C\Nc1cc(Br)ccc1)\C(=O)c1ccccc1	InChI=1S/C15H12BrNO/c16-13-7-4-8-14(11-13)17-10-9-15(18)12-5-2-1-3-6-12/h1-11,17H/b10-9-	YXBQERZLIRHWTD-KTKRTIGZSA-N	C15H12BrNO	18	19	12	5	2	0	6	4	2	2	1	4.3306	134.541	77.4962	302.166	29.1	12	15	1	1	0	0	0	0	1	0	0	0	0	0	0	1	0.264	2	2	0	0.667	1	-4.482	310.53	0	0	0	0	0	0	0	0	0		0	0	0	0	0	0		Molecule 50	Brc1cccc(c1)N/C=C\C(=O)c1ccccc1	C15H12BrNO	302.17	18	12	0	4	1	1	77.5	29.1	2.3	4.63	4.07	3.42	3.81	3.65	-4.86	0.00417	1.38e-05	Moderately soluble	-4.97	0.00326	1.08e-05	Moderately soluble	-5.84	0.000432	1.43e-06	Moderately soluble	High	1	0	1	1	1	1	0	-4.86	0	0	0	0	0	0.55	0	1	1	2.46
304	418	418	6072691					n1c(c(c(c(c1CC(C)C)C)c1ccccc1)N)C#N	c1ccc(cc1)c1ccncc1	ChemBridge	N1235-4	0057	1235-000057	03	A	A03	2umol	200ul	2	4.19	62.7	2	1	-4.979	C17H19N3	265.361	ExP	3-amino-6-isobutyl-5-methyl-4-phenyl-2-pyridinecarbonitrile		6072691	3-amino-6-isobutyl-5-methyl-4-phenyl-2-pyridinecarbonitrile	F2_A4		OG	OG		OG																																																		n1c(c(c(c(c1CC(C)C)C)c1ccccc1)N)C#N	n1c(c(c(c(c1CC(C)C)C)c1ccccc1)N)C#N	n1c(c(c(c(c1CC(C)C)C)c1ccccc1)N)C#N	InChI=1S/C17H19N3/c1-11(2)9-14-12(3)16(13-7-5-4-6-8-13)17(19)15(10-18)20-14/h4-8,11H,9,19H2,1-3H3	CRNDUTGMYAELLD-UHFFFAOYSA-N	C17H19N3	20	21	12	8	0	1	5	3	3	3	1	4.29058	152.678	83.1454	265.353	62.7	19	17	3	0	0	0	0	0	0	0	0	0	0	0	0	0	0	2	2	0	0.6	1	-5.129	380.5	0	0	0	0	0	0	0	0	0		0	0	0	0	0	0		Molecule 51	N#Cc1nc(CC(C)C)c(c(c1N)c1ccccc1)C	C17H19N3	265.35	20	12	0.29	3	2	1	83.15	62.7	2.77	4.39	3.72	2.08	4.16	3.42	-4.5	0.00845	3.19e-05	Moderately soluble	-5.42	0.001	3.77e-06	Moderately soluble	-5.89	0.000345	1.3e-06	Moderately soluble	High	1	0	1	1	1	0	1	-4.8	0	0	0	0	0	0.55	0	0	1	2.66
305	286	286	6072883					C(=C\Nc1c(C)cccc1)/C(=O)c1ccc(cc1)OC	c1ccc(cc1)CC=CNc1ccccc1	ChemBridge	N1235-4	0057	1235-000057	03	B	B03	2umol	200ul	4	4.23	38.33	2	1	-4.763	C17H17NO2	267.331	ExP	1-(4-methoxyphenyl)-3-[(2-methylphenyl)amino]-2-propen-1-one		6072883	1-(4-methoxyphenyl)-3-[(2-methylphenyl)amino]-2-propen-1-one	F12_A1		OG	OG		OG																																																		C(=C\Nc1c(C)cccc1)/C(=O)c1ccc(cc1)OC	C(=C\Nc1c(C)cccc1)/C(=O)c1ccc(cc1)OC	C(=C\Nc1c(C)cccc1)/C(=O)c1ccc(cc1)OC	InChI=1S/C17H17NO2/c1-13-5-3-4-6-16(13)18-12-11-17(19)14-7-9-15(20-2)10-8-14/h3-12,18H,1-2H3/b12-11+	LECFTTGFTXHHKN-VAWYXSNFSA-N	C17H17NO2	20	21	12	7	2	0	8	5	3	3	1	3.8851	119.396	81.2542	267.322	38.33	17	17	1	2	0	0	0	0	0	0	0	0	0	0	0	0	0	2	2	0	0.6	1	-4.31	364.24	0	0	0	0	0	0	0	0	0		0	0	0	0	0	0		Molecule 52	COc1ccc(cc1)C(=O)/C=C/Nc1ccccc1C	C17H17NO2	267.32	20	12	0.12	5	2	1	81.25	38.33	2.98	4.28	3.62	2.66	3.69	3.45	-4.31	0.0132	4.92e-05	Moderately soluble	-4.8	0.00426	1.59e-05	Moderately soluble	-5.52	0.000805	3.01e-06	Moderately soluble	High	1	0	1	1	1	1	1	-4.89	0	0	0	0	0	0.55	0	1	1	2.39
306	250	250	6074055					c1(cc(N/C=C/C(=O)c2ccc(cc2)C)ccc1Cl)Cl	c1ccc(cc1)CC=CNc1ccccc1	ChemBridge	N1235-4	0053	1235-000053	04	A	A04	2umol	200ul	4	5.71	29.1	1	1	-6.309	C16H13Cl2NO	306.194	ExP	3-[(3,4-dichlorophenyl)amino]-1-(4-methylphenyl)-2-propen-1-one		6074055	3-[(3,4-dichlorophenyl)amino]-1-(4-methylphenyl)-2-propen-1-one	F12_A1		OG	OG		2L																																																		c1(cc(N/C=C/C(=O)c2ccc(cc2)C)ccc1Cl)Cl	c1(cc(N/C=C/C(=O)c2ccc(cc2)C)ccc1Cl)Cl	c1(cc(N/C=C/C(=O)c2ccc(cc2)C)ccc1Cl)Cl	InChI=1S/C16H13Cl2NO/c1-11-2-4-12(5-3-11)16(20)8-9-19-13-6-7-14(17)15(18)10-13/h2-10,19H,1H3/b9-8+	DJPGQDUGSZXJNU-CMDGGOBGSA-N	C16H13Cl2NO	20	21	12	7	2	0	6	4	2	2	1	5.1833	146.673	84.7822	306.187	29.1	13	16	1	1	0	0	0	2	0	0	0	0	0	0	0	2	0.232	2	2	0	0.6	1	-5.551	344.89	0	0	0	0	0	0	0	0	0		0	0	0	0	0	0		Molecule 167	Cc1ccc(cc1)C(=O)/C=C/Nc1ccc(c(c1)Cl)Cl	C16H13Cl2NO	306.19	20	12	0.06	4	1	1	84.78	29.1	3.1	5.56	4.92	4.05	4.92	4.51	-5.42	0.00116	3.79e-06	Moderately soluble	-5.93	0.000358	1.17e-06	Moderately soluble	-6.61	7.52e-05	2.45e-07	Poorly soluble	High	1	0	1	1	1	1	1	-4.22	0	0	0	0	1	0.55	0	1	1	2.42
307	287	287	6074352					C(=C\Nc1c(C)cccc1)/C(=O)c1ccc(cc1)Cl	c1ccc(cc1)CC=CNc1ccccc1	ChemBridge	N1235-4	0057	1235-000057	03	C	C03	2umol	200ul	4	4.8	29.1	1	1	-5.282	C16H14ClNO	271.749	ExP	1-(4-chlorophenyl)-3-[(2-methylphenyl)amino]-2-propen-1-one		6074352	1-(4-chlorophenyl)-3-[(2-methylphenyl)amino]-2-propen-1-one	F12_A1		OG	OG		OG																																																		C(=C\Nc1c(C)cccc1)/C(=O)c1ccc(cc1)Cl	C(=C\Nc1c(C)cccc1)/C(=O)c1ccc(cc1)Cl	C(=C\Nc1c(C)cccc1)/C(=O)c1ccc(cc1)Cl	InChI=1S/C16H14ClNO/c1-12-4-2-3-5-15(12)18-11-10-16(19)13-6-8-14(17)9-7-13/h2-11,18H,1H3/b11-10+	HIMRHHUFDINURS-ZHACJKMWSA-N	C16H14ClNO	19	20	12	6	2	0	6	4	2	2	1	4.5299	129.98	79.7722	271.741	29.1	14	16	1	1	0	0	0	1	0	0	0	0	0	0	0	1	0.13	2	2	0	0.632	1	-4.797	335.6	0	0	0	0	0	0	0	0	0		0	0	0	0	0	0		Molecule 53	Clc1ccc(cc1)C(=O)/C=C/Nc1ccccc1C	C16H14ClNO	271.74	19	12	0.06	4	1	1	79.77	29.1	2.94	4.93	4.27	3.54	4.28	3.99	-4.83	0.00398	1.47e-05	Moderately soluble	-5.28	0.00143	5.27e-06	Moderately soluble	-6.01	0.000267	9.82e-07	Poorly soluble	High	1	0	1	1	1	1	1	-4.46	0	0	0	0	0	0.55	0	1	1	2.38
308	248	248	6074695					C(=C\Nc1ccccc1)/C(=O)c1ccc(cc1)C	c1ccc(cc1)CC=CNc1ccccc1	ChemBridge	N1235-4	0053	1235-000053	04	B	B04	2umol	200ul	4	4.01	29.1	1	1	-4.356	C16H15NO	237.304	ExP	3-anilino-1-(4-methylphenyl)-2-propen-1-one		6074695	3-anilino-1-(4-methylphenyl)-2-propen-1-one	F12_A1		OG	OG		0																																																		C(=C\Nc1ccccc1)/C(=O)c1ccc(cc1)C	C(=C\Nc1ccccc1)/C(=O)c1ccc(cc1)C	C(=C\Nc1ccccc1)/C(=O)c1ccc(cc1)C	InChI=1S/C16H15NO/c1-13-7-9-14(10-8-13)16(18)11-12-17-15-5-3-2-4-6-15/h2-12,17H,1H3/b12-11+	YZEYIBPDPOTVSC-VAWYXSNFSA-N	C16H15NO	18	19	12	5	2	0	6	4	2	2	1	3.8765	113.287	74.7622	237.296	29.1	15	16	1	1	0	0	0	0	0	0	0	0	0	0	0	0	0	2	2	0	0.667	1	-4.036	326.31	0	0	0	0	0	0	0	0	0		0	0	0	0	0	0		Molecule 115	Cc1ccc(cc1)C(=O)/C=C/Nc1ccccc1	C16H15NO	237.3	18	12	0.06	4	1	1	74.76	29.1	2.64	4.3	3.61	3.03	3.65	3.45	-4.25	0.0134	5.63e-05	Moderately soluble	-4.62	0.00563	2.37e-05	Moderately soluble	-5.4	0.000949	4e-06	Moderately soluble	High	1	0	1	1	1	1	0	-4.69	0	0	0	0	0	0.55	0	1	2	2.3
309	258	258	6074969					C(=C\Nc1cc(Cl)ccc1)/C(=O)c1ccc(cc1)Br	c1ccc(cc1)CC=CNc1ccccc1	ChemBridge	N1235-4	0053	1235-000053	04	C	C04	2umol	200ul	4	5.46	29.1	1	1	-6.317	C15H11BrClNO	336.618	ExP	1-(4-bromophenyl)-3-[(3-chlorophenyl)amino]-2-propen-1-one		6074969	1-(4-bromophenyl)-3-[(3-chlorophenyl)amino]-2-propen-1-one	F12_A1		Less OG	Less OG		Less OG																																																		C(=C\Nc1cc(Cl)ccc1)/C(=O)c1ccc(cc1)Br	C(=C\Nc1cc(Cl)ccc1)/C(=O)c1ccc(cc1)Br	C(=C\Nc1cc(Cl)ccc1)/C(=O)c1ccc(cc1)Br	InChI=1S/C15H11BrClNO/c16-12-6-4-11(5-7-12)15(19)8-9-18-14-3-1-2-13(17)10-14/h1-10,18H/b9-8+	GPZGFUUSEMQRAV-CMDGGOBGSA-N	C15H11BrClNO	19	20	12	6	2	0	6	4	2	2	1	4.984	151.234	82.5062	336.611	29.1	11	15	1	1	0	0	0	1	1	0	0	0	0	0	0	2	0.343	2	2	0	0.632	1	-5.231	319.82	0	0	0	0	0	0	0	0	0		0	0	0	0	0	0		Molecule 195	Brc1ccc(cc1)C(=O)/C=C/Nc1cccc(c1)Cl	C15H11BrClNO	336.61	19	12	0	4	1	1	82.51	29.1	3	5.26	4.72	3.93	4.45	4.27	-5.44	0.00121	3.6e-06	Moderately soluble	-5.62	0.000806	2.4e-06	Moderately soluble	-6.44	0.000122	3.61e-07	Poorly soluble	High	1	0	1	1	1	1	1	-4.62	0	0	0	0	1	0.55	0	1	1	2.35
310	256	256	6076149					C(=C\Nc1ccc(Br)cc1)/C(=O)c1ccc(cc1)C	c1ccc(cc1)CC=CNc1ccccc1	ChemBridge	N1235-4	0053	1235-000053	04	D	D04	2umol	200ul	4	5.17	29.1	1	1	-5.921	C16H14BrNO	316.2	ExP	3-[(4-bromophenyl)amino]-1-(4-methylphenyl)-2-propen-1-one		6076149	3-[(4-bromophenyl)amino]-1-(4-methylphenyl)-2-propen-1-one	F12_A1		OG	OG		2A 20L																																																		C(=C\Nc1ccc(Br)cc1)/C(=O)c1ccc(cc1)C	C(=C\Nc1ccc(Br)cc1)/C(=O)c1ccc(cc1)C	C(=C\Nc1ccc(Br)cc1)/C(=O)c1ccc(cc1)C	InChI=1S/C16H14BrNO/c1-12-2-4-13(5-3-12)16(19)10-11-18-15-8-6-14(17)7-9-15/h2-11,18H,1H3/b11-10+	WCQRUHHDHRDHFH-ZHACJKMWSA-N	C16H14BrNO	19	20	12	6	2	0	6	4	2	2	1	4.639	139.381	82.4622	316.192	29.1	14	16	1	1	0	0	0	0	1	0	0	0	0	0	0	1	0.253	2	2	0	0.632	1	-5.014	339.67	0	0	0	0	0	0	0	0	0		0	0	0	0	0	0		Molecule 161	Cc1ccc(cc1)C(=O)/C=C/Nc1ccc(cc1)Br	C16H14BrNO	316.19	19	12	0.06	4	1	1	82.46	29.1	3.03	5	4.38	3.66	4.32	4.08	-5.15	0.00222	7.02e-06	Moderately soluble	-5.35	0.00141	4.46e-06	Moderately soluble	-6.22	0.000188	5.96e-07	Poorly soluble	High	1	0	1	1	1	1	1	-4.68	0	0	0	0	0	0.55	0	1	1	2.43
311	238	238	6077849					C(=C\Nc1ccc(cc1)C)/C(=O)c1ccc(cc1)C	c1ccc(cc1)CC=CNc1ccccc1	ChemBridge	N1235-4	0057	1235-000057	03	D	D03	2umol	200ul	4	4.51	29.1	1	1	-4.885	C17H17NO	251.331	ExP	1-(4-methylphenyl)-3-[(4-methylphenyl)amino]-2-propen-1-one		6077849	1-(4-methylphenyl)-3-[(4-methylphenyl)amino]-2-propen-1-one	F12_A1		Less OG	OG		0																																																		C(=C\Nc1ccc(cc1)C)/C(=O)c1ccc(cc1)C	C(=C\Nc1ccc(cc1)C)/C(=O)c1ccc(cc1)C	C(=C\Nc1ccc(cc1)C)/C(=O)c1ccc(cc1)C	InChI=1S/C17H17NO/c1-13-3-7-15(8-4-13)17(19)11-12-18-16-9-5-14(2)6-10-16/h3-12,18H,1-2H3/b12-11+	ZFFBSDUCRQSNGQ-VAWYXSNFSA-N	C17H17NO	19	20	12	6	2	0	6	4	2	2	1	4.1849	118.126	79.7282	251.323	29.1	17	17	1	1	0	0	0	0	0	0	0	0	0	0	0	0	0	2	2	0	0.632	1	-4.573	355.45	0	0	0	0	0	0	0	0	0		0	0	0	0	0	0		Molecule 95	Cc1ccc(cc1)N/C=C/C(=O)c1ccc(cc1)C	C17H17NO	251.32	19	12	0.12	4	1	1	79.73	29.1	2.91	4.67	3.92	3.27	4.16	3.79	-4.54	0.00719	2.86e-05	Moderately soluble	-5.01	0.00247	9.81e-06	Moderately soluble	-5.78	0.000413	1.64e-06	Moderately soluble	High	1	0	1	1	1	1	1	-4.52	0	0	0	0	0	0.55	0	1	1	2.42
312	941	941	6078617					c1(oc(nn1)SCC(=O)c1ccccc1)c1occc1	c1ccc(cc1)CCSc1nnc(o1)c1ccco1	ChemBridge	N1235-4	0057	1235-000057	03	E	E03	2umol	200ul	5	1.44	69.13	5	0	-2.518	C14H10N2O3S	286.311	ExP	2-{[5-(2-furyl)-1,3,4-oxadiazol-2-yl]thio}-1-phenylethanone		6078617	2-{[5-(2-furyl)-1,3,4-oxadiazol-2-yl]thio}-1-phenylethanone	F5_A5		OG	OG		Emb (Less OG)																																																		c1(oc(nn1)SCC(=O)c1ccccc1)c1occc1	c1(oc(nn1)SCC(=O)c1ccccc1)c1occc1	c1(oc(nn1)SCC(=O)c1ccccc1)c1occc1	InChI=1S/C14H10N2O3S/c17-11(10-5-2-1-3-6-10)9-20-14-16-15-13(19-14)12-7-4-8-18-12/h1-8H,9H2	LTQOBSXMGJZRCC-UHFFFAOYSA-N	C14H10N2O3S	20	22	16	5	1	0	7	5	4	6	0	3.3046	145.328	73.4365	286.306	94.43	10	14	2	3	1	0	0	0	0	0	0	0	0	0	0	0	0	3	3	0	0.8	1	-4.362	285.94	0	0	0	0	0	0	0	0	0		0	0	0	0	0	0		Molecule 181	O=C(c1ccccc1)CSc1nnc(o1)c1ccco1	C14H10N2O3S	286.31	20	16	0.07	5	5	0	73.44	94.43	2.72	2.77	3.3	0.98	3.12	2.58	-3.62	0.0683	0.000239	Soluble	-4.41	0.0112	3.9e-05	Moderately soluble	-5.57	0.000765	2.67e-06	Moderately soluble	High	0	0	1	1	1	1	1	-6.08	0	0	0	0	0	0.55	0	0	0	3.01
313	235	235	6079133					C(=C(\Nc1ccc(Br)cc1)/CC)/C(=O)c1ccccc1	c1ccc(cc1)CC=CNc1ccccc1	ChemBridge	N1235-4	0053	1235-000053	04	E	E04	2umol	200ul	4	5.51	29.1	1	1	-6.314	C17H16BrNO	330.227	ExP	3-[(4-bromophenyl)amino]-1-phenyl-2-penten-1-one		6079133	3-[(4-bromophenyl)amino]-1-phenyl-2-penten-1-one	F12_A1		Less OG	Emb		0																																																		C(=C(\Nc1ccc(Br)cc1)/CC)/C(=O)c1ccccc1	C(=C(\Nc1ccc(Br)cc1)/CC)/C(=O)c1ccccc1	C(=C(\Nc1ccc(Br)cc1)/CC)/C(=O)c1ccccc1	InChI=1S/C17H16BrNO/c1-2-15(19-16-10-8-14(18)9-11-16)12-17(20)13-6-4-3-5-7-13/h3-12,19H,2H2,1H3/b15-12+	DKBYZZQCTBILSZ-NTCAYCPXSA-N	C17H16BrNO	20	21	12	7	2	0	7	5	2	2	1	5.1108	136.633	87.1102	330.219	29.1	16	17	1	1	0	0	0	0	1	0	0	0	0	0	0	1	0.242	2	2	0	0.6	1	-5.259	368.81	0	0	0	0	0	0	0	0	0		0	0	0	0	0	0		Molecule 96	CC/C(=C\C(=O)c1ccccc1)/Nc1ccc(cc1)Br	C17H16BrNO	330.22	20	12	0.12	5	1	1	87.11	29.1	3.31	5.44	4.85	3.89	4.42	4.38	-5.43	0.00123	3.73e-06	Moderately soluble	-5.81	0.000515	1.56e-06	Moderately soluble	-6.62	7.89e-05	2.39e-07	Poorly soluble	High	1	0	1	1	1	1	1	-4.45	0	0	0	0	1	0.55	0	1	1	2.55
314	339	339	6080233					c1(c(C(F)(F)F)cc(nc1SCC(=O)C)c1ccccc1)C#N	c1ccc(cc1)c1ccccn1	ChemBridge	N1235-4	0057	1235-000057	03	F	F03	2umol	200ul	4	3.42	53.75	3	0	-4.838	C16H11F3N2OS	336.338	ExP	2-[(2-oxopropyl)thio]-6-phenyl-4-(trifluoromethyl)nicotinonitrile		6080233	2-[(2-oxopropyl)thio]-6-phenyl-4-(trifluoromethyl)nicotinonitrile	F2_A2		OG	OG		OG																																																		c1(c(C(F)(F)F)cc(nc1SCC(=O)C)c1ccccc1)C#N	c1(c(C(F)(F)F)cc(nc1SCC(=O)C)c1ccccc1)C#N	c1(c(C(F)(F)F)cc(nc1SCC(=O)C)c1ccccc1)C#N	InChI=1S/C16H11F3N2OS/c1-10(22)9-23-15-12(8-20)13(16(17,18)19)7-14(21-15)11-5-3-2-4-6-11/h2-7H,9H2,1H3	QFNADGRDPFVTQV-UHFFFAOYSA-N	C16H11F3N2OS	23	24	12	10	1	1	8	5	4	4	0	4.32018	128.702	80.925	336.332	79.05	11	16	2	1	1	0	3	0	0	0	0	0	0	0	0	3	0.169	2	2	0	0.522	1	-5.427	347.71	0	0	0	0	0	0	0	0	0		0	0	0	0	0	0		Molecule 54	N#Cc1c(SCC(=O)C)nc(cc1C(F)(F)F)c1ccccc1	C16H11F3N2OS	336.33	23	12	0.19	5	6	0	80.92	79.05	2.38	3.71	5.47	2.39	4.87	3.76	-4.32	0.0161	4.8e-05	Moderately soluble	-5.06	0.00292	8.69e-06	Moderately soluble	-6.33	0.000156	4.62e-07	Poorly soluble	High	0	0	1	1	1	0	1	-5.72	0	0	0	0	0	0.55	0	0	1	2.96
315	243	243	6084202					C(=C(\Nc1c(F)cccc1)/C)/C(=O)c1ccc(cc1)Br	c1ccc(cc1)CC=CNc1ccccc1	ChemBridge	N1235-4	0057	1235-000057	03	G	G03	2umol	200ul	4	5.2	29.1	1	1	-6.078	C16H13BrFNO	334.191	ExP	1-(4-bromophenyl)-3-[(2-fluorophenyl)amino]-2-buten-1-one		6084202	1-(4-bromophenyl)-3-[(2-fluorophenyl)amino]-2-buten-1-one	F12_A1		OG	OG		0																																																		C(=C(\Nc1c(F)cccc1)/C)/C(=O)c1ccc(cc1)Br	C(=C(\Nc1c(F)cccc1)/C)/C(=O)c1ccc(cc1)Br	C(=C(\Nc1c(F)cccc1)/C)/C(=O)c1ccc(cc1)Br	InChI=1S/C16H13BrFNO/c1-11(19-15-5-3-2-4-14(15)18)10-16(20)12-6-8-13(17)9-7-12/h2-10,19H,1H3/b11-10+	JGGWGBKGUJPSHM-ZHACJKMWSA-N	C16H13BrFNO	20	21	12	7	2	0	6	4	2	2	1	4.8598	141.32	82.2612	334.183	29.1	13	16	1	1	0	0	1	0	1	0	0	0	0	0	0	2	0.296	2	2	0	0.6	1	-5.283	339.82	0	0	0	0	0	0	0	0	0		0	0	0	0	0	0		Molecule 116	C/C(=C\C(=O)c1ccc(cc1)Br)/Nc1ccccc1F	C16H13BrFNO	334.18	20	12	0.06	4	2	1	82.26	29.1	3.23	5.11	5.02	4.05	4.46	4.37	-5.31	0.00163	4.88e-06	Moderately soluble	-5.46	0.00115	3.43e-06	Moderately soluble	-6.49	0.000107	3.21e-07	Poorly soluble	High	1	0	1	1	1	1	1	-4.71	0	0	0	0	1	0.55	0	1	1	2.55
316	264	264	6085150					C(=C\Nc1cc(c(cc1)Br)C)/C(=O)c1ccc(cc1)C	c1ccc(cc1)CC=CNc1ccccc1	ChemBridge	N1235-4	0053	1235-000053	04	F	F04	2umol	200ul	4	5.67	29.1	1	1	-6.45	C17H16BrNO	330.227	ExP	3-[(4-bromo-3-methylphenyl)amino]-1-(4-methylphenyl)-2-propen-1-one		6085150	3-[(4-bromo-3-methylphenyl)amino]-1-(4-methylphenyl)-2-propen-1-one	F12_A1		OG	OG		OG																																																		C(=C\Nc1cc(c(cc1)Br)C)/C(=O)c1ccc(cc1)C	C(=C\Nc1cc(c(cc1)Br)C)/C(=O)c1ccc(cc1)C	C(=C\Nc1cc(c(cc1)Br)C)/C(=O)c1ccc(cc1)C	InChI=1S/C17H16BrNO/c1-12-3-5-14(6-4-12)17(20)9-10-19-15-7-8-16(18)13(2)11-15/h3-11,19H,1-2H3/b10-9+	WOWZLDNCAACWQC-MDZDMXLPSA-N	C17H16BrNO	20	21	12	7	2	0	6	4	2	2	1	4.9474	144.22	87.4282	330.219	29.1	16	17	1	1	0	0	0	0	1	0	0	0	0	0	0	1	0.242	2	2	0	0.6	1	-5.545	368.81	0	0	0	0	0	0	0	0	0		0	0	0	0	0	0		Molecule 55	Cc1ccc(cc1)C(=O)/C=C/Nc1ccc(c(c1)C)Br	C17H16BrNO	330.22	20	12	0.12	4	1	1	87.43	29.1	3.24	5.36	4.68	3.89	4.83	4.4	-5.44	0.00119	3.6e-06	Moderately soluble	-5.72	0.000623	1.89e-06	Moderately soluble	-6.6	8.22e-05	2.49e-07	Poorly soluble	High	1	0	1	1	1	1	1	-4.51	0	0	0	0	1	0.55	0	1	1	2.58
317	257	257	6087010					C(=C\Nc1cc(c(cc1)Br)C)/C(=O)c1ccccc1	c1ccc(cc1)CC=CNc1ccccc1	ChemBridge	N1235-4	0057	1235-000057	03	H	H03	2umol	200ul	4	5.17	29.1	1	1	-5.921	C16H14BrNO	316.2	ExP	3-[(4-bromo-3-methylphenyl)amino]-1-phenyl-2-propen-1-one		6087010	3-[(4-bromo-3-methylphenyl)amino]-1-phenyl-2-propen-1-one	F12_A1		OG	OG		2A 40L																																																		C(=C\Nc1cc(c(cc1)Br)C)/C(=O)c1ccccc1	C(=C\Nc1cc(c(cc1)Br)C)/C(=O)c1ccccc1	C(=C\Nc1cc(c(cc1)Br)C)/C(=O)c1ccccc1	InChI=1S/C16H14BrNO/c1-12-11-14(7-8-15(12)17)18-10-9-16(19)13-5-3-2-4-6-13/h2-11,18H,1H3/b10-9+	DFUPWOOQMQSUNB-MDZDMXLPSA-N	C16H14BrNO	19	20	12	6	2	0	6	4	2	2	1	4.639	139.381	82.4622	316.192	29.1	14	16	1	1	0	0	0	0	1	0	0	0	0	0	0	1	0.253	2	2	0	0.632	1	-5.014	339.67	0	0	0	0	0	0	0	0	0		0	0	0	0	0	0		Molecule 163	O=C(c1ccccc1)/C=C/Nc1ccc(c(c1)C)Br	C16H14BrNO	316.19	19	12	0.06	4	1	1	82.46	29.1	2.98	5	4.38	3.66	4.32	4.07	-5.15	0.00222	7.02e-06	Moderately soluble	-5.35	0.00141	4.46e-06	Moderately soluble	-6.22	0.000188	5.96e-07	Poorly soluble	High	1	0	1	1	1	1	1	-4.68	0	0	0	0	0	0.55	0	1	1	2.49
318	251	251	6087796					C(=C\Nc1c(F)cccc1)/C(=O)c1ccc(cc1)C	c1ccc(cc1)CC=CNc1ccccc1	ChemBridge	N1235-4	0053	1235-000053	04	G	G04	2umol	200ul	4	4.45	29.1	1	1	-4.863	C16H14FNO	255.294	ExP	3-[(2-fluorophenyl)amino]-1-(4-methylphenyl)-2-propen-1-one		6087796	3-[(2-fluorophenyl)amino]-1-(4-methylphenyl)-2-propen-1-one	F12_A1		OG	OG		3L																																																		C(=C\Nc1c(F)cccc1)/C(=O)c1ccc(cc1)C	C(=C\Nc1c(F)cccc1)/C(=O)c1ccc(cc1)C	C(=C\Nc1c(F)cccc1)/C(=O)c1ccc(cc1)C	InChI=1S/C16H14FNO/c1-12-6-8-13(9-7-12)16(19)10-11-18-15-5-3-2-4-14(15)17/h2-11,18H,1H3/b11-10+	DIWVNSNZPLUXBZ-ZHACJKMWSA-N	C16H14FNO	19	20	12	6	2	0	6	4	2	2	1	4.0156	117.309	74.7202	255.287	29.1	14	16	1	1	0	0	1	0	0	0	0	0	0	0	0	1	0.074	2	2	0	0.632	1	-4.464	326.46	0	0	0	0	0	0	0	0	0		0	0	0	0	0	0		Molecule 173	Cc1ccc(cc1)C(=O)/C=C/Nc1ccccc1F	C16H14FNO	255.29	19	12	0.06	4	2	1	74.72	29.1	2.89	4.4	4.17	3.42	4.07	3.79	-4.4	0.0102	4e-05	Moderately soluble	-4.73	0.00477	1.87e-05	Moderately soluble	-5.67	0.00054	2.11e-06	Moderately soluble	High	1	0	1	1	1	1	1	-4.73	0	0	0	0	0	0.55	0	1	1	2.41
319	265	265	6088471					C(c1cc(N/C=C/C(=O)c2ccc(cc2)C)ccc1)(F)(F)F	c1ccc(cc1)CC=CNc1ccccc1	ChemBridge	N1235-4	0053	1235-000053	04	H	H04	2umol	200ul	4	5.42	29.1	1	1	-6.055	C17H14F3NO	305.302	ExP	1-(4-methylphenyl)-3-{[3-(trifluoromethyl)phenyl]amino}-2-propen-1-one		6088471	1-(4-methylphenyl)-3-{[3-(trifluoromethyl)phenyl]amino}-2-propen-1-one	F12_A1		OG	OG		OG																																																		C(c1cc(N/C=C/C(=O)c2ccc(cc2)C)ccc1)(F)(F)F	C(c1cc(N/C=C/C(=O)c2ccc(cc2)C)ccc1)(F)(F)F	C(c1cc(N/C=C/C(=O)c2ccc(cc2)C)ccc1)(F)(F)F	InChI=1S/C17H14F3NO/c1-12-5-7-13(8-6-12)16(22)9-10-21-15-4-2-3-14(11-15)17(18,19)20/h2-11,21H,1H3/b10-9+	SVAJJKOCYLXAQQ-MDZDMXLPSA-N	C17H14F3NO	22	23	12	9	2	0	8	5	2	2	1	4.8953	113.276	79.7642	305.294	29.1	14	17	1	1	0	0	3	0	0	0	0	0	0	0	0	3	0.187	2	2	0	0.545	1	-5.054	355.9	0	0	0	0	0	0	0	0	0		0	0	0	0	0	0		Molecule 56	Cc1ccc(cc1)C(=O)/C=C/Nc1cccc(c1)C(F)(F)F	C17H14F3NO	305.29	22	12	0.12	5	4	1	79.76	29.1	2.95	5.19	5.78	3.89	4.71	4.51	-5.08	0.00256	8.39e-06	Moderately soluble	-5.55	0.000864	2.83e-06	Moderately soluble	-6.26	0.000166	5.43e-07	Poorly soluble	High	1	0	1	1	1	1	1	-4.48	0	1	0	0	1	0.55	0	1	1	2.55
320	266	266	6088896					C(=C\Nc1cc(cc(c1)Cl)Cl)/C(=O)c1ccc(cc1)C	c1ccc(cc1)CC=CNc1ccccc1	ChemBridge	N1235-4	0053	1235-000053	05	A	A05	2umol	200ul	4	5.83	29.1	1	1	-6.412	C16H13Cl2NO	306.194	ExP	3-[(3,5-dichlorophenyl)amino]-1-(4-methylphenyl)-2-propen-1-one		6088896	3-[(3,5-dichlorophenyl)amino]-1-(4-methylphenyl)-2-propen-1-one	F12_A1		OG	OG		OG																																																		C(=C\Nc1cc(cc(c1)Cl)Cl)/C(=O)c1ccc(cc1)C	C(=C\Nc1cc(cc(c1)Cl)Cl)/C(=O)c1ccc(cc1)C	C(=C\Nc1cc(cc(c1)Cl)Cl)/C(=O)c1ccc(cc1)C	InChI=1S/C16H13Cl2NO/c1-11-2-4-12(5-3-11)16(20)6-7-19-15-9-13(17)8-14(18)10-15/h2-10,19H,1H3/b7-6+	XQUDUBCPDOOWCC-VOTSOKGWSA-N	C16H13Cl2NO	20	21	12	7	2	0	6	4	2	2	1	5.1833	146.673	84.7822	306.187	29.1	13	16	1	1	0	0	0	2	0	0	0	0	0	0	0	2	0.232	2	2	0	0.6	1	-5.551	344.89	0	0	0	0	0	0	0	0	0		0	0	0	0	0	0		Molecule 57	Cc1ccc(cc1)C(=O)/C=C/Nc1cc(Cl)cc(c1)Cl	C16H13Cl2NO	306.19	20	12	0.06	4	1	1	84.78	29.1	3.15	5.56	4.92	4.05	4.92	4.52	-5.42	0.00116	3.79e-06	Moderately soluble	-5.93	0.000358	1.17e-06	Moderately soluble	-6.61	7.52e-05	2.45e-07	Poorly soluble	High	1	0	1	1	1	1	1	-4.22	0	0	0	0	1	0.55	0	1	1	2.44
321	288	288	6090485					C(c1cc(N/C=C/C(=O)c2ccccc2)ccc1)(F)(F)F	c1ccc(cc1)CC=CNc1ccccc1	ChemBridge	N1235-4	0057	1235-000057	04	B	B04	2umol	200ul	4	4.92	29.1	1	1	-5.526	C16H12F3NO	291.275	ExP	1-phenyl-3-{[3-(trifluoromethyl)phenyl]amino}-2-propen-1-one		6090485	1-phenyl-3-{[3-(trifluoromethyl)phenyl]amino}-2-propen-1-one	F12_A1		OG	OG		OG																																																		C(c1cc(N/C=C/C(=O)c2ccccc2)ccc1)(F)(F)F	C(c1cc(N/C=C/C(=O)c2ccccc2)ccc1)(F)(F)F	C(c1cc(N/C=C/C(=O)c2ccccc2)ccc1)(F)(F)F	InChI=1S/C16H12F3NO/c17-16(18,19)13-7-4-8-14(11-13)20-10-9-15(21)12-5-2-1-3-6-12/h1-11,20H/b10-9+	CUWXPMUSMZOCAF-MDZDMXLPSA-N	C16H12F3NO	21	22	12	8	2	0	8	5	2	2	1	4.5869	108.436	74.7982	291.268	29.1	12	16	1	1	0	0	3	0	0	0	0	0	0	0	0	3	0.196	2	2	0	0.571	1	-4.522	326.76	0	0	0	0	0	0	0	0	0		0	0	0	0	0	0		Molecule 58	O=C(c1ccccc1)/C=C/Nc1cccc(c1)C(F)(F)F	C16H12F3NO	291.27	21	12	0.06	5	4	1	74.8	29.1	2.66	4.82	5.48	3.66	4.19	4.16	-4.78	0.00489	1.68e-05	Moderately soluble	-5.16	0.002	6.85e-06	Moderately soluble	-5.88	0.00038	1.31e-06	Moderately soluble	High	1	0	1	1	1	1	0	-4.65	0	0	0	0	0	0.55	0	1	1	2.46
322	253	253	6090895					c1(cc(N/C=C/C(=O)c2ccccc2)ccc1Br)Cl	c1ccc(cc1)CC=CNc1ccccc1	ChemBridge	N1235-4	0053	1235-000053	05	B	B05	2umol	200ul	4	5.34	29.1	1	1	-6.215	C15H11BrClNO	336.618	ExP	3-[(4-bromo-3-chlorophenyl)amino]-1-phenyl-2-propen-1-one		6090895	3-[(4-bromo-3-chlorophenyl)amino]-1-phenyl-2-propen-1-one	F12_A1		12L	13L		OG																																																		c1(cc(N/C=C/C(=O)c2ccccc2)ccc1Br)Cl	c1(cc(N/C=C/C(=O)c2ccccc2)ccc1Br)Cl	c1(cc(N/C=C/C(=O)c2ccccc2)ccc1Br)Cl	InChI=1S/C15H11BrClNO/c16-13-7-6-12(10-14(13)17)18-9-8-15(19)11-4-2-1-3-5-11/h1-10,18H/b9-8+	KNZZLZXRENYPLB-CMDGGOBGSA-N	C15H11BrClNO	19	20	12	6	2	0	6	4	2	2	1	4.984	151.234	82.5062	336.611	29.1	11	15	1	1	0	0	0	1	1	0	0	0	0	0	0	2	0.343	2	2	0	0.632	1	-5.231	319.82	0	0	0	0	0	0	0	0	0		0	0	0	0	0	0		Molecule 59	O=C(c1ccccc1)/C=C/Nc1ccc(c(c1)Cl)Br	C15H11BrClNO	336.61	19	12	0	4	1	1	82.51	29.1	2.96	5.26	4.72	3.93	4.45	4.26	-5.44	0.00121	3.6e-06	Moderately soluble	-5.62	0.000806	2.4e-06	Moderately soluble	-6.44	0.000122	3.61e-07	Poorly soluble	High	1	0	1	1	1	1	1	-4.62	0	0	0	0	1	0.55	0	1	1	2.41
323	244	244	6090910					C(=C\Nc1cc(cc(c1)Cl)Cl)/C(=O)c1ccccc1	c1ccc(cc1)CC=CNc1ccccc1	ChemBridge	N1235-4	0057	1235-000057	04	C	C04	2umol	200ul	4	5.33	29.1	1	1	-5.883	C15H11Cl2NO	292.167	ExP	3-[(3,5-dichlorophenyl)amino]-1-phenyl-2-propen-1-one		6090910	3-[(3,5-dichlorophenyl)amino]-1-phenyl-2-propen-1-one	F12_A1		OG	OG		0																																																		C(=C\Nc1cc(cc(c1)Cl)Cl)/C(=O)c1ccccc1	C(=C\Nc1cc(cc(c1)Cl)Cl)/C(=O)c1ccccc1	C(=C\Nc1cc(cc(c1)Cl)Cl)/C(=O)c1ccccc1	InChI=1S/C15H11Cl2NO/c16-12-8-13(17)10-14(9-12)18-7-6-15(19)11-4-2-1-3-5-11/h1-10,18H/b7-6+	ZPJKPZZNTLKKLM-VOTSOKGWSA-N	C15H11Cl2NO	19	20	12	6	2	0	6	4	2	2	1	4.8749	141.834	79.8162	292.16	29.1	11	15	1	1	0	0	0	2	0	0	0	0	0	0	0	2	0.243	2	2	0	0.632	1	-5.018	315.75	0	0	0	0	0	0	0	0	0		0	0	0	0	0	0		Molecule 117	Clc1cc(N/C=C/C(=O)c2ccccc2)cc(c1)Cl	C15H11Cl2NO	292.16	19	12	0	4	1	1	79.82	29.1	2.91	5.2	4.61	3.81	4.41	4.19	-5.13	0.00216	7.4e-06	Moderately soluble	-5.56	0.000808	2.76e-06	Moderately soluble	-6.23	0.000172	5.9e-07	Poorly soluble	High	1	0	1	1	1	1	1	-4.39	0	0	0	0	1	0.55	0	1	1	2.35
324	267	267	6091221					C(=C\Nc1cc(c(cc1)Br)C)/C(=O)c1ccc(cc1)OC	c1ccc(cc1)CC=CNc1ccccc1	ChemBridge	N1235-4	0053	1235-000053	05	C	C05	2umol	200ul	4	5.39	38.33	2	1	-6.328	C17H16BrNO2	346.227	ExP	3-[(4-bromo-3-methylphenyl)amino]-1-(4-methoxyphenyl)-2-propen-1-one		6091221	3-[(4-bromo-3-methylphenyl)amino]-1-(4-methoxyphenyl)-2-propen-1-one	F12_A1		OG	OG		OG																																																		C(=C\Nc1cc(c(cc1)Br)C)/C(=O)c1ccc(cc1)OC	C(=C\Nc1cc(c(cc1)Br)C)/C(=O)c1ccc(cc1)OC	C(=C\Nc1cc(c(cc1)Br)C)/C(=O)c1ccc(cc1)OC	InChI=1S/C17H16BrNO2/c1-12-11-14(5-8-16(12)18)19-10-9-17(20)13-3-6-15(21-2)7-4-13/h3-11,19H,1-2H3/b10-9+	ZFOMGJMAIRILSY-MDZDMXLPSA-N	C17H16BrNO2	21	22	12	8	2	0	8	5	3	3	1	4.6476	145.49	88.9542	346.218	38.33	16	17	1	2	0	0	0	0	1	0	0	0	0	0	0	1	0.231	2	2	0	0.571	1	-5.275	377.6	0	0	0	0	0	0	0	0	0		0	0	0	0	0	0		Molecule 60	COc1ccc(cc1)C(=O)/C=C/Nc1ccc(c(c1)C)Br	C17H16BrNO2	346.22	21	12	0.12	5	2	1	88.95	38.33	3.32	4.97	4.38	3.28	4.37	4.07	-5.21	0.00213	6.16e-06	Moderately soluble	-5.51	0.00106	3.07e-06	Moderately soluble	-6.33	0.00016	4.62e-07	Poorly soluble	High	1	0	1	1	1	1	1	-4.88	0	0	0	0	0	0.55	0	1	1	2.52
325	340	340	6091324					c1(c(C(F)(F)F)cc(nc1SCC(=O)OCC)c1ccccc1)C#N	c1ccc(cc1)c1ccccn1	ChemBridge	N1235-4	0057	1235-000057	04	D	D04	2umol	200ul	4	4.34	62.98	4	0	-5.842	C17H13F3N2O2S	366.365	ExP	ethyl {[3-cyano-6-phenyl-4-(trifluoromethyl)-2-pyridinyl]thio}acetate		6091324	ethyl {[3-cyano-6-phenyl-4-(trifluoromethyl)-2-pyridinyl]thio}acetate	F2_A2		OG	OG		OG																																																		c1(c(C(F)(F)F)cc(nc1SCC(=O)OCC)c1ccccc1)C#N	c1(c(C(F)(F)F)cc(nc1SCC(=O)OCC)c1ccccc1)C#N	c1(c(C(F)(F)F)cc(nc1SCC(=O)OCC)c1ccccc1)C#N	InChI=1S/C17H13F3N2O2S/c1-2-24-15(23)10-25-16-12(9-21)13(17(18,19)20)8-14(22-16)11-6-4-3-5-7-11/h3-8H,2,10H2,1H3	NVNBHRDZBHKUDE-UHFFFAOYSA-N	C17H13F3N2O2S	25	26	12	12	1	1	10	7	5	5	0	4.29428	119.089	86.817	366.358	88.28	13	17	2	2	1	0	3	0	0	0	0	0	0	0	0	3	0.156	2	2	0	0.48	1	-5.552	385.64	0	0	0	0	0	0	0	0	0		0	0	0	0	0	0		Molecule 61	CCOC(=O)CSc1nc(cc(c1C#N)C(F)(F)F)c1ccccc1	C17H13F3N2O2S	366.36	25	12	0.24	7	7	0	86.82	88.28	3.19	4.25	5.45	2.58	4.82	4.06	-4.68	0.00762	2.08e-05	Moderately soluble	-5.82	0.000561	1.53e-06	Moderately soluble	-6.46	0.000127	3.47e-07	Poorly soluble	High	0	0	1	1	1	0	1	-5.52	0	0	0	0	0	0.55	0	0	2	3.22
326	289	289	6094677					C(=C(\Nc1cc(c(cc1)Br)C)/C)/C(=O)c1ccccc1	c1ccc(cc1)CC=CNc1ccccc1	ChemBridge	N1235-4	0057	1235-000057	04	E	E04	2umol	200ul	4	5.48	29.1	1	1	-6.288	C17H16BrNO	330.227	ExP	3-[(4-bromo-3-methylphenyl)amino]-1-phenyl-2-buten-1-one		6094677	3-[(4-bromo-3-methylphenyl)amino]-1-phenyl-2-buten-1-one	F12_A1		OG	OG		OG																																																		C(=C(\Nc1cc(c(cc1)Br)C)/C)/C(=O)c1ccccc1	C(=C(\Nc1cc(c(cc1)Br)C)/C)/C(=O)c1ccccc1	C(=C(\Nc1cc(c(cc1)Br)C)/C)/C(=O)c1ccccc1	InChI=1S/C17H16BrNO/c1-12-10-15(8-9-16(12)18)19-13(2)11-17(20)14-6-4-3-5-7-14/h3-11,19H,1-2H3/b13-11+	PCTMDXBRQQFXOJ-ACCUITESSA-N	C17H16BrNO	20	21	12	7	2	0	6	4	2	2	1	5.0291	142.136	87.2692	330.219	29.1	16	17	1	1	0	0	0	0	1	0	0	0	0	0	0	1	0.242	2	2	0	0.6	1	-5.393	368.81	0	0	0	0	0	0	0	0	0		0	0	0	0	0	0		Molecule 62	C/C(=C\C(=O)c1ccccc1)/Nc1ccc(c(c1)C)Br	C17H16BrNO	330.22	20	12	0.12	4	1	1	87.27	29.1	3.15	5.37	4.77	3.89	4.55	4.35	-5.45	0.00117	3.54e-06	Moderately soluble	-5.73	0.000608	1.84e-06	Moderately soluble	-6.6	8.22e-05	2.49e-07	Poorly soluble	High	1	0	1	1	1	1	1	-4.5	0	0	0	0	1	0.55	0	1	1	2.63
327	237	237	6096918					c1(c(N/C=C/C(=O)c2ccccc2)cccc1Cl)Cl	c1ccc(cc1)CC=CNc1ccccc1	ChemBridge	N1235-4	0057	1235-000057	04	F	F04	2umol	200ul	4	5.21	29.1	1	1	-5.78	C15H11Cl2NO	292.167	ExP	3-[(2,3-dichlorophenyl)amino]-1-phenyl-2-propen-1-one		6096918	3-[(2,3-dichlorophenyl)amino]-1-phenyl-2-propen-1-one	F12_A1		Less OG	Less OG		2L																																																		c1(c(N/C=C/C(=O)c2ccccc2)cccc1Cl)Cl	c1(c(N/C=C/C(=O)c2ccccc2)cccc1Cl)Cl	c1(c(N/C=C/C(=O)c2ccccc2)cccc1Cl)Cl	InChI=1S/C15H11Cl2NO/c16-12-7-4-8-13(15(12)17)18-10-9-14(19)11-5-2-1-3-6-11/h1-10,18H/b10-9+	XGKYUPCIFJPQSM-MDZDMXLPSA-N	C15H11Cl2NO	19	20	12	6	2	0	6	4	2	2	1	4.8749	141.834	79.8162	292.16	29.1	11	15	1	1	0	0	0	2	0	0	0	0	0	0	0	2	0.243	2	2	0	0.632	1	-5.018	315.75	0	0	0	0	0	0	0	0	0		0	0	0	0	0	0		Molecule 104	O=C(c1ccccc1)/C=C/Nc1cccc(c1Cl)Cl	C15H11Cl2NO	292.16	19	12	0	4	1	1	79.82	29.1	2.97	5.2	4.61	3.81	4.41	4.2	-5.13	0.00216	7.4e-06	Moderately soluble	-5.56	0.000808	2.76e-06	Moderately soluble	-6.23	0.000172	5.9e-07	Poorly soluble	High	1	0	1	1	1	1	1	-4.39	0	0	0	0	1	0.55	0	1	1	2.47
328	1046	1046	6101718					c1(nc(on1)COc1ccc(Br)cc1)c1c(Cl)cccc1	c1ccc(cc1)OCc1onc(n1)c1ccccc1	ChemBridge	N1235-4	0057	1235-000057	04	G	G04	2umol	200ul	4	4.71	48.15	4	0	-5.888	C15H10BrClN2O2	365.616	ExP	5-[(4-bromophenoxy)methyl]-3-(2-chlorophenyl)-1,2,4-oxadiazole		6101718	5-[(4-bromophenoxy)methyl]-3-(2-chlorophenyl)-1,2,4-oxadiazole	F6_C8		Less OG	10L		Less OG																																																		c1(nc(on1)COc1ccc(Br)cc1)c1c(Cl)cccc1	c1(nc(on1)COc1ccc(Br)cc1)c1c(Cl)cccc1	c1(nc(on1)COc1ccc(Br)cc1)c1c(Cl)cccc1	InChI=1S/C15H10BrClN2O2/c16-10-5-7-11(8-6-10)20-9-14-18-15(19-21-14)12-3-1-2-4-13(12)17/h1-8H,9H2	DKDQHYTYQFYAKZ-UHFFFAOYSA-N	C15H10BrClN2O2	21	23	17	6	0	0	6	4	3	4	0	4.7315	150.116	83.423	365.609	48.15	10	15	2	2	0	0	0	1	1	0	0	0	0	0	0	2	0.316	3	3	0	0.81	1	-6.252	310.43	0	0	0	0	0	0	0	0	0		0	0	0	0	0	0		Molecule 196	Brc1ccc(cc1)OCc1onc(n1)c1ccccc1Cl	C15H10BrClN2O2	365.61	21	17	0.07	4	4	0	83.42	48.15	3.51	4.62	4.58	3.25	4.56	4.1	-5.35	0.00162	4.44e-06	Moderately soluble	-5.36	0.00161	4.4e-06	Moderately soluble	-7.46	1.26e-05	3.44e-08	Poorly soluble	High	1	0	1	1	1	1	0	-5.25	0	0	0	0	0	0.55	0	0	2	2.85
329	1094	1094	6103277					n1c(noc1COc1c(C)cccc1)c1ccc(cc1)OC	c1ccc(cc1)OCc1onc(n1)c1ccccc1	ChemBridge	N1235-4	0057	1235-000057	04	H	H04	2umol	200ul	4	3.78	57.38	5	0	-4.589	C17H16N2O3	296.329	ExP	3-(4-methoxyphenyl)-5-[(2-methylphenoxy)methyl]-1,2,4-oxadiazole		6103277	3-(4-methoxyphenyl)-5-[(2-methylphenoxy)methyl]-1,2,4-oxadiazole	F6_C8		OG	OG		OG																																																		n1c(noc1COc1c(C)cccc1)c1ccc(cc1)OC	n1c(noc1COc1c(C)cccc1)c1ccc(cc1)OC	n1c(noc1COc1c(C)cccc1)c1ccc(cc1)OC	InChI=1S/C17H16N2O3/c1-12-5-3-4-6-15(12)21-11-16-18-17(19-22-16)13-7-9-14(20-2)10-8-13/h3-10H,11H2,1-2H3	SGZAGWOCOAVZNI-UHFFFAOYSA-N	C17H16N2O3	22	24	17	7	0	0	8	5	4	5	0	3.6326	118.278	82.171	296.321	57.38	16	17	2	3	0	0	0	0	0	0	0	0	0	0	0	0	0	3	3	0	0.773	1	-5.341	354.85	0	0	0	0	0	0	0	0	0		0	0	0	0	0	0		Molecule 63	COc1ccc(cc1)c1noc(n1)COc1ccccc1C	C17H16N2O3	296.32	22	17	0.18	5	5	0	82.17	57.38	3.48	3.64	3.48	2.04	3.79	3.29	-4.21	0.0182	6.13e-05	Moderately soluble	-4.53	0.00868	2.93e-05	Moderately soluble	-6.55	8.33e-05	2.81e-07	Poorly soluble	High	1	0	1	1	1	1	1	-5.52	0	0	0	0	0	0.55	0	0	1	3
330	135	135	6113568					N(=C(\c1ccncc1)/N)/OC(=O)COc1cc(c(c(c1)C)Cl)C	C(COc1ccccc1)ON=Cc1ccncc1	ChemBridge	N1235-4	0057	1235-000057	05	A	A05	2umol	200ul	6	3.86	86.8	5	1	-4.93	C16H16ClN3O3	333.777	ExP	N'-{[2-(4-chloro-3,5-dimethylphenoxy)acetyl]oxy}-4-pyridinecarboximidamide		6113568	N'-{[2-(4-chloro-3,5-dimethylphenoxy)acetyl]oxy}-4-pyridinecarboximidamide	F10_B1		OG	OG		OG																																																		N(=C(\c1ccncc1)/N)/OC(=O)COc1cc(c(c(c1)C)Cl)C	N(=C(\c1ccncc1)/N)/OC(=O)COc1cc(c(c(c1)C)Cl)C	[NH+](=C(\c1ccncc1)/N)/OC(=O)COc1cc(c(c(c1)C)Cl)C	InChI=1S/C16H16ClN3O3/c1-10-7-13(8-11(2)15(10)17)22-9-14(21)23-20-16(18)12-3-5-19-6-4-12/h3-8H,9H2,1-2H3,(H2,18,20)/p+1	HBPCHNYXKJPPLP-UHFFFAOYSA-O	C16H17ClN3O3+	23	24	12	10	2	0	8	6	5	5	2	1.3752	190.655	88.1181	334.777	88.41	17	16	3	3	0	0	0	1	0	0	0	0	0	0	0	1	0.106	2	2	0	0.522	1	-4.567	394.26	1	0	1	0	0	0	0	0	0		0	0	0	0	0	0		Molecule 64	O=C(O/N=C(/c1ccncc1)\N)COc1cc(C)c(c(c1)C)Cl	C16H16ClN3O3	333.77	23	12	0.19	6	5	1	87.45	86.8	2.39	3.15	2.59	2.48	3.3	2.78	-3.88	0.0436	0.000131	Soluble	-4.64	0.0076	2.28e-05	Moderately soluble	-5.47	0.00113	3.37e-06	Moderately soluble	High	0	0	1	1	1	0	0	-6.1	0	0	0	0	0	0.55	0	4	0	2.87
331	1011	1011	6116429					n1c(noc1COc1c(cc(cc1)C)Br)c1ccncc1	c1ccc(cc1)OCc1onc(n1)c1ccncc1	ChemBridge	N1235-4	0057	1235-000057	05	B	B05	2umol	200ul	4	3.1	61.04	5	0	-4.372	C15H12BrN3O2	346.186	ExP	4-{5-[(2-bromo-4-methylphenoxy)methyl]-1,2,4-oxadiazol-3-yl}pyridine		6116429	4-{5-[(2-bromo-4-methylphenoxy)methyl]-1,2,4-oxadiazol-3-yl}pyridine	F6_C11		Less OG	OG		2A 24L																																																		n1c(noc1COc1c(cc(cc1)C)Br)c1ccncc1	n1c(noc1COc1c(cc(cc1)C)Br)c1ccncc1	n1c(noc1COc1c(cc(cc1)C)Br)c1ccncc1	InChI=1S/C15H12BrN3O2/c1-10-2-3-13(12(16)8-10)20-9-14-18-15(19-21-14)11-4-6-17-7-5-11/h2-8H,9H2,1H3	PFOWITIXNZSTKM-UHFFFAOYSA-N	C15H12BrN3O2	21	23	17	6	0	0	6	4	4	5	0	3.7815	153.768	81.174	346.179	61.04	12	15	3	2	0	0	0	0	1	0	0	0	0	0	0	1	0.231	3	3	0	0.81	1	-5.816	318.06	0	0	0	0	0	0	0	0	0		0	0	0	0	0	0		Molecule 101	Cc1ccc(c(c1)Br)OCc1onc(n1)c1ccncc1	C15H12BrN3O2	346.18	21	17	0.13	4	5	0	81.17	61.04	3.19	3.29	3.63	1.91	3.88	3.18	-4.39	0.014	4.04e-05	Moderately soluble	-4.25	0.0196	5.66e-05	Moderately soluble	-6.88	4.61e-05	1.33e-07	Poorly soluble	High	1	0	1	1	1	1	1	-6.08	0	0	0	0	0	0.55	0	0	0	2.73
332	1095	1095	6120183					n1c(noc1COc1cc(c(c(c1)C)Cl)C)c1ccccc1	c1ccc(cc1)OCc1onc(n1)c1ccccc1	ChemBridge	N1235-4	0057	1235-000057	05	C	C05	2umol	200ul	4	5.1	48.15	4	0	-5.851	C17H15ClN2O2	314.774	ExP	5-[(4-chloro-3,5-dimethylphenoxy)methyl]-3-phenyl-1,2,4-oxadiazole		6120183	5-[(4-chloro-3,5-dimethylphenoxy)methyl]-3-phenyl-1,2,4-oxadiazole	F6_C8		OG	OG		OG																																																		n1c(noc1COc1cc(c(c(c1)C)Cl)C)c1ccccc1	n1c(noc1COc1cc(c(c(c1)C)Cl)C)c1ccccc1	n1c(noc1COc1cc(c(c(c1)C)Cl)C)c1ccccc1	InChI=1S/C17H15ClN2O2/c1-11-8-14(9-12(2)16(11)18)21-10-15-19-17(20-22-15)13-6-4-3-5-7-13/h3-9H,10H2,1-2H3	NCZBIPCEWWLQHG-UHFFFAOYSA-N	C17H15ClN2O2	22	24	17	7	0	0	6	4	3	4	0	4.5858	133.701	85.655	314.766	48.15	15	17	2	2	0	0	0	1	0	0	0	0	0	0	0	1	0.113	3	3	0	0.773	1	-6.358	355.35	0	0	0	0	0	0	0	0	0		0	0	0	0	0	0		Molecule 65	Clc1c(C)cc(cc1C)OCc1onc(n1)c1ccccc1	C17H15ClN2O2	314.77	22	17	0.18	4	4	0	85.65	48.15	3.67	4.66	4.43	3.1	4.89	4.15	-5.04	0.0029	9.22e-06	Moderately soluble	-5.4	0.00126	4e-06	Moderately soluble	-7.42	1.2e-05	3.82e-08	Poorly soluble	High	1	0	1	1	1	1	0	-4.91	0	0	0	0	0	0.55	0	0	1	2.95
333	1168	1168	6125156					n1c(noc1COc1cc(c(c(c1)C)Cl)C)c1ncccc1	c1ccc(cc1)OCc1onc(n1)c1ccccn1	ChemBridge	N1235-4	0057	1235-000057	05	D	D05	2umol	200ul	4	3.89	61.04	5	0	-4.825	C16H14ClN3O2	315.762	ExP	2-{5-[(4-chloro-3,5-dimethylphenoxy)methyl]-1,2,4-oxadiazol-3-yl}pyridine		6125156	2-{5-[(4-chloro-3,5-dimethylphenoxy)methyl]-1,2,4-oxadiazol-3-yl}pyridine	F6_C9		OG	OG		3A 21L																																																		n1c(noc1COc1cc(c(c(c1)C)Cl)C)c1ncccc1	n1c(noc1COc1cc(c(c(c1)C)Cl)C)c1ncccc1	n1c(noc1COc1cc(c(c(c1)C)Cl)C)c1ncccc1	InChI=1S/C16H14ClN3O2/c1-10-7-12(8-11(2)15(10)17)21-9-14-19-16(20-22-14)13-5-3-4-6-18-13/h3-8H,9H2,1-2H3	VGDLCVTXTXYTFC-UHFFFAOYSA-N	C16H14ClN3O2	22	24	17	7	0	0	6	4	4	5	0	3.9808	149.206	83.45	315.754	61.04	14	16	3	2	0	0	0	1	0	0	0	0	0	0	0	1	0.112	3	3	0	0.773	1	-6.137	343.13	0	0	0	0	0	0	0	0	0		0	0	0	0	0	0		Molecule 170	Clc1c(C)cc(cc1C)OCc1onc(n1)c1ccccn1	C16H14ClN3O2	315.75	22	17	0.19	4	5	0	83.45	61.04	3.33	3.25	3.83	2.04	4.34	3.36	-4.15	0.0222	7.03e-05	Moderately soluble	-4.21	0.0197	6.23e-05	Moderately soluble	-7.04	2.85e-05	9.02e-08	Poorly soluble	High	1	0	1	1	1	1	1	-5.92	0	0	0	0	0	0.55	0	0	0	3.02
334	1016	1016	6126152					n1c(noc1COc1cc(c(cc1)Br)C)c1ccncc1	c1ccc(cc1)OCc1onc(n1)c1ccncc1	ChemBridge	N1235-4	0057	1235-000057	05	E	E05	2umol	200ul	4	3.33	61.04	5	0	-4.568	C15H12BrN3O2	346.186	ExP	4-{5-[(4-bromo-3-methylphenoxy)methyl]-1,2,4-oxadiazol-3-yl}pyridine		6126152	4-{5-[(4-bromo-3-methylphenoxy)methyl]-1,2,4-oxadiazol-3-yl}pyridine	F6_C11		OG	OG		OG																																																		n1c(noc1COc1cc(c(cc1)Br)C)c1ccncc1	n1c(noc1COc1cc(c(cc1)Br)C)c1ccncc1	n1c(noc1COc1cc(c(cc1)Br)C)c1ccncc1	InChI=1S/C15H12BrN3O2/c1-10-8-12(2-3-13(10)16)20-9-14-18-15(19-21-14)11-4-6-17-7-5-11/h2-8H,9H2,1H3	RFFQYNGKBRHJIN-UHFFFAOYSA-N	C15H12BrN3O2	21	23	17	6	0	0	6	4	4	5	0	3.7815	153.768	81.174	346.179	61.04	12	15	3	2	0	0	0	0	1	0	0	0	0	0	0	1	0.231	3	3	0	0.81	1	-5.816	318.06	0	0	0	0	0	0	0	0	0		0	0	0	0	0	0		Molecule 66	Brc1ccc(cc1C)OCc1onc(n1)c1ccncc1	C15H12BrN3O2	346.18	21	17	0.13	4	5	0	81.17	61.04	3.23	3.29	3.63	1.91	3.88	3.19	-4.39	0.014	4.04e-05	Moderately soluble	-4.25	0.0196	5.66e-05	Moderately soluble	-6.88	4.61e-05	1.33e-07	Poorly soluble	High	1	0	1	1	1	1	1	-6.08	0	0	0	0	0	0.55	0	0	0	2.69
335	341	341	6126593					c1(C(=O)N(CC)CC)cc(nc2c1cccc2)c1ccc(cc1)OC	c1ccc(cc1)c1ccc2c(n1)cccc2	ChemBridge	N1235-4	0057	1235-000057	05	F	F05	2umol	200ul	2	4.06	42.43	3	0	-5.106	C21H22N2O2	334.422	ExP	N,N-diethyl-2-(4-methoxyphenyl)-4-quinolinecarboxamide		6126593	N,N-diethyl-2-(4-methoxyphenyl)-4-quinolinecarboxamide	F2_A2		OG	OG		OG																																																		c1(C(=O)N(CC)CC)cc(nc2c1cccc2)c1ccc(cc1)OC	c1(C(=O)N(CC)CC)cc(nc2c1cccc2)c1ccc(cc1)OC	c1(C(=O)N(CC)CC)cc(nc2c1cccc2)c1ccc(cc1)OC	InChI=1S/C21H22N2O2/c1-4-23(5-2)21(24)18-14-20(15-10-12-16(25-3)13-11-15)22-19-9-7-6-8-17(18)19/h6-14H,4-5H2,1-3H3	OSHUVGNTIFOMPV-UHFFFAOYSA-N	C21H22N2O2	25	27	17	9	1	0	9	6	4	4	0	4.3924	144.083	101.182	334.412	42.43	22	21	2	2	0	0	0	0	0	0	0	0	0	0	0	0	0	3	3	0	0.64	1	-5.823	448.14	0	0	0	0	0	0	0	0	0		0	0	0	0	0	0		Molecule 67	CCN(C(=O)c1cc(nc2c1cccc2)c1ccc(cc1)OC)CC	C21H22N2O2	334.41	25	16	0.24	6	3	0	101.18	42.43	3.5	4.02	4.39	2.9	4.34	3.83	-4.52	0.01	3e-05	Moderately soluble	-4.61	0.00814	2.43e-05	Moderately soluble	-7.18	2.18e-05	6.53e-08	Poorly soluble	High	1	0	1	1	1	1	1	-5.49	0	0	0	0	0	0.55	0	0	1	2.52
336	342	342	6131601					c1(cc(nc2c1cccc2)c1cc(Br)ccc1)C(=O)OC	c1ccc(cc1)c1ccc2c(n1)cccc2	ChemBridge	N1235-4	0057	1235-000057	05	G	G05	2umol	200ul	2	5.11	39.19	3	0	-6.059	C17H12BrNO2	342.195	ExP	methyl 2-(3-bromophenyl)-4-quinolinecarboxylate		6131601	methyl 2-(3-bromophenyl)-4-quinolinecarboxylate	F2_A2		OG	OG		OG																																																		c1(cc(nc2c1cccc2)c1cc(Br)ccc1)C(=O)OC	c1(cc(nc2c1cccc2)c1cc(Br)ccc1)C(=O)OC	c1(cc(nc2c1cccc2)c1cc(Br)ccc1)C(=O)OC	InChI=1S/C17H12BrNO2/c1-21-17(20)14-10-16(11-5-4-6-12(18)9-11)19-15-8-3-2-7-13(14)15/h2-10H,1H3	MKDNLSYAWLJIFR-UHFFFAOYSA-N	C17H12BrNO2	21	23	17	5	1	0	5	3	3	3	0	4.4509	154.474	86.1585	342.187	39.19	12	17	1	2	0	0	0	0	1	0	0	0	0	0	0	1	0.234	3	3	0	0.762	1	-5.749	328.02	0	0	0	0	0	0	0	0	0		0	0	0	0	0	0		Molecule 68	COC(=O)c1cc(nc2c1cccc2)c1cccc(c1)Br	C17H12BrNO2	342.19	21	16	0.06	3	3	0	86.16	39.19	3.31	4.4	4.45	3.59	4.58	4.07	-5.1	0.00272	7.95e-06	Moderately soluble	-4.94	0.00393	1.15e-05	Moderately soluble	-7.11	2.64e-05	7.73e-08	Poorly soluble	High	1	0	1	1	1	0	0	-5.26	0	0	0	0	0	0.55	0	0	1	2.45
337	343	343	6131737					c1(cc(nc2c1cccc2)c1ccc(cc1)C)C(=O)OC	c1ccc(cc1)c1ccc2c(n1)cccc2	ChemBridge	N1235-4	0057	1235-000057	05	H	H05	2umol	200ul	2	4.74	39.19	3	0	-5.271	C18H15NO2	277.326	ExP	methyl 2-(4-methylphenyl)-4-quinolinecarboxylate		6131737	methyl 2-(4-methylphenyl)-4-quinolinecarboxylate	F2_A2		OG	OG		OG																																																		c1(cc(nc2c1cccc2)c1ccc(cc1)C)C(=O)OC	c1(cc(nc2c1cccc2)c1ccc(cc1)C)C(=O)OC	c1(cc(nc2c1cccc2)c1ccc(cc1)C)C(=O)OC	InChI=1S/C18H15NO2/c1-12-7-9-13(10-8-12)17-11-15(18(20)21-2)14-5-3-4-6-16(14)19-17/h3-11H,1-2H3	SQJDQWPXXNPGPA-UHFFFAOYSA-N	C18H15NO2	21	23	17	5	1	0	5	3	3	3	0	3.9968	133.219	83.4245	277.317	39.19	15	18	1	2	0	0	0	0	0	0	0	0	0	0	0	0	0	3	3	0	0.762	1	-5.317	343.8	0	0	0	0	0	0	0	0	0		0	0	0	0	0	0		Molecule 69	COC(=O)c1cc(nc2c1cccc2)c1ccc(cc1)C	C18H15NO2	277.32	21	16	0.11	3	3	0	83.42	39.19	3.11	4.07	4	3.2	4.42	3.76	-4.49	0.00899	3.24e-05	Moderately soluble	-4.6	0.007	2.53e-05	Moderately soluble	-6.68	5.81e-05	2.09e-07	Poorly soluble	High	1	0	1	1	1	0	0	-5.1	0	0	0	0	0	0.55	0	0	1	2.38
338	344	344	6131803					c1(cc(nc2c1cccc2)c1ccc(cc1)OCC)C(=O)OC	c1ccc(cc1)c1ccc2c(n1)cccc2	ChemBridge	N1235-4	0057	1235-000057	06	A	A06	2umol	200ul	2	4.79	48.42	4	0	-5.532	C19H17NO3	307.352	ExP	methyl 2-(4-ethoxyphenyl)-4-quinolinecarboxylate		6131803	methyl 2-(4-ethoxyphenyl)-4-quinolinecarboxylate	F2_A2		OG	OG		OG																																																		c1(cc(nc2c1cccc2)c1ccc(cc1)OCC)C(=O)OC	c1(cc(nc2c1cccc2)c1ccc(cc1)OCC)C(=O)OC	c1(cc(nc2c1cccc2)c1ccc(cc1)OCC)C(=O)OC	InChI=1S/C19H17NO3/c1-3-23-14-10-8-13(9-11-14)18-12-16(19(21)22-2)15-6-4-5-7-17(15)20-18/h4-12H,3H2,1-2H3	BPJVBZGXYDMERI-UHFFFAOYSA-N	C19H17NO3	23	25	17	7	1	0	8	5	4	4	0	4.0871	133.825	89.7575	307.343	48.42	17	19	1	3	0	0	0	0	0	0	0	0	0	0	0	0	0	3	3	0	0.696	1	-5.45	381.73	0	0	0	0	0	0	0	0	0		0	0	0	0	0	0		Molecule 70	CCOc1ccc(cc1)c1nc2ccccc2c(c1)C(=O)OC	C19H17NO3	307.34	23	16	0.16	5	4	0	89.76	48.42	3.5	4.04	4.09	2.85	4.33	3.76	-4.48	0.0103	3.35e-05	Moderately soluble	-4.76	0.00534	1.74e-05	Moderately soluble	-6.81	4.74e-05	1.54e-07	Poorly soluble	High	1	0	1	1	1	1	1	-5.31	0	0	0	0	0	0.55	0	0	1	2.45
339	345	345	6131862					c1(cc(nc2c1cccc2)c1ccc(cc1)Cl)C(=O)OC	c1ccc(cc1)c1ccc2c(n1)cccc2	ChemBridge	N1235-4	0057	1235-000057	06	B	B06	2umol	200ul	2	4.96	39.19	3	0	-5.607	C17H12ClNO2	297.744	ExP	methyl 2-(4-chlorophenyl)-4-quinolinecarboxylate		6131862	methyl 2-(4-chlorophenyl)-4-quinolinecarboxylate	F2_A2		OG	OG		OG																																																		c1(cc(nc2c1cccc2)c1ccc(cc1)Cl)C(=O)OC	c1(cc(nc2c1cccc2)c1ccc(cc1)Cl)C(=O)OC	c1(cc(nc2c1cccc2)c1ccc(cc1)Cl)C(=O)OC	InChI=1S/C17H12ClNO2/c1-21-17(20)14-10-16(11-6-8-12(18)9-7-11)19-15-5-3-2-4-13(14)15/h2-10H,1H3	ICMMKGSGCHNRFF-UHFFFAOYSA-N	C17H12ClNO2	21	23	17	5	1	0	5	3	3	3	0	4.3418	145.073	83.4685	297.736	39.19	12	17	1	2	0	0	0	1	0	0	0	0	0	0	0	1	0.119	3	3	0	0.762	1	-5.538	323.95	0	0	0	0	0	0	0	0	0		0	0	0	0	0	0		Molecule 71	COC(=O)c1cc(nc2c1cccc2)c1ccc(cc1)Cl	C17H12ClNO2	297.74	21	16	0.06	3	3	0	83.47	39.19	3.21	4.33	4.34	3.47	4.54	3.98	-4.78	0.00494	1.66e-05	Moderately soluble	-4.87	0.00404	1.36e-05	Moderately soluble	-6.9	3.75e-05	1.26e-07	Poorly soluble	High	1	0	1	1	1	0	0	-5.04	0	0	0	0	0	0.55	0	0	1	2.3
340	443	443	6131958					c1(cc(c2sc(cc2)C)nc2c1cccc2)C(=O)OC	c1csc(c1)c1ccc2c(n1)cccc2	ChemBridge	N1235-4	0057	1235-000057	06	C	C06	2umol	200ul	2	4.63	39.19	3	0	-5.221	C16H13NO2S	283.352	ExP	methyl 2-(5-methyl-2-thienyl)-4-quinolinecarboxylate		6131958	methyl 2-(5-methyl-2-thienyl)-4-quinolinecarboxylate	F3_B4		OG	OG		OG																																																		c1(cc(c2sc(cc2)C)nc2c1cccc2)C(=O)OC	c1(cc(c2sc(cc2)C)nc2c1cccc2)C(=O)OC	c1(cc(c2sc(cc2)C)nc2c1cccc2)C(=O)OC	InChI=1S/C16H13NO2S/c1-10-7-8-15(20-10)14-9-12(16(18)19-2)11-5-3-4-6-13(11)17-14/h3-9H,1-2H3	KRULWSFHYFOENM-UHFFFAOYSA-N	C16H13NO2S	20	22	16	5	1	0	5	3	3	4	0	4.0583	132.449	81.3015	283.345	67.43	13	16	1	2	1	0	0	0	0	0	0	0	0	0	0	0	0	3	3	0	0.75	1	-4.887	318.51	0	0	0	0	0	0	0	0	0		0	0	0	0	0	0		Molecule 72	COC(=O)c1cc(nc2c1cccc2)c1ccc(s1)C	C16H13NO2S	283.34	20	15	0.12	3	3	0	81.3	67.43	3.05	3.82	4.06	2.76	5.05	3.75	-4.36	0.0124	4.36e-05	Moderately soluble	-4.93	0.00332	1.17e-05	Moderately soluble	-5.95	0.00032	1.13e-06	Moderately soluble	High	1	0	1	1	1	0	0	-5.32	0	0	0	0	0	0.55	0	0	1	2.86
341	442	442	6132144					c1(cc(nc2c1cccc2)c1sccc1)C(=O)OC	c1csc(c1)c1ccc2c(n1)cccc2	ChemBridge	N1235-4	0056	1235-000056	07	A	A07	2umol	200ul	2	4.13	39.19	3	0	-4.692	C15H11NO2S	269.324	ExP	methyl 2-(2-thienyl)-4-quinolinecarboxylate		6132144	methyl 2-(2-thienyl)-4-quinolinecarboxylate	F3_B4		OG	OG		5A																																																		c1(cc(nc2c1cccc2)c1sccc1)C(=O)OC	c1(cc(nc2c1cccc2)c1sccc1)C(=O)OC	c1(cc(nc2c1cccc2)c1sccc1)C(=O)OC	InChI=1S/C15H11NO2S/c1-18-15(17)11-9-13(14-7-4-8-19-14)16-12-6-3-2-5-10(11)12/h2-9H,1H3	GUYNXRMVGOLOQV-UHFFFAOYSA-N	C15H11NO2S	19	21	16	4	1	0	5	3	3	4	0	3.7499	127.61	76.3355	269.318	67.43	11	15	1	2	1	0	0	0	0	0	0	0	0	0	0	0	0	3	3	0	0.789	1	-4.353	289.37	0	0	0	0	0	0	0	0	0		0	0	0	0	0	0		Molecule 177	COC(=O)c1cc(nc2c1cccc2)c1cccs1	C15H11NO2S	269.32	19	15	0.07	3	3	0	76.34	67.43	2.81	3.42	3.75	2.51	4.55	3.41	-4.05	0.024	8.9e-05	Moderately soluble	-4.52	0.00821	3.05e-05	Moderately soluble	-5.56	0.000735	2.73e-06	Moderately soluble	High	1	0	1	1	1	0	0	-5.51	0	0	0	0	0	0.55	0	0	0	2.64
342	337	337	6132319					c1(cc(nc2c1cccc2)c1ccc(cc1)Br)C(=O)OC	c1ccc(cc1)c1ccc2c(n1)cccc2	ChemBridge	N1235-4	0056	1235-000056	07	B	B07	2umol	200ul	2	5.11	39.19	3	0	-6.059	C17H12BrNO2	342.195	ExP	methyl 2-(4-bromophenyl)-4-quinolinecarboxylate		6132319	methyl 2-(4-bromophenyl)-4-quinolinecarboxylate	F2_A2		OG	OG		OG																																																		c1(cc(nc2c1cccc2)c1ccc(cc1)Br)C(=O)OC	c1(cc(nc2c1cccc2)c1ccc(cc1)Br)C(=O)OC	c1(cc(nc2c1cccc2)c1ccc(cc1)Br)C(=O)OC	InChI=1S/C17H12BrNO2/c1-21-17(20)14-10-16(11-6-8-12(18)9-7-11)19-15-5-3-2-4-13(14)15/h2-10H,1H3	URQFSFUSXWWPTM-UHFFFAOYSA-N	C17H12BrNO2	21	23	17	5	1	0	5	3	3	3	0	4.4509	154.474	86.1585	342.187	39.19	12	17	1	2	0	0	0	0	1	0	0	0	0	0	0	1	0.234	3	3	0	0.762	1	-5.749	328.02	0	0	0	0	0	0	0	0	0		0	0	0	0	0	0		Molecule 73	COC(=O)c1cc(nc2c1cccc2)c1ccc(cc1)Br	C17H12BrNO2	342.19	21	16	0.06	3	3	0	86.16	39.19	3.31	4.4	4.45	3.59	4.58	4.07	-5.1	0.00272	7.95e-06	Moderately soluble	-4.94	0.00393	1.15e-05	Moderately soluble	-7.11	2.64e-05	7.73e-08	Poorly soluble	High	1	0	1	1	1	0	0	-5.26	0	0	0	0	0	0.55	0	0	1	2.34
343	504	504	6133425					n1c(c2c(Cl)cccc2)onc1c1ccc(C(F)(F)F)cc1	c1ccc(cc1)c1onc(n1)c1ccccc1	ChemBridge	N1235-4	0056	1235-000056	07	C	C07	2umol	200ul	2	5.01	38.92	3	0	-5.846	C15H8ClF3N2O	324.692	ExP	5-(2-chlorophenyl)-3-[4-(trifluoromethyl)phenyl]-1,2,4-oxadiazole		6133425	5-(2-chlorophenyl)-3-[4-(trifluoromethyl)phenyl]-1,2,4-oxadiazole	F4_A1		OG	OG		OG																																																		n1c(c2c(Cl)cccc2)onc1c1ccc(C(F)(F)F)cc1	n1c(c2c(Cl)cccc2)onc1c1ccc(C(F)(F)F)cc1	n1c(c2c(Cl)cccc2)onc1c1ccc(C(F)(F)F)cc1	InChI=1S/C15H8ClF3N2O/c16-12-4-2-1-3-11(12)14-20-13(21-22-14)9-5-7-10(8-6-9)15(17,18)19/h1-8H	MUQPUOBOTRIGBN-UHFFFAOYSA-N	C15H8ClF3N2O	22	24	17	7	0	0	6	3	2	3	0	5.0758	125.784	75.182	324.685	38.92	8	15	2	1	0	0	3	1	0	0	0	0	0	0	0	4	0.285	3	3	0	0.773	1	-6.168	288.73	0	0	0	0	0	0	0	0	0		0	0	0	0	0	0		Molecule 74	Clc1ccccc1c1onc(n1)c1ccc(cc1)C(F)(F)F	C15H8ClF3N2O	324.69	22	17	0.07	3	6	0	75.18	38.92	3.31	4.98	6.23	4.1	5.01	4.73	-5.36	0.0014	4.32e-06	Moderately soluble	-5.54	0.000944	2.91e-06	Moderately soluble	-7.38	1.36e-05	4.18e-08	Poorly soluble	High	0	0	1	1	0	0	0	-4.74	0	1	0	1	0	0.55	0	0	1	2.95
344	473	473	6133980					n1c(noc1c1ccc(cc1)Cl)c1c(Br)cccc1	c1ccc(cc1)c1onc(n1)c1ccccc1	ChemBridge	N1235-4	0056	1235-000056	07	D	D07	2umol	200ul	2	4.93	38.92	3	0	-5.857	C14H8BrClN2O	335.59	ExP	3-(2-bromophenyl)-5-(4-chlorophenyl)-1,2,4-oxadiazole		6133980	3-(2-bromophenyl)-5-(4-chlorophenyl)-1,2,4-oxadiazole	F4_A1		1A 46L	37L		OG																																																		n1c(noc1c1ccc(cc1)Cl)c1c(Br)cccc1	n1c(noc1c1ccc(cc1)Cl)c1c(Br)cccc1	n1c(noc1c1ccc(cc1)Cl)c1c(Br)cccc1	InChI=1S/C14H8BrClN2O/c15-12-4-2-1-3-11(12)13-17-14(19-18-13)9-5-7-10(16)8-6-9/h1-8H	UZPFCJFMWDPDJT-UHFFFAOYSA-N	C14H8BrClN2O	19	21	17	4	0	0	4	2	2	3	0	4.8195	151.889	77.88	335.583	38.92	8	14	2	1	0	0	0	1	1	0	0	0	0	0	0	2	0.344	3	3	0	0.895	1	-6.127	272.5	0	0	0	0	0	0	0	0	0		0	0	0	0	0	0		Molecule 75	Clc1ccc(cc1)c1onc(n1)c1ccccc1Br	C14H8BrClN2O	335.58	19	17	0	2	3	0	77.88	38.92	3.4	4.78	4.82	3.86	4.69	4.31	-5.46	0.00116	3.45e-06	Moderately soluble	-5.33	0.00157	4.69e-06	Moderately soluble	-7.34	1.54e-05	4.59e-08	Poorly soluble	High	1	0	1	1	1	0	0	-4.95	0	0	0	0	0	0.55	0	0	1	2.87
345	1085	1085	6134438					n1c(noc1COc1cc(ccc1)C)c1ccc(cc1)C	c1ccc(cc1)OCc1onc(n1)c1ccccc1	ChemBridge	N1235-4	0056	1235-000056	07	E	E07	2umol	200ul	4	4.24	48.15	4	0	-4.866	C17H16N2O2	280.329	ExP	5-[(3-methylphenoxy)methyl]-3-(4-methylphenyl)-1,2,4-oxadiazole		6134438	5-[(3-methylphenoxy)methyl]-3-(4-methylphenyl)-1,2,4-oxadiazole	F6_C8		OG	OG		OG																																																		n1c(noc1COc1cc(ccc1)C)c1ccc(cc1)C	n1c(noc1COc1cc(ccc1)C)c1ccc(cc1)C	n1c(noc1COc1cc(ccc1)C)c1ccc(cc1)C	InChI=1S/C17H16N2O2/c1-12-6-8-14(9-7-12)17-18-16(21-19-17)11-20-15-5-3-4-13(2)10-15/h3-10H,11H2,1-2H3	BBGPZXDHRQXWEJ-UHFFFAOYSA-N	C17H16N2O2	21	23	17	6	0	0	6	4	3	4	0	3.9324	117.008	80.645	280.321	48.15	16	17	2	2	0	0	0	0	0	0	0	0	0	0	0	0	0	3	3	0	0.81	1	-5.606	346.06	0	0	0	0	0	0	0	0	0		0	0	0	0	0	0		Molecule 76	Cc1ccc(cc1)c1noc(n1)COc1cccc(c1)C	C17H16N2O2	280.32	21	17	0.18	4	4	0	80.65	48.15	3.48	4.03	3.78	2.6	4.27	3.63	-4.45	0.0099	3.53e-05	Moderately soluble	-4.74	0.00505	1.8e-05	Moderately soluble	-6.82	4.27e-05	1.52e-07	Poorly soluble	High	1	0	1	1	1	1	1	-5.15	0	0	0	0	0	0.55	0	0	1	2.94
346	479	479	6134551					n1c(c2c(Cl)cccc2)onc1c1cc(C(F)(F)F)ccc1	c1ccc(cc1)c1onc(n1)c1ccccc1	ChemBridge	N1235-4	0056	1235-000056	07	F	F07	2umol	200ul	2	5.01	38.92	3	0	-5.846	C15H8ClF3N2O	324.692	ExP	5-(2-chlorophenyl)-3-[3-(trifluoromethyl)phenyl]-1,2,4-oxadiazole		6134551	5-(2-chlorophenyl)-3-[3-(trifluoromethyl)phenyl]-1,2,4-oxadiazole	F4_A1		Less OG	Less OG		Less OG																																																		n1c(c2c(Cl)cccc2)onc1c1cc(C(F)(F)F)ccc1	n1c(c2c(Cl)cccc2)onc1c1cc(C(F)(F)F)ccc1	n1c(c2c(Cl)cccc2)onc1c1cc(C(F)(F)F)ccc1	InChI=1S/C15H8ClF3N2O/c16-12-7-2-1-6-11(12)14-20-13(21-22-14)9-4-3-5-10(8-9)15(17,18)19/h1-8H	IIXPUIQYOLPXIB-UHFFFAOYSA-N	C15H8ClF3N2O	22	24	17	7	0	0	6	3	2	3	0	5.0758	125.784	75.182	324.685	38.92	8	15	2	1	0	0	3	1	0	0	0	0	0	0	0	4	0.285	3	3	0	0.773	1	-6.168	288.73	0	0	0	0	0	0	0	0	0		0	0	0	0	0	0		Molecule 197	Clc1ccccc1c1onc(n1)c1cccc(c1)C(F)(F)F	C15H8ClF3N2O	324.69	22	17	0.07	3	6	0	75.18	38.92	3.29	4.98	6.23	4.1	5.01	4.72	-5.36	0.0014	4.32e-06	Moderately soluble	-5.54	0.000944	2.91e-06	Moderately soluble	-7.38	1.36e-05	4.18e-08	Poorly soluble	High	0	0	1	1	0	0	0	-4.74	0	1	0	1	0	0.55	0	0	1	2.99
347	995	995	6137238					n1c(noc1COc1c(cc(cc1)C)Br)c1cnccc1	c1ccc(cc1)OCc1onc(n1)c1cccnc1	ChemBridge	N1235-4	0056	1235-000056	07	G	G07	2umol	200ul	4	3.1	61.04	5	0	-4.372	C15H12BrN3O2	346.186	ExP	3-{5-[(2-bromo-4-methylphenoxy)methyl]-1,2,4-oxadiazol-3-yl}pyridine		6137238	3-{5-[(2-bromo-4-methylphenoxy)methyl]-1,2,4-oxadiazol-3-yl}pyridine	F6_C10		OG	OG		OG																																																		n1c(noc1COc1c(cc(cc1)C)Br)c1cnccc1	n1c(noc1COc1c(cc(cc1)C)Br)c1cnccc1	n1c(noc1COc1c(cc(cc1)C)Br)c1cnccc1	InChI=1S/C15H12BrN3O2/c1-10-4-5-13(12(16)7-10)20-9-14-18-15(19-21-14)11-3-2-6-17-8-11/h2-8H,9H2,1H3	IWPNEWZBSOMACC-UHFFFAOYSA-N	C15H12BrN3O2	21	23	17	6	0	0	6	4	4	5	0	3.7815	153.768	81.174	346.179	61.04	12	15	3	2	0	0	0	0	1	0	0	0	0	0	0	1	0.231	3	3	0	0.81	1	-5.816	318.06	0	0	0	0	0	0	0	0	0		0	0	0	0	0	0		Molecule 77	Cc1ccc(c(c1)Br)OCc1onc(n1)c1cccnc1	C15H12BrN3O2	346.18	21	17	0.13	4	5	0	81.17	61.04	3.11	3.29	3.63	1.91	3.88	3.17	-4.39	0.014	4.04e-05	Moderately soluble	-4.25	0.0196	5.66e-05	Moderately soluble	-6.88	4.61e-05	1.33e-07	Poorly soluble	High	1	0	1	1	1	1	1	-6.08	0	0	0	0	0	0.55	0	0	0	2.91
348	1047	1047	6137394					n1c(noc1COc1c(C)cccc1)c1ccc(cc1)Cl	c1ccc(cc1)OCc1onc(n1)c1ccccc1	ChemBridge	N1235-4	0056	1235-000056	07	H	H07	2umol	200ul	4	4.46	48.15	4	0	-5.202	C16H13ClN2O2	300.747	ExP	3-(4-chlorophenyl)-5-[(2-methylphenoxy)methyl]-1,2,4-oxadiazole		6137394	3-(4-chlorophenyl)-5-[(2-methylphenoxy)methyl]-1,2,4-oxadiazole	F6_C8		OG	OG		0																																																		n1c(noc1COc1c(C)cccc1)c1ccc(cc1)Cl	n1c(noc1COc1c(C)cccc1)c1ccc(cc1)Cl	n1c(noc1COc1c(C)cccc1)c1ccc(cc1)Cl	InChI=1S/C16H13ClN2O2/c1-11-4-2-3-5-14(11)20-10-15-18-16(19-21-15)12-6-8-13(17)9-7-12/h2-9H,10H2,1H3	GHJDOJXCFGZPOS-UHFFFAOYSA-N	C16H13ClN2O2	21	23	17	6	0	0	6	4	3	4	0	4.2774	128.862	80.689	300.74	48.15	13	16	2	2	0	0	0	1	0	0	0	0	0	0	0	1	0.118	3	3	0	0.81	1	-5.827	326.21	0	0	0	0	0	0	0	0	0		0	0	0	0	0	0		Molecule 118	Clc1ccc(cc1)c1noc(n1)COc1ccccc1C	C16H13ClN2O2	300.74	21	17	0.12	4	4	0	80.69	48.15	3.49	4.29	4.13	2.87	4.39	3.83	-4.74	0.00544	1.81e-05	Moderately soluble	-5.01	0.00291	9.68e-06	Moderately soluble	-7.04	2.76e-05	9.16e-08	Poorly soluble	High	1	0	1	1	1	1	0	-5.09	0	0	0	0	0	0.55	0	0	1	2.84
349	1086	1086	6145736					n1c(noc1COc1ccc(Cl)cc1)c1cc(ccc1)C	c1ccc(cc1)OCc1onc(n1)c1ccccc1	ChemBridge	N1235-4	0056	1235-000056	08	B	B08	2umol	200ul	4	4.6	48.15	4	0	-5.322	C16H13ClN2O2	300.747	ExP	5-[(4-chlorophenoxy)methyl]-3-(3-methylphenyl)-1,2,4-oxadiazole		6145736	5-[(4-chlorophenoxy)methyl]-3-(3-methylphenyl)-1,2,4-oxadiazole	F6_C8		OG	OG		OG																																																		n1c(noc1COc1ccc(Cl)cc1)c1cc(ccc1)C	n1c(noc1COc1ccc(Cl)cc1)c1cc(ccc1)C	n1c(noc1COc1ccc(Cl)cc1)c1cc(ccc1)C	InChI=1S/C16H13ClN2O2/c1-11-3-2-4-12(9-11)16-18-15(21-19-16)10-20-14-7-5-13(17)6-8-14/h2-9H,10H2,1H3	IPTNZZQWWVICAL-UHFFFAOYSA-N	C16H13ClN2O2	21	23	17	6	0	0	6	4	3	4	0	4.2774	128.862	80.689	300.74	48.15	13	16	2	2	0	0	0	1	0	0	0	0	0	0	0	1	0.118	3	3	0	0.81	1	-5.827	326.21	0	0	0	0	0	0	0	0	0		0	0	0	0	0	0		Molecule 78	Clc1ccc(cc1)OCc1onc(n1)c1cccc(c1)C	C16H13ClN2O2	300.74	21	17	0.12	4	4	0	80.69	48.15	3.5	4.29	4.13	2.87	4.39	3.84	-4.74	0.00544	1.81e-05	Moderately soluble	-5.01	0.00291	9.68e-06	Moderately soluble	-7.04	2.76e-05	9.16e-08	Poorly soluble	High	1	0	1	1	1	1	0	-5.09	0	0	0	0	0	0.55	0	0	1	2.89
350	1087	1087	6146342					n1c(noc1COc1c(C)cccc1)c1ccc(cc1)C	c1ccc(cc1)OCc1onc(n1)c1ccccc1	ChemBridge	N1235-4	0056	1235-000056	08	C	C08	2umol	200ul	4	4.24	48.15	4	0	-4.866	C17H16N2O2	280.329	ExP	5-[(2-methylphenoxy)methyl]-3-(4-methylphenyl)-1,2,4-oxadiazole		6146342	5-[(2-methylphenoxy)methyl]-3-(4-methylphenyl)-1,2,4-oxadiazole	F6_C8		OG	OG		OG																																																		n1c(noc1COc1c(C)cccc1)c1ccc(cc1)C	n1c(noc1COc1c(C)cccc1)c1ccc(cc1)C	n1c(noc1COc1c(C)cccc1)c1ccc(cc1)C	InChI=1S/C17H16N2O2/c1-12-7-9-14(10-8-12)17-18-16(21-19-17)11-20-15-6-4-3-5-13(15)2/h3-10H,11H2,1-2H3	YNKNINZSRGAGEB-UHFFFAOYSA-N	C17H16N2O2	21	23	17	6	0	0	6	4	3	4	0	3.9324	117.008	80.645	280.321	48.15	16	17	2	2	0	0	0	0	0	0	0	0	0	0	0	0	0	3	3	0	0.81	1	-5.606	346.06	0	0	0	0	0	0	0	0	0		0	0	0	0	0	0		Molecule 79	Cc1ccc(cc1)c1noc(n1)COc1ccccc1C	C17H16N2O2	280.32	21	17	0.18	4	4	0	80.65	48.15	3.49	4.03	3.78	2.6	4.27	3.63	-4.45	0.0099	3.53e-05	Moderately soluble	-4.74	0.00505	1.8e-05	Moderately soluble	-6.82	4.27e-05	1.52e-07	Poorly soluble	High	1	0	1	1	1	1	1	-5.15	0	0	0	0	0	0.55	0	0	1	2.96
351	1088	1088	6146881					n1c(noc1COc1c(cc(cc1)C)Br)c1ccc(cc1)OC	c1ccc(cc1)OCc1onc(n1)c1ccccc1	ChemBridge	N1235-4	0056	1235-000056	08	D	D08	2umol	200ul	4	4.55	57.38	5	0	-5.821	C17H15BrN2O3	375.225	ExP	5-[(2-bromo-4-methylphenoxy)methyl]-3-(4-methoxyphenyl)-1,2,4-oxadiazole		6146881	5-[(2-bromo-4-methylphenoxy)methyl]-3-(4-methoxyphenyl)-1,2,4-oxadiazole	F6_C8		OG	OG		OG																																																		n1c(noc1COc1c(cc(cc1)C)Br)c1ccc(cc1)OC	n1c(noc1COc1c(cc(cc1)C)Br)c1ccc(cc1)OC	n1c(noc1COc1c(cc(cc1)C)Br)c1ccc(cc1)OC	InChI=1S/C17H15BrN2O3/c1-11-3-8-15(14(18)9-11)22-10-16-19-17(20-23-16)12-4-6-13(21-2)7-5-12/h3-9H,10H2,1-2H3	XUUZCQVPEOQKDF-UHFFFAOYSA-N	C17H15BrN2O3	23	25	17	8	0	0	8	5	4	5	0	4.3951	144.371	89.871	375.217	57.38	15	17	2	3	0	0	0	0	1	0	0	0	0	0	0	1	0.213	3	3	0	0.739	1	-6.295	368.21	0	0	0	0	0	0	0	0	0		0	0	0	0	0	0		Molecule 80	COc1ccc(cc1)c1noc(n1)COc1ccc(cc1Br)C	C17H15BrN2O3	375.22	23	17	0.18	5	5	0	89.87	57.38	3.81	4.33	4.24	2.66	4.46	3.9	-5.11	0.0029	7.74e-06	Moderately soluble	-5.25	0.00211	5.63e-06	Moderately soluble	-7.36	1.66e-05	4.42e-08	Poorly soluble	High	1	0	1	1	1	1	1	-5.51	0	0	0	0	0	0.55	0	0	2	3.05
352	505	505	6148312					n1c(noc1c1ccc(cc1)C)c1c(Br)cccc1	c1ccc(cc1)c1onc(n1)c1ccccc1	ChemBridge	N1235-4	0056	1235-000056	08	E	E08	2umol	200ul	2	4.72	38.92	3	0	-5.529	C15H11BrN2O	315.172	ExP	3-(2-bromophenyl)-5-(4-methylphenyl)-1,2,4-oxadiazole		6148312	3-(2-bromophenyl)-5-(4-methylphenyl)-1,2,4-oxadiazole	F4_A1		OG	OG		OG																																																		n1c(noc1c1ccc(cc1)C)c1c(Br)cccc1	n1c(noc1c1ccc(cc1)C)c1c(Br)cccc1	n1c(noc1c1ccc(cc1)C)c1c(Br)cccc1	InChI=1S/C15H11BrN2O/c1-10-6-8-11(9-7-10)15-17-14(18-19-15)12-4-2-3-5-13(12)16/h2-9H,1H3	UZKYEHBLJZGEPW-UHFFFAOYSA-N	C15H11BrN2O	19	21	17	4	0	0	4	2	2	3	0	4.4745	140.035	77.836	315.165	38.92	11	15	2	1	0	0	0	0	1	0	0	0	0	0	0	1	0.254	3	3	0	0.895	1	-5.91	292.35	0	0	0	0	0	0	0	0	0		0	0	0	0	0	0		Molecule 81	Cc1ccc(cc1)c1onc(n1)c1ccccc1Br	C15H11BrN2O	315.16	19	17	0.07	2	3	0	77.84	38.92	3.4	4.52	4.47	3.6	4.55	4.11	-5.17	0.00212	6.73e-06	Moderately soluble	-5.06	0.00275	8.73e-06	Moderately soluble	-7.12	2.39e-05	7.57e-08	Poorly soluble	High	1	0	1	1	1	0	0	-5.01	0	0	0	0	0	0.55	0	0	1	3.02
353	474	474	6149307					n1c(noc1c1ccc(cc1)C)c1cc(C(F)(F)F)ccc1	c1ccc(cc1)c1onc(n1)c1ccccc1	ChemBridge	N1235-4	0056	1235-000056	08	F	F08	2umol	200ul	2	5.04	38.92	3	0	-5.723	C16H11F3N2O	304.274	ExP	5-(4-methylphenyl)-3-[3-(trifluoromethyl)phenyl]-1,2,4-oxadiazole		6149307	5-(4-methylphenyl)-3-[3-(trifluoromethyl)phenyl]-1,2,4-oxadiazole	F4_A1		2A 32L	Less OG		Less OG																																																		n1c(noc1c1ccc(cc1)C)c1cc(C(F)(F)F)ccc1	n1c(noc1c1ccc(cc1)C)c1cc(C(F)(F)F)ccc1	n1c(noc1c1ccc(cc1)C)c1cc(C(F)(F)F)ccc1	InChI=1S/C16H11F3N2O/c1-10-5-7-11(8-6-10)15-20-14(21-22-15)12-3-2-4-13(9-12)16(17,18)19/h2-9H,1H3	OFNBKPINIOOHKG-UHFFFAOYSA-N	C16H11F3N2O	22	24	17	7	0	0	6	3	2	3	0	4.7308	113.93	75.138	304.267	38.92	11	16	2	1	0	0	3	0	0	0	0	0	0	0	0	3	0.187	3	3	0	0.773	1	-5.95	308.58	0	0	0	0	0	0	0	0	0		0	0	0	0	0	0		Molecule 198	Cc1ccc(cc1)c1onc(n1)c1cccc(c1)C(F)(F)F	C16H11F3N2O	304.27	22	17	0.12	3	6	0	75.14	38.92	3.42	4.89	5.88	3.84	4.88	4.58	-5.18	0.00201	6.59e-06	Moderately soluble	-5.44	0.0011	3.61e-06	Moderately soluble	-7.16	2.1e-05	6.9e-08	Poorly soluble	High	1	0	1	1	0	0	0	-4.68	0	1	0	1	0	0.55	0	0	1	3.08
354	1059	1059	6149948					n1c(noc1COc1ccc(Cl)cc1)c1ccc(cc1)OC	c1ccc(cc1)OCc1onc(n1)c1ccccc1	ChemBridge	N1235-4	0056	1235-000056	08	G	G08	2umol	200ul	4	4.13	57.38	5	0	-5.037	C16H13ClN2O3	316.747	ExP	5-[(4-chlorophenoxy)methyl]-3-(4-methoxyphenyl)-1,2,4-oxadiazole		6149948	5-[(4-chlorophenoxy)methyl]-3-(4-methoxyphenyl)-1,2,4-oxadiazole	F6_C8		OG	OG		1A 35L																																																		n1c(noc1COc1ccc(Cl)cc1)c1ccc(cc1)OC	n1c(noc1COc1ccc(Cl)cc1)c1ccc(cc1)OC	n1c(noc1COc1ccc(Cl)cc1)c1ccc(cc1)OC	InChI=1S/C16H13ClN2O3/c1-20-13-6-2-11(3-7-13)16-18-15(22-19-16)10-21-14-8-4-12(17)5-9-14/h2-9H,10H2,1H3	MHAYJDADWWEKHM-UHFFFAOYSA-N	C16H13ClN2O3	22	24	17	7	0	0	8	5	4	5	0	3.9776	130.131	82.215	316.739	57.38	13	16	2	3	0	0	0	1	0	0	0	0	0	0	0	1	0.112	3	3	0	0.773	1	-5.559	335	0	0	0	0	0	0	0	0	0		0	0	0	0	0	0		Molecule 153	COc1ccc(cc1)c1noc(n1)COc1ccc(cc1)Cl	C16H13ClN2O3	316.74	22	17	0.12	5	5	0	82.22	57.38	3.55	3.9	3.83	2.3	3.92	3.5	-4.5	0.00996	3.14e-05	Moderately soluble	-4.8	0.00498	1.57e-05	Moderately soluble	-6.77	5.38e-05	1.7e-07	Poorly soluble	High	1	0	1	1	1	1	1	-5.46	0	0	0	0	0	0.55	0	0	1	2.88
355	490	490	6151082					n1c(noc1c1ccc(cc1)C)c1ccc(C(F)(F)F)cc1	c1ccc(cc1)c1onc(n1)c1ccccc1	ChemBridge	N1235-4	0056	1235-000056	08	H	H08	2umol	200ul	2	5.04	38.92	3	0	-5.723	C16H11F3N2O	304.274	ExP	5-(4-methylphenyl)-3-[4-(trifluoromethyl)phenyl]-1,2,4-oxadiazole		6151082	5-(4-methylphenyl)-3-[4-(trifluoromethyl)phenyl]-1,2,4-oxadiazole	F4_A1		OG	OG		Less OG																																																		n1c(noc1c1ccc(cc1)C)c1ccc(C(F)(F)F)cc1	n1c(noc1c1ccc(cc1)C)c1ccc(C(F)(F)F)cc1	n1c(noc1c1ccc(cc1)C)c1ccc(C(F)(F)F)cc1	InChI=1S/C16H11F3N2O/c1-10-2-4-12(5-3-10)15-20-14(21-22-15)11-6-8-13(9-7-11)16(17,18)19/h2-9H,1H3	JMSIWBWZSMCOKP-UHFFFAOYSA-N	C16H11F3N2O	22	24	17	7	0	0	6	3	2	3	0	4.7308	113.93	75.138	304.267	38.92	11	16	2	1	0	0	3	0	0	0	0	0	0	0	0	3	0.187	3	3	0	0.773	1	-5.95	308.58	0	0	0	0	0	0	0	0	0		0	0	0	0	0	0		Molecule 199	Cc1ccc(cc1)c1onc(n1)c1ccc(cc1)C(F)(F)F	C16H11F3N2O	304.27	22	17	0.12	3	6	0	75.14	38.92	3.48	4.89	5.88	3.84	4.88	4.59	-5.18	0.00201	6.59e-06	Moderately soluble	-5.44	0.0011	3.61e-06	Moderately soluble	-7.16	2.1e-05	6.9e-08	Poorly soluble	High	1	0	1	1	0	0	0	-4.68	0	1	0	1	0	0.55	0	0	1	3.03
356	506	506	6155175					n1c(noc1c1ccc(cc1)F)c1cc(C(F)(F)F)ccc1	c1ccc(cc1)c1onc(n1)c1ccccc1	ChemBridge	N1235-4	0056	1235-000056	09	B	B09	2umol	200ul	2	4.69	38.92	3	0	-5.453	C15H8F4N2O	308.237	ExP	5-(4-fluorophenyl)-3-[3-(trifluoromethyl)phenyl]-1,2,4-oxadiazole		6155175	5-(4-fluorophenyl)-3-[3-(trifluoromethyl)phenyl]-1,2,4-oxadiazole	F4_A1		OG	OG		OG																																																		n1c(noc1c1ccc(cc1)F)c1cc(C(F)(F)F)ccc1	n1c(noc1c1ccc(cc1)F)c1cc(C(F)(F)F)ccc1	n1c(noc1c1ccc(cc1)F)c1cc(C(F)(F)F)ccc1	InChI=1S/C15H8F4N2O/c16-12-6-4-9(5-7-12)14-20-13(21-22-14)10-2-1-3-11(8-10)15(17,18)19/h1-8H	SEJUDZQGDRPEJF-UHFFFAOYSA-N	C15H8F4N2O	22	24	17	7	0	0	6	3	2	3	0	4.5615	113.114	70.13	308.23	38.92	8	15	2	1	0	0	4	0	0	0	0	0	0	0	0	4	0.247	3	3	0	0.773	1	-5.84	279.59	0	0	0	0	0	0	0	0	0		0	0	0	0	0	0		Molecule 82	Fc1ccc(cc1)c1onc(n1)c1cccc(c1)C(F)(F)F	C15H8F4N2O	308.23	22	17	0.07	3	7	0	70.13	38.92	3.27	4.45	6.13	3.98	4.79	4.53	-4.93	0.00364	1.18e-05	Moderately soluble	-4.99	0.00318	1.03e-05	Moderately soluble	-7.05	2.74e-05	8.89e-08	Poorly soluble	High	0	0	1	1	0	0	0	-5.02	0	1	0	1	0	0.55	0	0	1	2.96
357	1089	1089	6156571					n1c(noc1COc1cc(c(cc1)Br)C)c1ccccc1	c1ccc(cc1)OCc1onc(n1)c1ccccc1	ChemBridge	N1235-4	0056	1235-000056	09	C	C09	2umol	200ul	4	4.75	48.15	4	0	-5.774	C16H13BrN2O2	345.198	ExP	5-[(4-bromo-3-methylphenoxy)methyl]-3-phenyl-1,2,4-oxadiazole		6156571	5-[(4-bromo-3-methylphenoxy)methyl]-3-phenyl-1,2,4-oxadiazole	F6_C8		OG	OG		OG																																																		n1c(noc1COc1cc(c(cc1)Br)C)c1ccccc1	n1c(noc1COc1cc(c(cc1)Br)C)c1ccccc1	n1c(noc1COc1cc(c(cc1)Br)C)c1ccccc1	InChI=1S/C16H13BrN2O2/c1-11-9-13(7-8-14(11)17)20-10-15-18-16(19-21-15)12-5-3-2-4-6-12/h2-9H,10H2,1H3	ILCWLWRQGGVYEA-UHFFFAOYSA-N	C16H13BrN2O2	21	23	17	6	0	0	6	4	3	4	0	4.3865	138.262	83.379	345.191	48.15	13	16	2	2	0	0	0	0	1	0	0	0	0	0	0	1	0.231	3	3	0	0.81	1	-6.038	330.28	0	0	0	0	0	0	0	0	0		0	0	0	0	0	0		Molecule 83	Brc1ccc(cc1C)OCc1onc(n1)c1ccccc1	C16H13BrN2O2	345.19	21	17	0.12	4	4	0	83.38	48.15	3.63	4.36	4.23	2.98	4.43	3.93	-5.06	0.00299	8.67e-06	Moderately soluble	-5.09	0.00283	8.19e-06	Moderately soluble	-7.25	1.95e-05	5.65e-08	Poorly soluble	High	1	0	1	1	1	1	0	-5.31	0	0	0	0	0	0.55	0	0	1	2.86
358	1068	1068	6157785					n1c(noc1COc1ccccc1)c1ccc(cc1)OC	c1ccc(cc1)OCc1onc(n1)c1ccccc1	ChemBridge	N1235-4	0056	1235-000056	09	D	D09	2umol	200ul	4	3.28	57.38	5	0	-4.06	C16H14N2O3	282.302	ExP	3-(4-methoxyphenyl)-5-(phenoxymethyl)-1,2,4-oxadiazole		6157785	3-(4-methoxyphenyl)-5-(phenoxymethyl)-1,2,4-oxadiazole	F6_C8		OG	OG		Less OG																																																		n1c(noc1COc1ccccc1)c1ccc(cc1)OC	n1c(noc1COc1ccccc1)c1ccc(cc1)OC	n1c(noc1COc1ccccc1)c1ccc(cc1)OC	InChI=1S/C16H14N2O3/c1-19-13-9-7-12(8-10-13)16-17-15(21-18-16)11-20-14-5-3-2-4-6-14/h2-10H,11H2,1H3	MZDRMIQMENZZNE-UHFFFAOYSA-N	C16H14N2O3	21	23	17	6	0	0	8	5	4	5	0	3.3242	113.438	77.205	282.294	57.38	14	16	2	3	0	0	0	0	0	0	0	0	0	0	0	0	0	3	3	0	0.81	1	-4.808	325.71	0	0	0	0	0	0	0	0	0		0	0	0	0	0	0		Molecule 200	COc1ccc(cc1)c1noc(n1)COc1ccccc1	C16H14N2O3	282.29	21	17	0.12	5	5	0	77.21	57.38	3.23	3.27	3.17	1.79	3.29	2.95	-3.92	0.034	0.00012	Soluble	-4.15	0.02	7.09e-05	Moderately soluble	-6.17	0.000191	6.76e-07	Poorly soluble	High	1	0	1	1	1	1	1	-5.7	0	0	0	0	0	0.55	0	0	0	2.89
359	1063	1063	6157897					n1c(noc1COc1ccc(Br)cc1)c1ccc(cc1)OC	c1ccc(cc1)OCc1onc(n1)c1ccccc1	ChemBridge	N1235-4	0056	1235-000056	09	E	E09	2umol	200ul	4	4.28	57.38	5	0	-5.489	C16H13BrN2O3	361.198	ExP	5-[(4-bromophenoxy)methyl]-3-(4-methoxyphenyl)-1,2,4-oxadiazole		6157897	5-[(4-bromophenoxy)methyl]-3-(4-methoxyphenyl)-1,2,4-oxadiazole	F6_C8		Less OG	OG		Less OG																																																		n1c(noc1COc1ccc(Br)cc1)c1ccc(cc1)OC	n1c(noc1COc1ccc(Br)cc1)c1ccc(cc1)OC	n1c(noc1COc1ccc(Br)cc1)c1ccc(cc1)OC	InChI=1S/C16H13BrN2O3/c1-20-13-6-2-11(3-7-13)16-18-15(22-19-16)10-21-14-8-4-12(17)5-9-14/h2-9H,10H2,1H3	HTIWAHIBPYWFKL-UHFFFAOYSA-N	C16H13BrN2O3	22	24	17	7	0	0	8	5	4	5	0	4.0867	139.532	84.905	361.19	57.38	13	16	2	3	0	0	0	0	1	0	0	0	0	0	0	1	0.221	3	3	0	0.773	1	-5.767	339.07	0	0	0	0	0	0	0	0	0		0	0	0	0	0	0		Molecule 201	COc1ccc(cc1)c1noc(n1)COc1ccc(cc1)Br	C16H13BrN2O3	361.19	22	17	0.12	5	5	0	84.91	57.38	3.64	3.96	3.93	2.42	3.96	3.58	-4.82	0.00552	1.53e-05	Moderately soluble	-4.87	0.00492	1.36e-05	Moderately soluble	-6.98	3.8e-05	1.05e-07	Poorly soluble	High	1	0	1	1	1	1	1	-5.69	0	0	0	0	0	0.55	0	0	2	2.91
360	992	992	6159717					n1c(noc1COc1ccc(Br)cc1)c1cnccc1	c1ccc(cc1)OCc1onc(n1)c1cccnc1	ChemBridge	N1235-4	0056	1235-000056	09	F	F09	2umol	200ul	4	2.84	61.04	5	0	-4.047	C14H10BrN3O2	332.159	ExP	3-{5-[(4-bromophenoxy)methyl]-1,2,4-oxadiazol-3-yl}pyridine		6159717	3-{5-[(4-bromophenoxy)methyl]-1,2,4-oxadiazol-3-yl}pyridine	F6_C10		Less OG	Less OG		Less OG																																																		n1c(noc1COc1ccc(Br)cc1)c1cnccc1	n1c(noc1COc1ccc(Br)cc1)c1cnccc1	n1c(noc1COc1ccc(Br)cc1)c1cnccc1	InChI=1S/C14H10BrN3O2/c15-11-3-5-12(6-4-11)19-9-13-17-14(18-20-13)10-2-1-7-16-8-10/h1-8H,9H2	FHZYCQOQMPUPCX-UHFFFAOYSA-N	C14H10BrN3O2	20	22	17	5	0	0	6	4	4	5	0	3.4731	148.929	76.208	332.152	61.04	10	14	3	2	0	0	0	0	1	0	0	0	0	0	0	1	0.241	3	3	0	0.85	1	-5.286	288.92	0	0	0	0	0	0	0	0	0		0	0	0	0	0	0		Molecule 202	Brc1ccc(cc1)OCc1onc(n1)c1cccnc1	C14H10BrN3O2	332.15	20	17	0.07	4	5	0	76.21	61.04	2.98	2.92	3.32	1.67	3.39	2.86	-4.1	0.0261	7.87e-05	Moderately soluble	-3.86	0.0455	0.000137	Soluble	-6.5	0.000106	3.18e-07	Poorly soluble	High	1	0	1	1	1	1	1	-6.25	0	0	0	0	0	0.55	0	0	0	2.81
361	449	449	6162808					n1c(noc1c1ccc(cc1)F)c1ccc(cc1)F	c1ccc(cc1)c1onc(n1)c1ccccc1	ChemBridge	N1235-4	0056	1235-000056	09	G	G09	2umol	200ul	2	3.94	38.92	3	0	-4.449	C14H8F2N2O	258.229	ExP	3,5-bis(4-fluorophenyl)-1,2,4-oxadiazole		6162808	3,5-bis(4-fluorophenyl)-1,2,4-oxadiazole	F4_A1		1A 40L	18L		0																																																		n1c(noc1c1ccc(cc1)F)c1ccc(cc1)F	n1c(noc1c1ccc(cc1)F)c1ccc(cc1)F	n1c(noc1c1ccc(cc1)F)c1ccc(cc1)F	InChI=1S/C14H8F2N2O/c15-11-5-1-9(2-6-11)13-17-14(19-18-13)10-3-7-12(16)8-4-10/h1-8H	LXKFHRLJFJSYDE-UHFFFAOYSA-N	C14H8F2N2O	19	21	17	4	0	0	4	2	2	3	0	3.6818	117.147	65.086	258.223	38.92	8	14	2	1	0	0	2	0	0	0	0	0	0	0	0	2	0.147	3	3	0	0.895	1	-5.252	250.15	0	0	0	0	0	0	0	0	0		0	0	0	0	0	0		Molecule 85	Fc1ccc(cc1)c1onc(n1)c1ccc(cc1)F	C14H8F2N2O	258.22	19	17	0	2	5	0	65.09	38.92	3.11	3.84	4.52	3.49	4.21	3.83	-4.39	0.0105	4.07e-05	Moderately soluble	-4.35	0.0114	4.43e-05	Moderately soluble	-6.46	8.91e-05	3.45e-07	Poorly soluble	High	1	0	1	1	0	0	0	-5.15	0	0	0	0	0	0.55	0	0	1	2.76
362	469	469	6163999					n1c(noc1c1ccc(cc1)Cl)c1ccc(cc1)F	c1ccc(cc1)c1onc(n1)c1ccccc1	ChemBridge	N1235-4	0053	1235-000053	05	D	D05	2umol	200ul	2	4.51	38.92	3	0	-5.055	C14H8ClFN2O	274.684	ExP	5-(4-chlorophenyl)-3-(4-fluorophenyl)-1,2,4-oxadiazole		6163999	5-(4-chlorophenyl)-3-(4-fluorophenyl)-1,2,4-oxadiazole	F4_A1		15L	16L		2A 15L																																																		n1c(noc1c1ccc(cc1)Cl)c1ccc(cc1)F	n1c(noc1c1ccc(cc1)Cl)c1ccc(cc1)F	n1c(noc1c1ccc(cc1)Cl)c1ccc(cc1)F	InChI=1S/C14H8ClFN2O/c15-11-5-1-10(2-6-11)14-17-13(18-19-14)9-3-7-12(16)8-4-9/h1-8H	GLECYCWYTVAUMY-UHFFFAOYSA-N	C14H8ClFN2O	19	21	17	4	0	0	4	2	2	3	0	4.1961	129.818	70.138	274.678	38.92	8	14	2	1	0	0	1	1	0	0	0	0	0	0	0	2	0.198	3	3	0	0.895	1	-5.584	259.29	0	0	0	0	0	0	0	0	0		0	0	0	0	0	0		Molecule 73	Fc1ccc(cc1)c1noc(n1)c1ccc(cc1)Cl	C14H8ClFN2O	274.68	19	17	0	2	4	0	70.14	38.92	3.27	4.37	4.62	3.62	4.43	4.06	-4.83	0.0041	1.49e-05	Moderately soluble	-4.9	0.00343	1.25e-05	Moderately soluble	-6.79	4.4e-05	1.6e-07	Poorly soluble	High	1	0	1	1	0	0	0	-4.87	0	0	0	0	0	0.55	0	0	1	2.71
363	472	472	6164659					n1c(noc1c1ccc(cc1)CCC)c1ccc(cc1)F	c1ccc(cc1)c1onc(n1)c1ccccc1	ChemBridge	N1235-4	0056	1235-000056	09	H	H09	2umol	200ul	2	5.36	38.92	3	0	-5.837	C17H15FN2O	282.32	ExP	3-(4-fluorophenyl)-5-(4-propylphenyl)-1,2,4-oxadiazole		6164659	3-(4-fluorophenyl)-5-(4-propylphenyl)-1,2,4-oxadiazole	F4_A1		2A 43L	4A 16L		7A 4L																																																		n1c(noc1c1ccc(cc1)CCC)c1ccc(cc1)F	n1c(noc1c1ccc(cc1)CCC)c1ccc(cc1)F	n1c(noc1c1ccc(cc1)CCC)c1ccc(cc1)F	InChI=1S/C17H15FN2O/c1-2-3-12-4-6-14(7-5-12)17-19-16(20-21-17)13-8-10-15(18)11-9-13/h4-11H,2-3H2,1H3	KKRXOZJAACUNDB-UHFFFAOYSA-N	C17H15FN2O	21	23	17	6	0	0	7	4	2	3	0	4.4952	116.636	79.708	282.312	38.92	15	17	2	1	0	0	1	0	0	0	0	0	0	0	0	1	0.067	3	3	0	0.81	1	-6.162	337.42	0	0	0	0	0	0	0	0	0		0	0	0	0	0	0		Molecule 89	CCCc1ccc(cc1)c1onc(n1)c1ccc(cc1)F	C17H15FN2O	282.31	21	17	0.18	4	4	0	79.71	38.92	3.74	5.08	4.92	3.84	5.02	4.52	-5.13	0.00211	7.49e-06	Moderately soluble	-5.64	0.000647	2.29e-06	Moderately soluble	-7.37	1.2e-05	4.24e-08	Poorly soluble	High	1	0	1	1	1	1	0	-4.42	0	0	0	0	1	0.55	0	0	1	2.93
364	507	507	6172424					n1c(noc1c1ccc(cc1)Br)c1cc(ccc1)C	c1ccc(cc1)c1onc(n1)c1ccccc1	ChemBridge	N1235-4	0056	1235-000056	10	A	A10	2umol	200ul	2	5.02	38.92	3	0	-5.786	C15H11BrN2O	315.172	ExP	5-(4-bromophenyl)-3-(3-methylphenyl)-1,2,4-oxadiazole		6172424	5-(4-bromophenyl)-3-(3-methylphenyl)-1,2,4-oxadiazole	F4_A1		OG	OG		OG																																																		n1c(noc1c1ccc(cc1)Br)c1cc(ccc1)C	n1c(noc1c1ccc(cc1)Br)c1cc(ccc1)C	n1c(noc1c1ccc(cc1)Br)c1cc(ccc1)C	InChI=1S/C15H11BrN2O/c1-10-3-2-4-12(9-10)14-17-15(19-18-14)11-5-7-13(16)8-6-11/h2-9H,1H3	DCTRLFSVYMRXRY-UHFFFAOYSA-N	C15H11BrN2O	19	21	17	4	0	0	4	2	2	3	0	4.4745	140.035	77.836	315.165	38.92	11	15	2	1	0	0	0	0	1	0	0	0	0	0	0	1	0.254	3	3	0	0.895	1	-5.91	292.35	0	0	0	0	0	0	0	0	0		0	0	0	0	0	0		Molecule 84	Brc1ccc(cc1)c1onc(n1)c1cccc(c1)C	C15H11BrN2O	315.16	19	17	0.07	2	3	0	77.84	38.92	3.56	4.52	4.47	3.6	4.55	4.14	-5.17	0.00212	6.73e-06	Moderately soluble	-5.06	0.00275	8.73e-06	Moderately soluble	-7.12	2.39e-05	7.57e-08	Poorly soluble	High	1	0	1	1	1	0	0	-5.01	0	0	0	0	0	0.55	0	0	1	2.89
365	508	508	6175815					n1c(c2c(Br)cccc2)onc1c1ccc(cc1)Cl	c1ccc(cc1)c1onc(n1)c1ccccc1	ChemBridge	N1235-4	0056	1235-000056	10	B	B10	2umol	200ul	2	4.93	38.92	3	0	-5.857	C14H8BrClN2O	335.59	ExP	5-(2-bromophenyl)-3-(4-chlorophenyl)-1,2,4-oxadiazole		6175815	5-(2-bromophenyl)-3-(4-chlorophenyl)-1,2,4-oxadiazole	F4_A1		OG	OG		OG																																																		n1c(c2c(Br)cccc2)onc1c1ccc(cc1)Cl	n1c(c2c(Br)cccc2)onc1c1ccc(cc1)Cl	n1c(c2c(Br)cccc2)onc1c1ccc(cc1)Cl	InChI=1S/C14H8BrClN2O/c15-12-4-2-1-3-11(12)14-17-13(18-19-14)9-5-7-10(16)8-6-9/h1-8H	RFKHVSPXAKRFFA-UHFFFAOYSA-N	C14H8BrClN2O	19	21	17	4	0	0	4	2	2	3	0	4.8195	151.889	77.88	335.583	38.92	8	14	2	1	0	0	0	1	1	0	0	0	0	0	0	2	0.344	3	3	0	0.895	1	-6.127	272.5	0	0	0	0	0	0	0	0	0		0	0	0	0	0	0		Molecule 85	Clc1ccc(cc1)c1noc(n1)c1ccccc1Br	C14H8BrClN2O	335.58	19	17	0	2	3	0	77.88	38.92	3.43	4.78	4.82	3.86	4.69	4.32	-5.46	0.00116	3.45e-06	Moderately soluble	-5.33	0.00157	4.69e-06	Moderately soluble	-7.34	1.54e-05	4.59e-08	Poorly soluble	High	1	0	1	1	1	0	0	-4.95	0	0	0	0	0	0.55	0	0	1	2.92
366	640	640	6201588					n1c(noc1c1cc(I)ccc1)c1cnccc1	c1ccc(cc1)c1onc(n1)c1cccnc1	ChemBridge	N1235-4	0056	1235-000056	10	D	D10	2umol	200ul	2	3.37	51.81	4	0	-4.624	C13H8IN3O	349.133	ExP	3-[5-(3-iodophenyl)-1,2,4-oxadiazol-3-yl]pyridine		6201588	3-[5-(3-iodophenyl)-1,2,4-oxadiazol-3-yl]pyridine	F4_A3		OG	OG		OG																																																		n1c(noc1c1cc(I)ccc1)c1cnccc1	n1c(noc1c1cc(I)ccc1)c1cnccc1	n1c(noc1c1cc(I)ccc1)c1cnccc1	InChI=1S/C13H8IN3O/c14-11-5-1-3-9(7-11)13-16-12(17-18-13)10-4-2-6-15-8-10/h1-8H	WUFCERKUGVYKEJ-UHFFFAOYSA-N	C13H8IN3O	18	20	17	3	0	0	4	2	3	4	0	3.4032	148.986	75.682	349.127	51.81	8	13	3	1	0	0	0	0	0	1	0	0	0	0	0	1	0.363	3	3	0	0.944	1	-5.228	256.99	0	0	0	0	0	0	0	0	0		0	0	0	0	0	0		Molecule 86	Ic1cccc(c1)c1onc(n1)c1cccnc1	C13H8IN3O	349.13	18	17	0	2	4	0	75.68	51.81	2.94	3.04	3.4	2.37	3.82	3.11	-4.49	0.0114	3.26e-05	Moderately soluble	-3.79	0.0561	0.000161	Soluble	-6.44	0.000127	3.64e-07	Poorly soluble	High	1	0	1	1	1	1	0	-6.27	0	0	0	0	0	0.55	0	1	0	2.92
367	509	509	6215886					n1c(c2c(cc(cc2)Cl)Cl)onc1c1ccc(cc1)OC	c1ccc(cc1)c1onc(n1)c1ccccc1	ChemBridge	N1235-4	0056	1235-000056	10	F	F10	2umol	200ul	2	4.87	48.15	4	0	-5.701	C15H10Cl2N2O2	321.165	ExP	5-(2,4-dichlorophenyl)-3-(4-methoxyphenyl)-1,2,4-oxadiazole		6215886	5-(2,4-dichlorophenyl)-3-(4-methoxyphenyl)-1,2,4-oxadiazole	F4_A1		OG	OG		OG																																																		n1c(c2c(cc(cc2)Cl)Cl)onc1c1ccc(cc1)OC	n1c(c2c(cc(cc2)Cl)Cl)onc1c1ccc(cc1)OC	n1c(c2c(cc(cc2)Cl)Cl)onc1c1ccc(cc1)OC	InChI=1S/C15H10Cl2N2O2/c1-20-11-5-2-9(3-6-11)14-18-15(21-19-14)12-7-4-10(16)8-13(12)17/h2-8H,1H3	XJWZRFFAILHXFM-UHFFFAOYSA-N	C15H10Cl2N2O2	21	23	17	6	0	0	6	3	3	4	0	4.719	148.598	81.682	321.158	48.15	10	15	2	2	0	0	0	2	0	0	0	0	0	0	0	2	0.221	3	3	0	0.81	1	-6.179	306.36	0	0	0	0	0	0	0	0	0		0	0	0	0	0	0		Molecule 87	COc1ccc(cc1)c1noc(n1)c1ccc(cc1Cl)Cl	C15H10Cl2N2O2	321.16	21	17	0.07	3	4	0	81.68	48.15	3.58	4.69	4.72	3.4	4.66	4.21	-5.19	0.00209	6.5e-06	Moderately soluble	-5.43	0.0012	3.72e-06	Moderately soluble	-7.24	1.86e-05	5.78e-08	Poorly soluble	High	1	0	1	1	1	0	0	-4.93	0	0	0	0	0	0.55	0	0	1	2.83
368	510	510	6230970					n1c(noc1c1cc(Br)ccc1)c1ccc(cc1)OC	c1ccc(cc1)c1onc(n1)c1ccccc1	ChemBridge	N1235-4	0056	1235-000056	10	G	G10	2umol	200ul	2	4.56	48.15	4	0	-5.509	C15H11BrN2O2	331.171	ExP	5-(3-bromophenyl)-3-(4-methoxyphenyl)-1,2,4-oxadiazole		6230970	5-(3-bromophenyl)-3-(4-methoxyphenyl)-1,2,4-oxadiazole	F4_A1		OG	OG		OG																																																		n1c(noc1c1cc(Br)ccc1)c1ccc(cc1)OC	n1c(noc1c1cc(Br)ccc1)c1ccc(cc1)OC	n1c(noc1c1cc(Br)ccc1)c1ccc(cc1)OC	InChI=1S/C15H11BrN2O2/c1-19-13-7-5-10(6-8-13)14-17-15(20-18-14)11-3-2-4-12(16)9-11/h2-9H,1H3	HYSLDRMKYPCSEV-UHFFFAOYSA-N	C15H11BrN2O2	20	22	17	5	0	0	6	3	3	4	0	4.1747	141.305	79.362	331.164	48.15	11	15	2	2	0	0	0	0	1	0	0	0	0	0	0	1	0.241	3	3	0	0.85	1	-5.642	301.14	0	0	0	0	0	0	0	0	0		0	0	0	0	0	0		Molecule 88	COc1ccc(cc1)c1noc(n1)c1cccc(c1)Br	C15H11BrN2O2	331.16	20	17	0.07	3	4	0	79.36	48.15	3.56	4.13	4.17	3.01	4.07	3.79	-4.93	0.00393	1.19e-05	Moderately soluble	-4.85	0.0047	1.42e-05	Moderately soluble	-6.85	4.65e-05	1.4e-07	Poorly soluble	High	1	0	1	1	1	1	0	-5.39	0	0	0	0	0	0.55	0	0	1	2.76
369	635	635	6236303					n1c(c2c(cc(cc2)Cl)Cl)onc1c1cnccc1	c1ccc(cc1)c1onc(n1)c1cccnc1	ChemBridge	N1235-4	0056	1235-000056	10	H	H10	2umol	200ul	2	3.42	51.81	4	0	-4.251	C13H7Cl2N3O	292.126	ExP	3-[5-(2,4-dichlorophenyl)-1,2,4-oxadiazol-3-yl]pyridine		6236303	3-[5-(2,4-dichlorophenyl)-1,2,4-oxadiazol-3-yl]pyridine	F4_A3		Less OG	Less OG		6A 37L																																																		n1c(c2c(cc(cc2)Cl)Cl)onc1c1cnccc1	n1c(c2c(cc(cc2)Cl)Cl)onc1c1cnccc1	n1c(c2c(cc(cc2)Cl)Cl)onc1c1cnccc1	InChI=1S/C13H7Cl2N3O/c14-9-3-4-10(11(15)6-9)13-17-12(18-19-13)8-2-1-5-16-7-8/h1-7H	WOJOIMICVQRYPK-UHFFFAOYSA-N	C13H7Cl2N3O	19	21	17	4	0	0	4	2	3	4	0	4.1054	157.994	72.985	292.12	51.81	7	13	3	1	0	0	0	2	0	0	0	0	0	0	0	2	0.243	3	3	0	0.895	1	-5.693	256.21	0	0	0	0	0	0	0	0	0		0	0	0	0	0	0		Molecule 109	Clc1ccc(c(c1)Cl)c1onc(n1)c1cccnc1	C13H7Cl2N3O	292.12	19	17	0	2	4	0	72.98	51.81	2.93	3.65	4.11	2.64	4.11	3.49	-4.48	0.00966	3.31e-05	Moderately soluble	-4.43	0.0109	3.74e-05	Moderately soluble	-6.75	5.16e-05	1.77e-07	Poorly soluble	High	1	0	1	1	1	0	0	-5.49	0	0	0	0	0	0.55	0	0	1	2.84
370	338	338	6240005					c1(c(c(nc(c1)c1ccccc1)C)C(=O)OC)C(F)(F)F	c1ccc(cc1)c1ccccn1	ChemBridge	N1235-4	0056	1235-000056	11	A	A11	2umol	200ul	2	4.29	39.19	3	0	-5.017	C15H12F3NO2	295.264	ExP	methyl 2-methyl-6-phenyl-4-(trifluoromethyl)nicotinate		6240005	methyl 2-methyl-6-phenyl-4-(trifluoromethyl)nicotinate	F2_A2		OG	OG		OG																																																		c1(c(c(nc(c1)c1ccccc1)C)C(=O)OC)C(F)(F)F	c1(c(c(nc(c1)c1ccccc1)C)C(=O)OC)C(F)(F)F	c1(c(c(nc(c1)c1ccccc1)C)C(=O)OC)C(F)(F)F	InChI=1S/C15H12F3NO2/c1-9-13(14(20)21-2)11(15(16,17)18)8-12(19-9)10-6-4-3-5-7-10/h3-8H,1-2H3	XKZYPWRJQRZKNL-UHFFFAOYSA-N	C15H12F3NO2	21	22	12	9	1	0	7	4	3	3	0	3.8624	87.8699	70.9205	295.256	39.19	12	15	1	2	0	0	3	0	0	0	0	0	0	0	0	3	0.193	2	2	0	0.571	1	-4.975	320.89	0	0	0	0	0	0	0	0	0		0	0	0	0	0	0		Molecule 89	COC(=O)c1c(C)nc(cc1C(F)(F)F)c1ccccc1	C15H12F3NO2	295.26	21	12	0.2	4	6	0	70.92	39.19	2.87	3.65	5.01	3.04	4.4	3.79	-4.13	0.0219	7.43e-05	Moderately soluble	-4.16	0.0203	6.89e-05	Moderately soluble	-5.88	0.000387	1.31e-06	Moderately soluble	High	1	0	1	1	0	0	0	-5.51	0	0	0	0	0	0.55	0	0	1	2.52
371	1090	1090	6245049					n1c(noc1COc1cc(ccc1)C)c1ccccc1	c1ccc(cc1)OCc1onc(n1)c1ccccc1	ChemBridge	N1235-4	0056	1235-000056	11	B	B11	2umol	200ul	4	3.74	48.15	4	0	-4.337	C16H14N2O2	266.302	ExP	5-[(3-methylphenoxy)methyl]-3-phenyl-1,2,4-oxadiazole		6245049	5-[(3-methylphenoxy)methyl]-3-phenyl-1,2,4-oxadiazole	F6_C8		OG	OG		OG																																																		n1c(noc1COc1cc(ccc1)C)c1ccccc1	n1c(noc1COc1cc(ccc1)C)c1ccccc1	n1c(noc1COc1cc(ccc1)C)c1ccccc1	InChI=1S/C16H14N2O2/c1-12-6-5-9-14(10-12)19-11-15-17-16(18-20-15)13-7-3-2-4-8-13/h2-10H,11H2,1H3	WNYMBWBZTZONFD-UHFFFAOYSA-N	C16H14N2O2	20	22	17	5	0	0	6	4	3	4	0	3.624	112.168	75.679	266.295	48.15	14	16	2	2	0	0	0	0	0	0	0	0	0	0	0	0	0	3	3	0	0.85	1	-5.072	316.92	0	0	0	0	0	0	0	0	0		0	0	0	0	0	0		Molecule 90	Cc1cccc(c1)OCc1onc(n1)c1ccccc1	C16H14N2O2	266.29	20	17	0.12	4	4	0	75.68	48.15	3.25	3.67	3.47	2.35	3.77	3.3	-4.17	0.0181	6.79e-05	Moderately soluble	-4.37	0.0113	4.26e-05	Moderately soluble	-6.43	9.8e-05	3.68e-07	Poorly soluble	High	1	0	1	1	1	1	1	-5.32	0	0	0	0	0	0.55	0	0	1	2.84
372	1091	1091	6246791					n1c(noc1COc1ccc(Br)cc1)c1ccc(cc1)C	c1ccc(cc1)OCc1onc(n1)c1ccccc1	ChemBridge	N1235-4	0056	1235-000056	11	C	C11	2umol	200ul	4	4.75	48.15	4	0	-5.774	C16H13BrN2O2	345.198	ExP	5-[(4-bromophenoxy)methyl]-3-(4-methylphenyl)-1,2,4-oxadiazole		6246791	5-[(4-bromophenoxy)methyl]-3-(4-methylphenyl)-1,2,4-oxadiazole	F6_C8		OG	OG		OG																																																		n1c(noc1COc1ccc(Br)cc1)c1ccc(cc1)C	n1c(noc1COc1ccc(Br)cc1)c1ccc(cc1)C	n1c(noc1COc1ccc(Br)cc1)c1ccc(cc1)C	InChI=1S/C16H13BrN2O2/c1-11-2-4-12(5-3-11)16-18-15(21-19-16)10-20-14-8-6-13(17)7-9-14/h2-9H,10H2,1H3	UAOSMJIULPPIMF-UHFFFAOYSA-N	C16H13BrN2O2	21	23	17	6	0	0	6	4	3	4	0	4.3865	138.262	83.379	345.191	48.15	13	16	2	2	0	0	0	0	1	0	0	0	0	0	0	1	0.231	3	3	0	0.81	1	-6.038	330.28	0	0	0	0	0	0	0	0	0		0	0	0	0	0	0		Molecule 91	Cc1ccc(cc1)c1noc(n1)COc1ccc(cc1)Br	C16H13BrN2O2	345.19	21	17	0.12	4	4	0	83.38	48.15	3.63	4.53	4.23	2.98	4.43	3.96	-5.17	0.00234	6.77e-06	Moderately soluble	-5.26	0.00188	5.46e-06	Moderately soluble	-7.25	1.95e-05	5.65e-08	Poorly soluble	High	1	0	1	1	1	1	0	-5.19	0	0	0	0	0	0.55	0	0	1	2.87
373	1069	1069	6247347					n1c(noc1COc1cc(ccc1)C)c1ccc(cc1)Br	c1ccc(cc1)OCc1onc(n1)c1ccccc1	ChemBridge	N1235-4	0056	1235-000056	11	D	D11	2umol	200ul	4	4.61	48.15	4	0	-5.654	C16H13BrN2O2	345.198	ExP	3-(4-bromophenyl)-5-[(3-methylphenoxy)methyl]-1,2,4-oxadiazole		6247347	3-(4-bromophenyl)-5-[(3-methylphenoxy)methyl]-1,2,4-oxadiazole	F6_C8		OG	OG		Less OG																																																		n1c(noc1COc1cc(ccc1)C)c1ccc(cc1)Br	n1c(noc1COc1cc(ccc1)C)c1ccc(cc1)Br	n1c(noc1COc1cc(ccc1)C)c1ccc(cc1)Br	InChI=1S/C16H13BrN2O2/c1-11-3-2-4-14(9-11)20-10-15-18-16(19-21-15)12-5-7-13(17)8-6-12/h2-9H,10H2,1H3	HCTDFGIJRGSLLB-UHFFFAOYSA-N	C16H13BrN2O2	21	23	17	6	0	0	6	4	3	4	0	4.3865	138.262	83.379	345.191	48.15	13	16	2	2	0	0	0	0	1	0	0	0	0	0	0	1	0.231	3	3	0	0.81	1	-6.038	330.28	0	0	0	0	0	0	0	0	0		0	0	0	0	0	0		Molecule 203	Brc1ccc(cc1)c1noc(n1)COc1cccc(c1)C	C16H13BrN2O2	345.19	21	17	0.12	4	4	0	83.38	48.15	3.6	4.36	4.23	2.98	4.43	3.92	-5.06	0.00299	8.67e-06	Moderately soluble	-5.09	0.00283	8.19e-06	Moderately soluble	-7.25	1.95e-05	5.65e-08	Poorly soluble	High	1	0	1	1	1	1	0	-5.31	0	0	0	0	0	0.55	0	0	1	2.86
374	1092	1092	6247513					n1c(noc1COc1cc(c(cc1)Br)C)c1ccc(cc1)OC	c1ccc(cc1)OCc1onc(n1)c1ccccc1	ChemBridge	N1235-4	0056	1235-000056	11	E	E11	2umol	200ul	4	4.78	57.38	5	0	-6.018	C17H15BrN2O3	375.225	ExP	5-[(4-bromo-3-methylphenoxy)methyl]-3-(4-methoxyphenyl)-1,2,4-oxadiazole		6247513	5-[(4-bromo-3-methylphenoxy)methyl]-3-(4-methoxyphenyl)-1,2,4-oxadiazole	F6_C8		OG	OG		OG																																																		n1c(noc1COc1cc(c(cc1)Br)C)c1ccc(cc1)OC	n1c(noc1COc1cc(c(cc1)Br)C)c1ccc(cc1)OC	n1c(noc1COc1cc(c(cc1)Br)C)c1ccc(cc1)OC	InChI=1S/C17H15BrN2O3/c1-11-9-14(7-8-15(11)18)22-10-16-19-17(20-23-16)12-3-5-13(21-2)6-4-12/h3-9H,10H2,1-2H3	OKAGNONHLDCXBW-UHFFFAOYSA-N	C17H15BrN2O3	23	25	17	8	0	0	8	5	4	5	0	4.3951	144.371	89.871	375.217	57.38	15	17	2	3	0	0	0	0	1	0	0	0	0	0	0	1	0.213	3	3	0	0.739	1	-6.295	368.21	0	0	0	0	0	0	0	0	0		0	0	0	0	0	0		Molecule 92	COc1ccc(cc1)c1noc(n1)COc1ccc(c(c1)C)Br	C17H15BrN2O3	375.22	23	17	0.18	5	5	0	89.87	57.38	3.89	4.33	4.24	2.66	4.46	3.92	-5.11	0.0029	7.74e-06	Moderately soluble	-5.25	0.00211	5.63e-06	Moderately soluble	-7.36	1.66e-05	4.42e-08	Poorly soluble	High	1	0	1	1	1	1	1	-5.51	0	0	0	0	0	0.55	0	0	2	3.01
375	107	107	6250883					c1(c(nc(cc1COC)C)SCc1ccc(Cl)cc1)C#N	c1ccc(cc1)CSc1ccccn1	ChemBridge	N1235-4	0056	1235-000056	11	F	F11	2umol	200ul	4	3.93	45.91	3	0	-5.146	C16H15ClN2OS	318.828	ExP	2-[(4-chlorobenzyl)thio]-4-(methoxymethyl)-6-methylnicotinonitrile		6250883	2-[(4-chlorobenzyl)thio]-4-(methoxymethyl)-6-methylnicotinonitrile	F10_A2		OG	OG		OG																																																		c1(c(nc(cc1COC)C)SCc1ccc(Cl)cc1)C#N	c1(c(nc(cc1COC)C)SCc1ccc(Cl)cc1)C#N	c1(c(nc(cc1COC)C)SCc1ccc(Cl)cc1)C#N	InChI=1S/C16H15ClN2OS/c1-11-7-13(9-20-2)15(8-18)16(19-11)21-10-12-3-5-14(17)6-4-12/h3-7H,9-10H2,1-2H3	YZHLLRXFAPBGJY-UHFFFAOYSA-N	C16H15ClN2OS	21	22	12	9	0	1	7	5	4	4	0	4.35378	117.527	85.994	318.821	71.21	15	16	2	1	1	0	0	1	0	0	0	0	0	0	0	1	0.111	2	2	0	0.571	1	-5.902	371.03	0	0	0	0	0	0	0	0	0		0	0	0	0	0	0		Molecule 93	COCc1cc(C)nc(c1C#N)SCc1ccc(cc1)Cl	C16H15ClN2OS	318.82	21	12	0.25	5	3	0	85.99	71.21	3.31	3.59	4.05	2.35	4.94	3.65	-4.17	0.0215	6.74e-05	Moderately soluble	-4.77	0.00539	1.69e-05	Moderately soluble	-6.66	6.99e-05	2.19e-07	Poorly soluble	High	1	0	1	1	1	0	1	-5.7	0	0	0	0	0	0.55	0	0	1	2.92
376	1093	1093	6262546					n1c(noc1COc1c(cc(cc1)C)Br)c1ccccc1	c1ccc(cc1)OCc1onc(n1)c1ccccc1	ChemBridge	N1235-4	0056	1235-000056	11	G	G11	2umol	200ul	4	4.52	48.15	4	0	-5.577	C16H13BrN2O2	345.198	ExP	5-[(2-bromo-4-methylphenoxy)methyl]-3-phenyl-1,2,4-oxadiazole		6262546	5-[(2-bromo-4-methylphenoxy)methyl]-3-phenyl-1,2,4-oxadiazole	F6_C8		OG	OG		OG																																																		n1c(noc1COc1c(cc(cc1)C)Br)c1ccccc1	n1c(noc1COc1c(cc(cc1)C)Br)c1ccccc1	n1c(noc1COc1c(cc(cc1)C)Br)c1ccccc1	InChI=1S/C16H13BrN2O2/c1-11-7-8-14(13(17)9-11)20-10-15-18-16(19-21-15)12-5-3-2-4-6-12/h2-9H,10H2,1H3	CYGLVOVEONSPHW-UHFFFAOYSA-N	C16H13BrN2O2	21	23	17	6	0	0	6	4	3	4	0	4.3865	138.262	83.379	345.191	48.15	13	16	2	2	0	0	0	0	1	0	0	0	0	0	0	1	0.231	3	3	0	0.81	1	-6.038	330.28	0	0	0	0	0	0	0	0	0		0	0	0	0	0	0		Molecule 94	Cc1ccc(c(c1)Br)OCc1onc(n1)c1ccccc1	C16H13BrN2O2	345.19	21	17	0.12	4	4	0	83.38	48.15	3.56	4.36	4.23	2.98	4.43	3.91	-5.06	0.00299	8.67e-06	Moderately soluble	-5.09	0.00283	8.19e-06	Moderately soluble	-7.25	1.95e-05	5.65e-08	Poorly soluble	High	1	0	1	1	1	1	0	-5.31	0	0	0	0	0	0.55	0	0	1	2.91
377	728	728	6264722					o1c(nnc1SCC(=O)NC1CCCCC1)c1ccccc1	C1CCC(CC1)NCCSc1nnc(o1)c1ccccc1	ChemBridge	N1235-4	0056	1235-000056	11	H	H11	2umol	200ul	5	1.68	68.02	4	1	-2.949	C16H19N3O2S	317.413	ExP	N-cyclohexyl-2-[(5-phenyl-1,3,4-oxadiazol-2-yl)thio]acetamide		6264722	N-cyclohexyl-2-[(5-phenyl-1,3,4-oxadiazol-2-yl)thio]acetamide	F5_A1		OG	OG		OG																																																		o1c(nnc1SCC(=O)NC1CCCCC1)c1ccccc1	o1c(nnc1SCC(=O)NC1CCCCC1)c1ccccc1	o1c(nnc1SCC(=O)NC1CCCCC1)c1ccccc1	InChI=1S/C16H19N3O2S/c20-14(17-13-9-5-2-6-10-13)11-22-16-19-18-15(21-16)12-7-3-1-4-8-12/h1,3-4,7-8,13H,2,5-6,9-11H2,(H,17,20)	NNHSDQAGVMPNHV-UHFFFAOYSA-N	C16H19N3O2S	22	24	11	12	1	0	8	6	5	6	1	3.6685	151.145	85.9917	317.406	93.32	19	16	3	2	1	0	0	0	0	0	0	0	0	0	0	0	0	3	2	1	0.5	0.667	-4.559	392.21	0	0	0	0	0	0	0	0	0		0	0	0	0	0	0		Molecule 95	O=C(NC1CCCCC1)CSc1nnc(o1)c1ccccc1	C16H19N3O2S	317.41	22	11	0.44	6	4	1	85.99	93.32	2.93	3.41	3.28	2.09	3.03	2.95	-3.93	0.0373	0.000117	Soluble	-5.05	0.00283	8.92e-06	Moderately soluble	-5.32	0.00153	4.83e-06	Moderately soluble	High	0	0	1	1	1	1	1	-5.82	0	0	0	0	0	0.55	0	0	0	3.06
378	1052	1052	6269921					n1c(noc1COc1c(C)cccc1)c1ccccc1	c1ccc(cc1)OCc1onc(n1)c1ccccc1	ChemBridge	N1235-4	0059	1235-000059	06	A	A06	2umol	200ul	4	3.74	48.15	4	0	-4.337	C16H14N2O2	266.302	ExP	5-[(2-methylphenoxy)methyl]-3-phenyl-1,2,4-oxadiazole		6269921	5-[(2-methylphenoxy)methyl]-3-phenyl-1,2,4-oxadiazole	F6_C8		OG	OG		1A 9L																																																		n1c(noc1COc1c(C)cccc1)c1ccccc1	n1c(noc1COc1c(C)cccc1)c1ccccc1	n1c(noc1COc1c(C)cccc1)c1ccccc1	InChI=1S/C16H14N2O2/c1-12-7-5-6-10-14(12)19-11-15-17-16(18-20-15)13-8-3-2-4-9-13/h2-10H,11H2,1H3	TXLKCBKTDQGTRD-UHFFFAOYSA-N	C16H14N2O2	20	22	17	5	0	0	6	4	3	4	0	3.624	112.168	75.679	266.295	48.15	14	16	2	2	0	0	0	0	0	0	0	0	0	0	0	0	0	3	3	0	0.85	1	-5.072	316.92	0	0	0	0	0	0	0	0	0		0	0	0	0	0	0		Molecule 156	Cc1ccccc1OCc1onc(n1)c1ccccc1	C16H14N2O2	266.29	20	17	0.12	4	4	0	75.68	48.15	3.12	3.67	3.47	2.35	3.77	3.28	-4.17	0.0181	6.79e-05	Moderately soluble	-4.37	0.0113	4.26e-05	Moderately soluble	-6.43	9.8e-05	3.68e-07	Poorly soluble	High	1	0	1	1	1	1	1	-5.32	0	0	0	0	0	0.55	0	0	1	2.86
379	1060	1060	6277553					n1c(noc1COc1c(C)cccc1)c1ccc(cc1)Br	c1ccc(cc1)OCc1onc(n1)c1ccccc1	ChemBridge	N1235-4	0059	1235-000059	06	B	B06	2umol	200ul	4	4.61	48.15	4	0	-5.654	C16H13BrN2O2	345.198	ExP	3-(4-bromophenyl)-5-[(2-methylphenoxy)methyl]-1,2,4-oxadiazole		6277553	3-(4-bromophenyl)-5-[(2-methylphenoxy)methyl]-1,2,4-oxadiazole	F6_C8		OG	OG		3A 37L																																																		n1c(noc1COc1c(C)cccc1)c1ccc(cc1)Br	n1c(noc1COc1c(C)cccc1)c1ccc(cc1)Br	n1c(noc1COc1c(C)cccc1)c1ccc(cc1)Br	InChI=1S/C16H13BrN2O2/c1-11-4-2-3-5-14(11)20-10-15-18-16(19-21-15)12-6-8-13(17)9-7-12/h2-9H,10H2,1H3	RBXXHEIRLAIGDW-UHFFFAOYSA-N	C16H13BrN2O2	21	23	17	6	0	0	6	4	3	4	0	4.3865	138.262	83.379	345.191	48.15	13	16	2	2	0	0	0	0	1	0	0	0	0	0	0	1	0.231	3	3	0	0.81	1	-6.038	330.28	0	0	0	0	0	0	0	0	0		0	0	0	0	0	0		Molecule 172	Brc1ccc(cc1)c1noc(n1)COc1ccccc1C	C16H13BrN2O2	345.19	21	17	0.12	4	4	0	83.38	48.15	3.6	4.36	4.23	2.98	4.43	3.92	-5.06	0.00299	8.67e-06	Moderately soluble	-5.09	0.00283	8.19e-06	Moderately soluble	-7.25	1.95e-05	5.65e-08	Poorly soluble	High	1	0	1	1	1	1	0	-5.31	0	0	0	0	0	0.55	0	0	1	2.88
380	1066	1066	6288205					n1c(noc1COc1ccccc1)c1ccc(cc1)Br	c1ccc(cc1)OCc1onc(n1)c1ccccc1	ChemBridge	N1235-4	0059	1235-000059	06	C	C06	2umol	200ul	4	4.11	48.15	4	0	-5.125	C15H11BrN2O2	331.171	ExP	3-(4-bromophenyl)-5-(phenoxymethyl)-1,2,4-oxadiazole		6288205	3-(4-bromophenyl)-5-(phenoxymethyl)-1,2,4-oxadiazole	F6_C8		OG	OG		Less OG																																																		n1c(noc1COc1ccccc1)c1ccc(cc1)Br	n1c(noc1COc1ccccc1)c1ccc(cc1)Br	n1c(noc1COc1ccccc1)c1ccc(cc1)Br	InChI=1S/C15H11BrN2O2/c16-12-8-6-11(7-9-12)15-17-14(20-18-15)10-19-13-4-2-1-3-5-13/h1-9H,10H2	QYBJZQAWRTYESV-UHFFFAOYSA-N	C15H11BrN2O2	20	22	17	5	0	0	6	4	3	4	0	4.0781	133.423	78.413	331.164	48.15	11	15	2	2	0	0	0	0	1	0	0	0	0	0	0	1	0.241	3	3	0	0.85	1	-5.508	301.14	0	0	0	0	0	0	0	0	0		0	0	0	0	0	0		Molecule 204	Brc1ccc(cc1)c1noc(n1)COc1ccccc1	C15H11BrN2O2	331.16	20	17	0.07	4	4	0	78.41	48.15	3.39	3.99	3.93	2.74	3.94	3.6	-4.77	0.0056	1.69e-05	Moderately soluble	-4.7	0.00657	1.98e-05	Moderately soluble	-6.87	4.47e-05	1.35e-07	Poorly soluble	High	1	0	1	1	1	1	0	-5.49	0	0	0	0	0	0.55	0	0	1	2.77
381	1175	1175	6297419					n1c(noc1COc1cc(c(cc1)Br)C)c1ncccc1	c1ccc(cc1)OCc1onc(n1)c1ccccn1	ChemBridge	N1235-4	0059	1235-000059	06	D	D06	2umol	200ul	4	3.54	61.04	5	0	-4.747	C15H12BrN3O2	346.186	ExP	2-{5-[(4-bromo-3-methylphenoxy)methyl]-1,2,4-oxadiazol-3-yl}pyridine		6297419	2-{5-[(4-bromo-3-methylphenoxy)methyl]-1,2,4-oxadiazol-3-yl}pyridine	F6_C9		OG	OG		OG																																																		n1c(noc1COc1cc(c(cc1)Br)C)c1ncccc1	n1c(noc1COc1cc(c(cc1)Br)C)c1ncccc1	n1c(noc1COc1cc(c(cc1)Br)C)c1ncccc1	InChI=1S/C15H12BrN3O2/c1-10-8-11(5-6-12(10)16)20-9-14-18-15(19-21-14)13-4-2-3-7-17-13/h2-8H,9H2,1H3	OXBJWTRGGFXHKB-UHFFFAOYSA-N	C15H12BrN3O2	21	23	17	6	0	0	6	4	4	5	0	3.7815	153.768	81.174	346.179	61.04	12	15	3	2	0	0	0	0	1	0	0	0	0	0	0	1	0.231	3	3	0	0.81	1	-5.816	318.06	0	0	0	0	0	0	0	0	0		0	0	0	0	0	0		Molecule 96	Brc1ccc(cc1C)OCc1onc(n1)c1ccccn1	C15H12BrN3O2	346.18	21	17	0.13	4	5	0	81.17	61.04	3.19	2.95	3.63	1.91	3.88	3.11	-4.18	0.0229	6.61e-05	Moderately soluble	-3.89	0.0442	0.000128	Soluble	-6.88	4.61e-05	1.33e-07	Poorly soluble	High	1	0	1	1	1	1	1	-6.32	0	0	0	0	0	0.55	0	0	0	2.94
382	1106	1106	6298368					n1c(noc1COc1ccc(cc1)C)c1ccc(cc1)Cl	c1ccc(cc1)OCc1onc(n1)c1ccccc1	ChemBridge	N1235-4	0059	1235-000059	06	E	E06	2umol	200ul	4	4.46	48.15	4	0	-5.202	C16H13ClN2O2	300.747	ExP	3-(4-chlorophenyl)-5-[(4-methylphenoxy)methyl]-1,2,4-oxadiazole		6298368	3-(4-chlorophenyl)-5-[(4-methylphenoxy)methyl]-1,2,4-oxadiazole	F6_C8		OG	OG		OG																																																		n1c(noc1COc1ccc(cc1)C)c1ccc(cc1)Cl	n1c(noc1COc1ccc(cc1)C)c1ccc(cc1)Cl	n1c(noc1COc1ccc(cc1)C)c1ccc(cc1)Cl	InChI=1S/C16H13ClN2O2/c1-11-2-8-14(9-3-11)20-10-15-18-16(19-21-15)12-4-6-13(17)7-5-12/h2-9H,10H2,1H3	SCHQQKIMKFTPFD-UHFFFAOYSA-N	C16H13ClN2O2	21	23	17	6	0	0	6	4	3	4	0	4.2774	128.862	80.689	300.74	48.15	13	16	2	2	0	0	0	1	0	0	0	0	0	0	0	1	0.118	3	3	0	0.81	1	-5.827	326.21	0	0	0	0	0	0	0	0	0		0	0	0	0	0	0		Molecule 97	Cc1ccc(cc1)OCc1onc(n1)c1ccc(cc1)Cl	C16H13ClN2O2	300.74	21	17	0.12	4	4	0	80.69	48.15	3.52	4.29	4.13	2.87	4.39	3.84	-4.74	0.00544	1.81e-05	Moderately soluble	-5.01	0.00291	9.68e-06	Moderately soluble	-7.04	2.76e-05	9.16e-08	Poorly soluble	High	1	0	1	1	1	1	0	-5.09	0	0	0	0	0	0.55	0	0	1	2.84
383	360	360	6331948					c1(cc(nc2c1cccc2)c1ccc(cc1)OCC)C(=O)N	c1ccc(cc1)c1ccc2c(n1)cccc2	ChemBridge	N1235-4	0059	1235-000059	06	F	F06	2umol	200ul	2	3.82	65.21	3	1	-4.595	C18H16N2O2	292.34	ExP	2-(4-ethoxyphenyl)-4-quinolinecarboxamide		6331948	2-(4-ethoxyphenyl)-4-quinolinecarboxamide	F2_A2		OG	OG		OG																																																		c1(cc(nc2c1cccc2)c1ccc(cc1)OCC)C(=O)N	c1(cc(nc2c1cccc2)c1ccc(cc1)OCC)C(=O)N	c1(cc(nc2c1cccc2)c1ccc(cc1)OCC)C(=O)N	InChI=1S/C18H16N2O2/c1-2-22-13-9-7-12(8-10-13)17-11-15(18(19)21)14-5-3-4-6-16(14)20-17/h3-11H,2H2,1H3,(H2,19,21)	KDYDWLATELVYAT-UHFFFAOYSA-N	C18H16N2O2	22	24	17	6	1	0	7	4	4	4	1	4.0997	197.688	86.5729	292.332	65.21	16	18	2	2	0	0	0	0	0	0	0	0	0	0	0	0	0	3	3	0	0.727	1	-4.97	360.72	0	0	0	0	0	0	0	0	0		0	0	0	0	0	0		Molecule 98	CCOc1ccc(cc1)c1nc2ccccc2c(c1)C(=O)N	C18H16N2O2	292.33	22	16	0.11	4	3	1	86.57	65.21	2.59	3.07	3.4	2.22	3.56	2.97	-3.86	0.0403	0.000138	Soluble	-4.11	0.0229	7.83e-05	Moderately soluble	-6.33	0.000136	4.66e-07	Poorly soluble	High	1	0	1	1	1	1	1	-5.9	0	0	0	0	0	0.55	0	0	0	2.23
384	268	268	6367733					C(=C\Nc1c(ccc(c1)C)F)/C(=O)c1ccc(cc1)Br	c1ccc(cc1)CC=CNc1ccccc1	ChemBridge	N1235-4	0053	1235-000053	05	E	E05	2umol	200ul	4	5.39	29.1	1	1	-6.24	C16H13BrFNO	334.191	ExP	1-(4-bromophenyl)-3-[(2-fluoro-5-methylphenyl)amino]-2-propen-1-one		6367733	1-(4-bromophenyl)-3-[(2-fluoro-5-methylphenyl)amino]-2-propen-1-one	F12_A1		OG	OG		OG																																																		C(=C\Nc1c(ccc(c1)C)F)/C(=O)c1ccc(cc1)Br	C(=C\Nc1c(ccc(c1)C)F)/C(=O)c1ccc(cc1)Br	C(=C\Nc1c(ccc(c1)C)F)/C(=O)c1ccc(cc1)Br	InChI=1S/C16H13BrFNO/c1-11-2-7-14(18)15(10-11)19-9-8-16(20)12-3-5-13(17)6-4-12/h2-10,19H,1H3/b9-8+	OGDOOBPUTGMUET-CMDGGOBGSA-N	C16H13BrFNO	20	21	12	7	2	0	6	4	2	2	1	4.7781	143.403	82.4202	334.183	29.1	13	16	1	1	0	0	1	0	1	0	0	0	0	0	0	2	0.296	2	2	0	0.6	1	-5.434	339.82	0	0	0	0	0	0	0	0	0		0	0	0	0	0	0		Molecule 99	Brc1ccc(cc1)C(=O)/C=C/Nc1cc(C)ccc1F	C16H13BrFNO	334.18	20	12	0.06	4	2	1	82.42	29.1	3.24	5.1	4.93	4.05	4.74	4.41	-5.3	0.00166	4.96e-06	Moderately soluble	-5.45	0.00117	3.51e-06	Moderately soluble	-6.49	0.000107	3.21e-07	Poorly soluble	High	1	0	1	1	1	1	1	-4.72	0	0	0	0	1	0.55	0	1	1	2.55
385	220	220	6372000					C(=O)(N1CCN(c2ncccc2)CC1)c1cc(c(cc1)Cl)Cl	c1ccc(cc1)CN1CCN(CC1)c1ccccn1	ChemBridge	N1235-4	0059	1235-000059	06	H	H06	2umol	200ul	2	2.8	36.44	2	0	-4.043	C16H15Cl2N3O	336.223	ExP	1-(3,4-dichlorobenzoyl)-4-(2-pyridinyl)piperazine		6372000	1-(3,4-dichlorobenzoyl)-4-(2-pyridinyl)piperazine	F11_A2		OG	OG		OG																																																		C(=O)(N1CCN(c2ncccc2)CC1)c1cc(c(cc1)Cl)Cl	C(=O)(N1CCN(c2ncccc2)CC1)c1cc(c(cc1)Cl)Cl	C(=O)(N1CCN(c2ncccc2)CC1)c1cc(c(cc1)Cl)Cl	InChI=1S/C16H15Cl2N3O/c17-13-5-4-12(11-14(13)18)16(22)21-9-7-20(8-10-21)15-3-1-2-6-19-15/h1-6,11H,7-10H2	UUODTWNFKMDTEE-UHFFFAOYSA-N	C16H15Cl2N3O	22	24	12	11	1	0	5	3	4	4	0	3.3537	146.892	95.4255	336.216	36.44	15	16	3	1	0	0	0	2	0	0	0	0	0	0	0	2	0.211	3	2	1	0.545	0.667	-4.414	369.01	0	0	0	0	0	0	0	0	0		0	0	0	0	0	0		Molecule 100	O=C(c1ccc(c(c1)Cl)Cl)N1CCN(CC1)c1ccccn1	C16H15Cl2N3O	336.22	22	12	0.25	3	2	0	95.43	36.44	2.76	3.49	2.59	3.08	3.16	3.02	-4.33	0.0158	4.69e-05	Moderately soluble	-3.94	0.0388	0.000115	Soluble	-5.47	0.00113	3.36e-06	Moderately soluble	High	1	0	1	1	1	1	0	-5.87	0	0	0	0	0	0.55	0	0	0	2.21
386	211	211	6429625					C(=O)(N1CCN(c2ncccc2)CC1)c1c2c(ccc1)cccc2	c1ccc(nc1)N1CCN(CC1)Cc1cccc2c1cccc2	ChemBridge	N1235-4	0053	1235-000053	05	F	F05	2umol	200ul	2	2.57	36.44	2	0	-3.709	C20H19N3O	317.394	ExP	1-(1-naphthoyl)-4-(2-pyridinyl)piperazine		6429625	1-(1-naphthoyl)-4-(2-pyridinyl)piperazine	F11_A2		OG	OG		OG																																																		C(=O)(N1CCN(c2ncccc2)CC1)c1c2c(ccc1)cccc2	C(=O)(N1CCN(c2ncccc2)CC1)c1c2c(ccc1)cccc2	C(=O)(N1CCN(c2ncccc2)CC1)c1c2c(ccc1)cccc2	InChI=1S/C20H19N3O/c24-20(18-9-5-7-16-6-1-2-8-17(16)18)23-14-12-22(13-15-23)19-10-3-4-11-21-19/h1-11H,12-15H2	QDULMMYOXLTVBT-UHFFFAOYSA-N	C20H19N3O	24	27	17	9	1	0	5	3	4	4	0	3.2001	158.844	102.911	317.384	36.44	19	20	3	1	0	0	0	0	0	0	0	0	0	0	0	0	0	4	3	1	0.667	0.75	-4.263	402.93	0	0	0	0	0	0	0	0	0		0	0	0	0	0	0		Molecule 101	O=C(c1cccc2c1cccc2)N1CCN(CC1)c1ccccn1	C20H19N3O	317.38	24	16	0.2	3	2	0	102.91	36.44	2.88	3.49	2.44	2.81	2.91	2.9	-4.3	0.0158	4.99e-05	Moderately soluble	-3.94	0.0366	0.000115	Soluble	-5.93	0.000375	1.18e-06	Moderately soluble	High	1	0	1	1	1	1	1	-5.76	0	0	0	0	0	0.55	0	0	0	2.23
387	419	419	6464189					c1(c(nc(c(c1c1ccc(N(C)C)cc1)C)CC)N)C#N	c1ccc(cc1)c1ccncc1	ChemBridge	N1235-4	0059	1235-000059	07	A	A07	2umol	200ul	1	3.34	65.94	2	1	-4.362	C17H20N4	280.376	ExP	2-amino-4-[4-(dimethylamino)phenyl]-6-ethyl-5-methylnicotinonitrile		6464189	2-amino-4-[4-(dimethylamino)phenyl]-6-ethyl-5-methylnicotinonitrile	F2_A4		OG	OG		OG																																																		c1(c(nc(c(c1c1ccc(N(C)C)cc1)C)CC)N)C#N	c1(c(nc(c(c1c1ccc(N(C)C)cc1)C)CC)N)C#N	c1(c(nc(c(c1c1ccc(N(C)C)cc1)C)CC)N)C#N	InChI=1S/C17H20N4/c1-5-15-11(2)16(14(10-18)17(19)20-15)12-6-8-13(9-7-12)21(3)4/h6-9H,5H2,1-4H3,(H2,19,20)	IVZVNALGUYWUEU-UHFFFAOYSA-N	C17H20N4	21	22	12	9	0	1	6	3	4	4	1	3.72048	164.356	87.7384	280.368	65.94	20	17	4	0	0	0	0	0	0	0	0	0	0	0	0	0	0	2	2	0	0.571	1	-4.951	397.42	0	0	0	0	0	0	0	0	0		0	0	0	0	0	0		Molecule 102	N#Cc1c(N)nc(c(c1c1ccc(cc1)N(C)C)C)CC	C17H20N4	280.37	21	12	0.29	3	2	1	87.74	65.94	2.53	3.72	3.15	1.9	3.24	2.91	-4.15	0.02	7.13e-05	Moderately soluble	-4.8	0.00448	1.6e-05	Moderately soluble	-5.56	0.000778	2.77e-06	Moderately soluble	High	1	0	1	1	1	1	1	-5.37	0	0	0	0	0	0.55	0	0	1	2.61
388	420	420	6472390					c1(c(c2cc(Br)ccc2)c(c(nc1N)CC)C)C#N	c1ccc(cc1)c1ccncc1	ChemBridge	N1235-4	0059	1235-000059	07	B	B07	2umol	200ul	1	3.93	62.7	2	1	-5.127	C15H14BrN3	316.203	ExP	2-amino-4-(3-bromophenyl)-6-ethyl-5-methylnicotinonitrile		6472390	2-amino-4-(3-bromophenyl)-6-ethyl-5-methylnicotinonitrile	F2_A4		OG	OG		OG																																																		c1(c(c2cc(Br)ccc2)c(c(nc1N)CC)C)C#N	c1(c(c2cc(Br)ccc2)c(c(nc1N)CC)C)C#N	c1(c(c2cc(Br)ccc2)c(c(nc1N)CC)C)C#N	InChI=1S/C15H14BrN3/c1-3-13-9(2)14(12(8-17)15(18)19-13)10-5-4-6-11(16)7-10/h4-7H,3H2,1-2H3,(H2,18,19)	LVKFQKQLDARSIQ-UHFFFAOYSA-N	C15H14BrN3	19	20	12	7	0	1	4	2	3	3	1	4.41698	180.1	81.2314	316.196	62.7	14	15	3	0	0	0	0	0	1	0	0	0	0	0	0	1	0.253	2	2	0	0.632	1	-5.676	335.58	0	0	0	0	0	0	0	0	0		0	0	0	0	0	0		Molecule 103	N#Cc1c(N)nc(c(c1c1cccc(c1)Br)C)CC	C15H14BrN3	316.2	19	12	0.2	2	2	1	81.23	62.7	2.71	4.29	3.84	2.63	4.25	3.54	-4.84	0.00459	1.45e-05	Moderately soluble	-5.32	0.00151	4.79e-06	Moderately soluble	-6.28	0.000165	5.22e-07	Poorly soluble	High	1	0	1	1	1	0	0	-5.18	0	0	0	0	0	0.55	0	0	1	2.53
389	421	421	6489585					c1(c(c(c(nc1N)CC)C)c1c(Cl)cccc1)C#N	c1ccc(cc1)c1ccncc1	ChemBridge	N1235-4	0059	1235-000059	07	C	C07	2umol	200ul	1	3.53	62.7	2	1	-4.462	C15H14ClN3	271.752	ExP	2-amino-4-(2-chlorophenyl)-6-ethyl-5-methylnicotinonitrile		6489585	2-amino-4-(2-chlorophenyl)-6-ethyl-5-methylnicotinonitrile	F2_A4		OG	OG		OG																																																		c1(c(c(c(nc1N)CC)C)c1c(Cl)cccc1)C#N	c1(c(c(c(nc1N)CC)C)c1c(Cl)cccc1)C#N	c1(c(c(c(nc1N)CC)C)c1c(Cl)cccc1)C#N	InChI=1S/C15H14ClN3/c1-3-13-9(2)14(11(8-17)15(18)19-13)10-6-4-5-7-12(10)16/h4-7H,3H2,1-2H3,(H2,18,19)	COHDQXVMJVJVOX-UHFFFAOYSA-N	C15H14ClN3	19	20	12	7	0	1	4	2	3	3	1	4.30788	170.699	78.5414	271.745	62.7	14	15	3	0	0	0	0	1	0	0	0	0	0	0	0	1	0.13	2	2	0	0.632	1	-5.459	331.51	0	0	0	0	0	0	0	0	0		0	0	0	0	0	0		Molecule 104	N#Cc1c(N)nc(c(c1c1ccccc1Cl)C)CC	C15H14ClN3	271.74	19	12	0.2	2	2	1	78.54	62.7	2.5	4.23	3.73	2.51	4.21	3.44	-4.53	0.00811	2.98e-05	Moderately soluble	-5.26	0.0015	5.53e-06	Moderately soluble	-6.07	0.000234	8.61e-07	Poorly soluble	High	1	0	1	1	1	0	0	-4.95	0	0	0	0	0	0.55	0	0	1	2.53
390	948	948	6508478					c1(oc(nn1)SCC(=O)Nc1ccc(cc1)CC)c1occc1	c1ccc(cc1)NCCSc1nnc(o1)c1ccco1	ChemBridge	N1235-4	0059	1235-000059	07	D	D07	2umol	200ul	5	2.05	81.16	5	1	-3.353	C16H15N3O3S	329.38	ExP	N-(4-ethylphenyl)-2-{[5-(2-furyl)-1,3,4-oxadiazol-2-yl]thio}acetamide		6508478	N-(4-ethylphenyl)-2-{[5-(2-furyl)-1,3,4-oxadiazol-2-yl]thio}acetamide	F5_A5		OG	OG		OG																																																		c1(oc(nn1)SCC(=O)Nc1ccc(cc1)CC)c1occc1	c1(oc(nn1)SCC(=O)Nc1ccc(cc1)CC)c1occc1	c1(oc(nn1)SCC(=O)Nc1ccc(cc1)CC)c1occc1	InChI=1S/C16H15N3O3S/c1-2-11-5-7-12(8-6-11)17-14(20)10-23-16-19-18-15(22-16)13-4-3-9-21-13/h3-9H,2,10H2,1H3,(H,17,20)	WBGBLPOUMMOMFV-UHFFFAOYSA-N	C16H15N3O3S	23	25	16	8	1	0	10	7	5	7	1	3.6958	169.888	87.3277	329.374	106.46	15	16	3	3	1	0	0	0	0	0	0	0	0	0	0	0	0	3	3	0	0.696	1	-5.336	361.14	0	0	0	0	0	0	0	0	0		0	0	0	0	0	0		Molecule 105	CCc1ccc(cc1)NC(=O)CSc1nnc(o1)c1ccco1	C16H15N3O3S	329.37	23	16	0.19	7	5	1	87.33	106.46	2.91	3.06	3.43	1.35	3.2	2.79	-3.86	0.0452	0.000137	Soluble	-4.96	0.00359	1.09e-05	Moderately soluble	-6.4	0.000132	4.02e-07	Poorly soluble	High	0	0	1	1	1	1	1	-6.14	0	0	0	0	0	0.55	0	0	0	3.1
391	361	361	6515459					c1(cc(nc2c1cccc2)c1ccc(cc1)OCCC(C)C)C(=O)OC	c1ccc(cc1)c1ccc2c(n1)cccc2	ChemBridge	N1235-4	0059	1235-000059	07	E	E07	2umol	200ul	5	6.25	48.42	4	0	-7.085	C22H23NO3	349.434	ExP	methyl 2-[4-(3-methylbutoxy)phenyl]-4-quinolinecarboxylate		6515459	methyl 2-[4-(3-methylbutoxy)phenyl]-4-quinolinecarboxylate	F2_A2		OG	OG		OG																																																		c1(cc(nc2c1cccc2)c1ccc(cc1)OCCC(C)C)C(=O)OC	c1(cc(nc2c1cccc2)c1ccc(cc1)OCCC(C)C)C(=O)OC	c1(cc(nc2c1cccc2)c1ccc(cc1)OCCC(C)C)C(=O)OC	InChI=1S/C22H23NO3/c1-15(2)12-13-26-17-10-8-16(9-11-17)21-14-19(22(24)25-3)18-6-4-5-7-20(18)23-21/h4-11,14-15H,12-13H2,1-3H3	IQGHTUPYNVOBEU-UHFFFAOYSA-N	C22H23NO3	26	28	17	10	1	0	10	7	4	4	0	5.1133	131.833	104.179	349.423	48.42	23	22	1	3	0	0	0	0	0	0	0	0	0	0	0	0	0	3	3	0	0.615	1	-6.266	469.15	0	0	0	0	0	0	0	0	0		0	0	0	0	0	0		Molecule 106	COC(=O)c1cc(nc2c1cccc2)c1ccc(cc1)OCCC(C)C	C22H23NO3	349.42	26	16	0.27	7	4	0	104.18	48.42	4.11	5.36	5.11	3.52	5.33	4.69	-5.38	0.00147	4.2e-06	Moderately soluble	-6.13	0.000259	7.41e-07	Poorly soluble	-7.63	8.23e-06	2.36e-08	Poorly soluble	High	1	0	1	1	1	1	1	-4.63	0	0	0	0	1	0.55	0	0	1	2.81
392	763	763	6524793					c1(oc(nn1)SCC(=O)Nc1ccc(cc1)CC)c1c(cc(cc1)Cl)Cl	c1ccc(cc1)NCCSc1nnc(o1)c1ccccc1	ChemBridge	N1235-4	0059	1235-000059	07	F	F07	2umol	200ul	5	3.87	68.02	4	1	-5.481	C18H15Cl2N3O2S	408.309	ExP	2-{[5-(2,4-dichlorophenyl)-1,3,4-oxadiazol-2-yl]thio}-N-(4-ethylphenyl)acetamide		6524793	2-{[5-(2,4-dichlorophenyl)-1,3,4-oxadiazol-2-yl]thio}-N-(4-ethylphenyl)acetamide	F5_A1		OG	OG		OG																																																		c1(oc(nn1)SCC(=O)Nc1ccc(cc1)CC)c1c(cc(cc1)Cl)Cl	c1(oc(nn1)SCC(=O)Nc1ccc(cc1)CC)c1c(cc(cc1)Cl)Cl	c1(oc(nn1)SCC(=O)Nc1ccc(cc1)CC)c1c(cc(cc1)Cl)Cl	InChI=1S/C18H15Cl2N3O2S/c1-2-11-3-6-13(7-4-11)21-16(24)10-26-18-23-22-17(25-18)14-8-5-12(19)9-15(14)20/h3-9H,2,10H2,1H3,(H,21,24)	GCSRWYOQPJMADL-UHFFFAOYSA-N	C18H15Cl2N3O2S	26	28	17	10	1	0	10	7	5	6	1	5.4096	204.045	105.082	408.302	93.32	15	18	3	2	1	0	0	2	0	0	0	0	0	0	0	2	0.174	3	3	0	0.654	1	-7.295	414.73	0	0	0	0	0	0	0	0	0		0	0	0	0	0	0		Molecule 107	CCc1ccc(cc1)NC(=O)CSc1nnc(o1)c1ccc(cc1Cl)Cl	C18H15Cl2N3O2S	408.3	26	17	0.17	7	4	1	105.08	93.32	3.64	5.21	5.15	3.6	5.1	4.54	-5.68	0.000862	2.11e-06	Moderately soluble	-6.92	4.94e-05	1.21e-07	Poorly soluble	-8.36	1.8e-06	4.42e-09	Poorly soluble	High	0	0	1	1	1	1	1	-5.09	0	0	0	0	1	0.55	0	0	2	3.15
393	949	949	6545087					c1(oc(nn1)SCC(=O)NC1CCCCC1)c1occc1	C1CCC(CC1)NCCSc1nnc(o1)c1ccco1	ChemBridge	N1235-4	0059	1235-000059	07	G	G07	2umol	200ul	5	1.07	81.16	5	1	-2.355	C14H17N3O3S	307.374	ExP	N-cyclohexyl-2-{[5-(2-furyl)-1,3,4-oxadiazol-2-yl]thio}acetamide		6545087	N-cyclohexyl-2-{[5-(2-furyl)-1,3,4-oxadiazol-2-yl]thio}acetamide	F5_A5		OG	OG		OG																																																		c1(oc(nn1)SCC(=O)NC1CCCCC1)c1occc1	c1(oc(nn1)SCC(=O)NC1CCCCC1)c1occc1	c1(oc(nn1)SCC(=O)NC1CCCCC1)c1occc1	InChI=1S/C14H17N3O3S/c18-12(15-10-5-2-1-3-6-10)9-21-14-17-16-13(20-14)11-7-4-8-19-11/h4,7-8,10H,1-3,5-6,9H2,(H,15,18)	TULOHQMLGNXALJ-UHFFFAOYSA-N	C14H17N3O3S	21	23	10	12	1	0	8	6	5	7	1	3.2615	150.375	78.2577	307.368	106.46	17	14	3	3	1	0	0	0	0	0	0	0	0	0	0	0	0	3	2	1	0.476	0.667	-4.081	357.2	0	0	0	0	0	0	0	0	0		0	0	0	0	0	0		Molecule 108	O=C(NC1CCCCC1)CSc1nnc(o1)c1ccco1	C14H17N3O3S	307.37	21	10	0.5	6	5	1	78.26	106.46	2.7	2.51	2.87	0.81	2.44	2.26	-3.28	0.16	0.000521	Soluble	-4.39	0.0125	4.06e-05	Moderately soluble	-4.54	0.00897	2.92e-05	Moderately soluble	High	0	1	1	1	1	0	1	-6.39	0	0	0	0	0	0.55	0	0	0	3.19
394	1107	1107	6573301					n1c(noc1COc1cc(c(cc1)Cl)C)c1ccc(cc1)C	c1ccc(cc1)OCc1onc(n1)c1ccccc1	ChemBridge	N1235-4	0059	1235-000059	07	H	H07	2umol	200ul	4	5.1	48.15	4	0	-5.851	C17H15ClN2O2	314.774	ExP	5-[(4-chloro-3-methylphenoxy)methyl]-3-(4-methylphenyl)-1,2,4-oxadiazole		6573301	5-[(4-chloro-3-methylphenoxy)methyl]-3-(4-methylphenyl)-1,2,4-oxadiazole	F6_C8		OG	OG		OG																																																		n1c(noc1COc1cc(c(cc1)Cl)C)c1ccc(cc1)C	n1c(noc1COc1cc(c(cc1)Cl)C)c1ccc(cc1)C	n1c(noc1COc1cc(c(cc1)Cl)C)c1ccc(cc1)C	InChI=1S/C17H15ClN2O2/c1-11-3-5-13(6-4-11)17-19-16(22-20-17)10-21-14-7-8-15(18)12(2)9-14/h3-9H,10H2,1-2H3	HWIXGWZREZMKQH-UHFFFAOYSA-N	C17H15ClN2O2	22	24	17	7	0	0	6	4	3	4	0	4.5858	133.701	85.655	314.766	48.15	15	17	2	2	0	0	0	1	0	0	0	0	0	0	0	1	0.113	3	3	0	0.773	1	-6.358	355.35	0	0	0	0	0	0	0	0	0		0	0	0	0	0	0		Molecule 109	Cc1ccc(cc1)c1noc(n1)COc1ccc(c(c1)C)Cl	C17H15ClN2O2	314.77	22	17	0.18	4	4	0	85.66	48.15	3.69	4.66	4.43	3.1	4.89	4.15	-5.04	0.0029	9.22e-06	Moderately soluble	-5.4	0.00126	4e-06	Moderately soluble	-7.42	1.2e-05	3.82e-08	Poorly soluble	High	1	0	1	1	1	1	0	-4.91	0	0	0	0	0	0.55	0	0	1	2.94
395	1001	1001	6573303					n1c(noc1COc1c(cc(cc1)Cl)Cl)c1cnccc1	c1ccc(cc1)OCc1onc(n1)c1cccnc1	ChemBridge	N1235-4	0059	1235-000059	08	A	A08	2umol	200ul	4	3.21	61.04	5	0	-4.291	C14H9Cl2N3O2	322.153	ExP	3-{5-[(2,4-dichlorophenoxy)methyl]-1,2,4-oxadiazol-3-yl}pyridine		6573303	3-{5-[(2,4-dichlorophenoxy)methyl]-1,2,4-oxadiazol-3-yl}pyridine	F6_C10		OG	OG		OG																																																		n1c(noc1COc1c(cc(cc1)Cl)Cl)c1cnccc1	n1c(noc1COc1c(cc(cc1)Cl)Cl)c1cnccc1	n1c(noc1COc1c(cc(cc1)Cl)Cl)c1cnccc1	InChI=1S/C14H9Cl2N3O2/c15-10-3-4-12(11(16)6-10)20-8-13-18-14(19-21-13)9-2-1-5-17-7-9/h1-7H,8H2	FQMJGXCWDVNGKF-UHFFFAOYSA-N	C14H9Cl2N3O2	21	23	17	6	0	0	6	4	4	5	0	4.0174	156.221	78.528	322.146	61.04	9	14	3	2	0	0	0	2	0	0	0	0	0	0	0	2	0.22	3	3	0	0.81	1	-5.824	294.14	0	0	0	0	0	0	0	0	0		0	0	0	0	0	0		Molecule 110	Clc1ccc(c(c1)Cl)OCc1onc(n1)c1cccnc1	C14H9Cl2N3O2	322.15	21	17	0.07	4	5	0	78.53	61.04	3	3.49	3.87	2.06	3.98	3.28	-4.37	0.0137	4.26e-05	Moderately soluble	-4.45	0.0113	3.51e-05	Moderately soluble	-6.88	4.22e-05	1.31e-07	Poorly soluble	High	1	0	1	1	1	1	1	-5.79	0	0	0	0	0	0.55	0	0	0	2.89
396	1176	1176	6573324					n1c(noc1COc1cc(c(cc1)Cl)C)c1ncccc1	c1ccc(cc1)OCc1onc(n1)c1ccccn1	ChemBridge	N1235-4	0059	1235-000059	08	B	B08	2umol	200ul	4	3.39	61.04	5	0	-4.296	C15H12ClN3O2	301.735	ExP	2-{5-[(4-chloro-3-methylphenoxy)methyl]-1,2,4-oxadiazol-3-yl}pyridine		6573324	2-{5-[(4-chloro-3-methylphenoxy)methyl]-1,2,4-oxadiazol-3-yl}pyridine	F6_C9		OG	OG		OG																																																		n1c(noc1COc1cc(c(cc1)Cl)C)c1ncccc1	n1c(noc1COc1cc(c(cc1)Cl)C)c1ncccc1	n1c(noc1COc1cc(c(cc1)Cl)C)c1ncccc1	InChI=1S/C15H12ClN3O2/c1-10-8-11(5-6-12(10)16)20-9-14-18-15(19-21-14)13-4-2-3-7-17-13/h2-8H,9H2,1H3	AUEWQCOIMYMVNQ-UHFFFAOYSA-N	C15H12ClN3O2	21	23	17	6	0	0	6	4	4	5	0	3.6724	144.367	78.484	301.728	61.04	12	15	3	2	0	0	0	1	0	0	0	0	0	0	0	1	0.117	3	3	0	0.81	1	-5.605	313.99	0	0	0	0	0	0	0	0	0		0	0	0	0	0	0		Molecule 111	Clc1ccc(cc1C)OCc1onc(n1)c1ccccn1	C15H12ClN3O2	301.73	21	17	0.13	4	5	0	78.48	61.04	3.07	2.88	3.52	1.79	3.84	3.02	-3.86	0.0416	0.000138	Soluble	-3.82	0.0455	0.000151	Soluble	-6.67	6.53e-05	2.16e-07	Poorly soluble	High	1	0	1	1	1	1	1	-6.1	0	0	0	0	0	0.55	0	0	0	2.92
397	452	452	6573491					n1c(onc1c1ccc(cc1)Cl)c1c(C)cccc1	c1ccc(cc1)c1onc(n1)c1ccccc1	ChemBridge	N1235-4	0059	1235-000059	08	C	C08	2umol	200ul	2	4.57	38.92	3	0	-5.078	C15H11ClN2O	270.721	ExP	3-(4-chlorophenyl)-5-(2-methylphenyl)-1,2,4-oxadiazole		6573491	3-(4-chlorophenyl)-5-(2-methylphenyl)-1,2,4-oxadiazole	F4_A1		1A 26L	3A 29L		2L																																																		n1c(onc1c1ccc(cc1)Cl)c1c(C)cccc1	n1c(onc1c1ccc(cc1)Cl)c1c(C)cccc1	n1c(onc1c1ccc(cc1)Cl)c1c(C)cccc1	InChI=1S/C15H11ClN2O/c1-10-4-2-3-5-13(10)15-17-14(18-19-15)11-6-8-12(16)9-7-11/h2-9H,1H3	NFUUPMCQJRBZBR-UHFFFAOYSA-N	C15H11ClN2O	19	21	17	4	0	0	4	2	2	3	0	4.3654	130.635	75.146	270.714	38.92	11	15	2	1	0	0	0	1	0	0	0	0	0	0	0	1	0.131	3	3	0	0.895	1	-5.693	288.28	0	0	0	0	0	0	0	0	0		0	0	0	0	0	0		Molecule 75	Clc1ccc(cc1)c1noc(n1)c1ccccc1C	C15H11ClN2O	270.71	19	17	0.07	2	3	0	75.15	38.92	3.36	4.46	4.37	3.47	4.51	4.03	-4.86	0.00375	1.39e-05	Moderately soluble	-5	0.00273	1.01e-05	Moderately soluble	-6.9	3.38e-05	1.25e-07	Poorly soluble	High	1	0	1	1	1	0	0	-4.78	0	0	0	0	0	0.55	0	0	1	2.92
398	1019	1019	6573620					n1c(noc1COc1cc(c(cc1)Cl)C)c1ccncc1	c1ccc(cc1)OCc1onc(n1)c1ccncc1	ChemBridge	N1235-4	0059	1235-000059	08	D	D08	2umol	200ul	4	3.18	61.04	5	0	-4.116	C15H12ClN3O2	301.735	ExP	4-{5-[(4-chloro-3-methylphenoxy)methyl]-1,2,4-oxadiazol-3-yl}pyridine		6573620	4-{5-[(4-chloro-3-methylphenoxy)methyl]-1,2,4-oxadiazol-3-yl}pyridine	F6_C11		OG	OG		OG																																																		n1c(noc1COc1cc(c(cc1)Cl)C)c1ccncc1	n1c(noc1COc1cc(c(cc1)Cl)C)c1ccncc1	n1c(noc1COc1cc(c(cc1)Cl)C)c1ccncc1	InChI=1S/C15H12ClN3O2/c1-10-8-12(2-3-13(10)16)20-9-14-18-15(19-21-14)11-4-6-17-7-5-11/h2-8H,9H2,1H3	WRIPCMBBNWABHH-UHFFFAOYSA-N	C15H12ClN3O2	21	23	17	6	0	0	6	4	4	5	0	3.6724	144.367	78.484	301.728	61.04	12	15	3	2	0	0	0	1	0	0	0	0	0	0	0	1	0.117	3	3	0	0.81	1	-5.605	313.99	0	0	0	0	0	0	0	0	0		0	0	0	0	0	0		Molecule 112	Clc1ccc(cc1C)OCc1onc(n1)c1ccncc1	C15H12ClN3O2	301.73	21	17	0.13	4	5	0	78.48	61.04	3.17	3.23	3.52	1.79	3.84	3.11	-4.08	0.0251	8.31e-05	Moderately soluble	-4.18	0.0197	6.53e-05	Moderately soluble	-6.67	6.53e-05	2.16e-07	Poorly soluble	High	1	0	1	1	1	1	1	-5.85	0	0	0	0	0	0.55	0	0	0	2.67
399	1108	1108	6573948					n1c(noc1COc1cc(c(cc1)Cl)C)c1ccc(cc1)OC	c1ccc(cc1)OCc1onc(n1)c1ccccc1	ChemBridge	N1235-4	0059	1235-000059	08	E	E08	2umol	200ul	4	4.63	57.38	5	0	-5.566	C17H15ClN2O3	330.774	ExP	5-[(4-chloro-3-methylphenoxy)methyl]-3-(4-methoxyphenyl)-1,2,4-oxadiazole		6573948	5-[(4-chloro-3-methylphenoxy)methyl]-3-(4-methoxyphenyl)-1,2,4-oxadiazole	F6_C8		OG	OG		OG																																																		n1c(noc1COc1cc(c(cc1)Cl)C)c1ccc(cc1)OC	n1c(noc1COc1cc(c(cc1)Cl)C)c1ccc(cc1)OC	n1c(noc1COc1cc(c(cc1)Cl)C)c1ccc(cc1)OC	InChI=1S/C17H15ClN2O3/c1-11-9-14(7-8-15(11)18)22-10-16-19-17(20-23-16)12-3-5-13(21-2)6-4-12/h3-9H,10H2,1-2H3	KZBRCQVQYZVOAM-UHFFFAOYSA-N	C17H15ClN2O3	23	25	17	8	0	0	8	5	4	5	0	4.286	134.971	87.181	330.766	57.38	15	17	2	3	0	0	0	1	0	0	0	0	0	0	0	1	0.107	3	3	0	0.739	1	-6.09	364.14	0	0	0	0	0	0	0	0	0		0	0	0	0	0	0		Molecule 113	COc1ccc(cc1)c1noc(n1)COc1ccc(c(c1)C)Cl	C17H15ClN2O3	330.77	23	17	0.18	5	5	0	87.18	57.38	3.75	4.27	4.13	2.54	4.42	3.82	-4.8	0.00527	1.59e-05	Moderately soluble	-5.19	0.00215	6.5e-06	Moderately soluble	-7.15	2.35e-05	7.1e-08	Poorly soluble	High	1	0	1	1	1	1	1	-5.29	0	0	0	0	0	0.55	0	0	1	2.98
400	1109	1109	6574463					n1c(noc1COc1c(Cl)cccc1)c1ccc(cc1)C	c1ccc(cc1)OCc1onc(n1)c1ccccc1	ChemBridge	N1235-4	0059	1235-000059	08	G	G08	2umol	200ul	4	4.37	48.15	4	0	-5.125	C16H13ClN2O2	300.747	ExP	5-[(2-chlorophenoxy)methyl]-3-(4-methylphenyl)-1,2,4-oxadiazole		6574463	5-[(2-chlorophenoxy)methyl]-3-(4-methylphenyl)-1,2,4-oxadiazole	F6_C8		OG	OG		OG																																																		n1c(noc1COc1c(Cl)cccc1)c1ccc(cc1)C	n1c(noc1COc1c(Cl)cccc1)c1ccc(cc1)C	n1c(noc1COc1c(Cl)cccc1)c1ccc(cc1)C	InChI=1S/C16H13ClN2O2/c1-11-6-8-12(9-7-11)16-18-15(21-19-16)10-20-14-5-3-2-4-13(14)17/h2-9H,10H2,1H3	RPCQODHAUDIBQG-UHFFFAOYSA-N	C16H13ClN2O2	21	23	17	6	0	0	6	4	3	4	0	4.2774	128.862	80.689	300.74	48.15	13	16	2	2	0	0	0	1	0	0	0	0	0	0	0	1	0.118	3	3	0	0.81	1	-5.827	326.21	0	0	0	0	0	0	0	0	0		0	0	0	0	0	0		Molecule 114	Cc1ccc(cc1)c1noc(n1)COc1ccccc1Cl	C16H13ClN2O2	300.74	21	17	0.12	4	4	0	80.69	48.15	3.41	4.29	4.13	2.87	4.39	3.82	-4.74	0.00544	1.81e-05	Moderately soluble	-5.01	0.00291	9.68e-06	Moderately soluble	-7.04	2.76e-05	9.16e-08	Poorly soluble	High	1	0	1	1	1	1	0	-5.09	0	0	0	0	0	0.55	0	0	1	2.9
401	1070	1070	6574639					n1c(noc1COc1c(Cl)cccc1)c1ccc(cc1)Cl	c1ccc(cc1)OCc1onc(n1)c1ccccc1	ChemBridge	N1235-4	0059	1235-000059	08	H	H08	2umol	200ul	4	4.58	48.15	4	0	-5.453	C15H10Cl2N2O2	321.165	ExP	5-[(2-chlorophenoxy)methyl]-3-(4-chlorophenyl)-1,2,4-oxadiazole		6574639	5-[(2-chlorophenoxy)methyl]-3-(4-chlorophenyl)-1,2,4-oxadiazole	F6_C8		OG	OG		Less OG																																																		n1c(noc1COc1c(Cl)cccc1)c1ccc(cc1)Cl	n1c(noc1COc1c(Cl)cccc1)c1ccc(cc1)Cl	n1c(noc1COc1c(Cl)cccc1)c1ccc(cc1)Cl	InChI=1S/C15H10Cl2N2O2/c16-11-7-5-10(6-8-11)15-18-14(21-19-15)9-20-13-4-2-1-3-12(13)17/h1-8H,9H2	SBUNVFMYKJSAPE-UHFFFAOYSA-N	C15H10Cl2N2O2	21	23	17	6	0	0	6	4	3	4	0	4.6224	140.715	80.733	321.158	48.15	10	15	2	2	0	0	0	2	0	0	0	0	0	0	0	2	0.221	3	3	0	0.81	1	-6.045	306.36	0	0	0	0	0	0	0	0	0		0	0	0	0	0	0		Molecule 205	Clc1ccc(cc1)c1noc(n1)COc1ccccc1Cl	C15H10Cl2N2O2	321.16	21	17	0.07	4	4	0	80.73	48.15	3.44	4.56	4.47	3.13	4.53	4.03	-5.04	0.00294	9.14e-06	Moderately soluble	-5.29	0.00163	5.08e-06	Moderately soluble	-7.26	1.78e-05	5.55e-08	Poorly soluble	High	1	0	1	1	1	1	0	-5.02	0	0	0	0	0	0.55	0	0	1	2.81
402	993	993	6574977					n1c(noc1COc1cc(c(cc1)Cl)C)c1cnccc1	c1ccc(cc1)OCc1onc(n1)c1cccnc1	ChemBridge	N1235-4	0059	1235-000059	09	A	A09	2umol	200ul	4	3.18	61.04	5	0	-4.116	C15H12ClN3O2	301.735	ExP	3-{5-[(4-chloro-3-methylphenoxy)methyl]-1,2,4-oxadiazol-3-yl}pyridine		6574977	3-{5-[(4-chloro-3-methylphenoxy)methyl]-1,2,4-oxadiazol-3-yl}pyridine	F6_C10		OG	OG		Less OG																																																		n1c(noc1COc1cc(c(cc1)Cl)C)c1cnccc1	n1c(noc1COc1cc(c(cc1)Cl)C)c1cnccc1	n1c(noc1COc1cc(c(cc1)Cl)C)c1cnccc1	InChI=1S/C15H12ClN3O2/c1-10-7-12(4-5-13(10)16)20-9-14-18-15(19-21-14)11-3-2-6-17-8-11/h2-8H,9H2,1H3	ZHSXSENBOMTCOL-UHFFFAOYSA-N	C15H12ClN3O2	21	23	17	6	0	0	6	4	4	5	0	3.6724	144.367	78.484	301.728	61.04	12	15	3	2	0	0	0	1	0	0	0	0	0	0	0	1	0.117	3	3	0	0.81	1	-5.605	313.99	0	0	0	0	0	0	0	0	0		0	0	0	0	0	0		Molecule 206	Clc1ccc(cc1C)OCc1onc(n1)c1cccnc1	C15H12ClN3O2	301.73	21	17	0.13	4	5	0	78.48	61.04	3.14	3.23	3.52	1.79	3.84	3.1	-4.08	0.0251	8.31e-05	Moderately soluble	-4.18	0.0197	6.53e-05	Moderately soluble	-6.67	6.53e-05	2.16e-07	Poorly soluble	High	1	0	1	1	1	1	1	-5.85	0	0	0	0	0	0.55	0	0	0	2.86
403	1110	1110	6575786					n1c(noc1COc1c(cc(cc1)Cl)Cl)c1ccccc1	c1ccc(cc1)OCc1onc(n1)c1ccccc1	ChemBridge	N1235-4	0059	1235-000059	09	B	B09	2umol	200ul	4	4.62	48.15	4	0	-5.488	C15H10Cl2N2O2	321.165	ExP	5-[(2,4-dichlorophenoxy)methyl]-3-phenyl-1,2,4-oxadiazole		6575786	5-[(2,4-dichlorophenoxy)methyl]-3-phenyl-1,2,4-oxadiazole	F6_C8		OG	OG		OG																																																		n1c(noc1COc1c(cc(cc1)Cl)Cl)c1ccccc1	n1c(noc1COc1c(cc(cc1)Cl)Cl)c1ccccc1	n1c(noc1COc1c(cc(cc1)Cl)Cl)c1ccccc1	InChI=1S/C15H10Cl2N2O2/c16-11-6-7-13(12(17)8-11)20-9-14-18-15(19-21-14)10-4-2-1-3-5-10/h1-8H,9H2	KDIODOWWJAYQCX-UHFFFAOYSA-N	C15H10Cl2N2O2	21	23	17	6	0	0	6	4	3	4	0	4.6224	140.715	80.733	321.158	48.15	10	15	2	2	0	0	0	2	0	0	0	0	0	0	0	2	0.221	3	3	0	0.81	1	-6.045	306.36	0	0	0	0	0	0	0	0	0		0	0	0	0	0	0		Molecule 115	Clc1ccc(c(c1)Cl)OCc1onc(n1)c1ccccc1	C15H10Cl2N2O2	321.16	21	17	0.07	4	4	0	80.73	48.15	3.37	4.56	4.47	3.13	4.53	4.01	-5.04	0.00294	9.14e-06	Moderately soluble	-5.29	0.00163	5.08e-06	Moderately soluble	-7.26	1.78e-05	5.55e-08	Poorly soluble	High	1	0	1	1	1	1	0	-5.02	0	0	0	0	0	0.55	0	0	1	2.86
404	221	221	6575867					C(=O)(N1CCN(c2ncccc2)CC1)c1cc2c(cc1)cccc2	c1ccc(nc1)N1CCN(CC1)Cc1ccc2c(c1)cccc2	ChemBridge	N1235-4	0059	1235-000059	09	C	C09	2umol	200ul	2	2.57	36.44	2	0	-3.709	C20H19N3O	317.394	ExP	1-(2-naphthoyl)-4-(2-pyridinyl)piperazine		6575867	1-(2-naphthoyl)-4-(2-pyridinyl)piperazine	F11_A2		OG	OG		OG																																																		C(=O)(N1CCN(c2ncccc2)CC1)c1cc2c(cc1)cccc2	C(=O)(N1CCN(c2ncccc2)CC1)c1cc2c(cc1)cccc2	C(=O)(N1CCN(c2ncccc2)CC1)c1cc2c(cc1)cccc2	InChI=1S/C20H19N3O/c24-20(18-9-8-16-5-1-2-6-17(16)15-18)23-13-11-22(12-14-23)19-7-3-4-10-21-19/h1-10,15H,11-14H2	XECPOVMFIXGMON-UHFFFAOYSA-N	C20H19N3O	24	27	17	9	1	0	5	3	4	4	0	3.2001	158.844	102.911	317.384	36.44	19	20	3	1	0	0	0	0	0	0	0	0	0	0	0	0	0	4	3	1	0.667	0.75	-4.263	402.93	0	0	0	0	0	0	0	0	0		0	0	0	0	0	0		Molecule 116	O=C(c1ccc2c(c1)cccc2)N1CCN(CC1)c1ccccn1	C20H19N3O	317.38	24	16	0.2	3	2	0	102.91	36.44	2.78	3.49	2.44	2.81	2.91	2.89	-4.3	0.0158	4.99e-05	Moderately soluble	-3.94	0.0366	0.000115	Soluble	-5.93	0.000375	1.18e-06	Moderately soluble	High	1	0	1	1	1	1	1	-5.76	0	0	0	0	0	0.55	0	0	0	2.23
405	1111	1111	6576010					n1c(noc1COc1cc(c(cc1)Cl)C)c1ccccc1	c1ccc(cc1)OCc1onc(n1)c1ccccc1	ChemBridge	N1235-4	0059	1235-000059	09	D	D09	2umol	200ul	4	4.6	48.15	4	0	-5.322	C16H13ClN2O2	300.747	ExP	5-[(4-chloro-3-methylphenoxy)methyl]-3-phenyl-1,2,4-oxadiazole		6576010	5-[(4-chloro-3-methylphenoxy)methyl]-3-phenyl-1,2,4-oxadiazole	F6_C8		OG	OG		OG																																																		n1c(noc1COc1cc(c(cc1)Cl)C)c1ccccc1	n1c(noc1COc1cc(c(cc1)Cl)C)c1ccccc1	n1c(noc1COc1cc(c(cc1)Cl)C)c1ccccc1	InChI=1S/C16H13ClN2O2/c1-11-9-13(7-8-14(11)17)20-10-15-18-16(19-21-15)12-5-3-2-4-6-12/h2-9H,10H2,1H3	RJKDMKWAHSJFTP-UHFFFAOYSA-N	C16H13ClN2O2	21	23	17	6	0	0	6	4	3	4	0	4.2774	128.862	80.689	300.74	48.15	13	16	2	2	0	0	0	1	0	0	0	0	0	0	0	1	0.118	3	3	0	0.81	1	-5.827	326.21	0	0	0	0	0	0	0	0	0		0	0	0	0	0	0		Molecule 117	Clc1ccc(cc1C)OCc1onc(n1)c1ccccc1	C16H13ClN2O2	300.74	21	17	0.12	4	4	0	80.69	48.15	3.48	4.29	4.13	2.87	4.39	3.83	-4.74	0.00544	1.81e-05	Moderately soluble	-5.01	0.00291	9.68e-06	Moderately soluble	-7.04	2.76e-05	9.16e-08	Poorly soluble	High	1	0	1	1	1	1	0	-5.09	0	0	0	0	0	0.55	0	0	1	2.84
406	1065	1065	6576853					n1c(noc1COc1c(Cl)cccc1)c1ccc(cc1)Br	c1ccc(cc1)OCc1onc(n1)c1ccccc1	ChemBridge	N1235-4	0059	1235-000059	09	E	E09	2umol	200ul	4	4.73	48.15	4	0	-5.905	C15H10BrClN2O2	365.616	ExP	3-(4-bromophenyl)-5-[(2-chlorophenoxy)methyl]-1,2,4-oxadiazole		6576853	3-(4-bromophenyl)-5-[(2-chlorophenoxy)methyl]-1,2,4-oxadiazole	F6_C8		OG	OG		Less OG																																																		n1c(noc1COc1c(Cl)cccc1)c1ccc(cc1)Br	n1c(noc1COc1c(Cl)cccc1)c1ccc(cc1)Br	n1c(noc1COc1c(Cl)cccc1)c1ccc(cc1)Br	InChI=1S/C15H10BrClN2O2/c16-11-7-5-10(6-8-11)15-18-14(21-19-15)9-20-13-4-2-1-3-12(13)17/h1-8H,9H2	VGGREFPTAKOVDG-UHFFFAOYSA-N	C15H10BrClN2O2	21	23	17	6	0	0	6	4	3	4	0	4.7315	150.116	83.423	365.609	48.15	10	15	2	2	0	0	0	1	1	0	0	0	0	0	0	2	0.316	3	3	0	0.81	1	-6.252	310.43	0	0	0	0	0	0	0	0	0		0	0	0	0	0	0		Molecule 207	Brc1ccc(cc1)c1noc(n1)COc1ccccc1Cl	C15H10BrClN2O2	365.61	21	17	0.07	4	4	0	83.42	48.15	3.56	4.62	4.58	3.25	4.56	4.12	-5.35	0.00162	4.44e-06	Moderately soluble	-5.36	0.00161	4.4e-06	Moderately soluble	-7.46	1.26e-05	3.44e-08	Poorly soluble	High	1	0	1	1	1	1	0	-5.25	0	0	0	0	0	0.55	0	0	2	2.82
407	1112	1112	6577134					n1c(noc1COc1c(cc(cc1)Cl)Cl)c1ccc(cc1)OC	c1ccc(cc1)OCc1onc(n1)c1ccccc1	ChemBridge	N1235-4	0059	1235-000059	09	F	F09	2umol	200ul	4	4.66	57.38	5	0	-5.74	C16H12Cl2N2O3	351.192	ExP	5-[(2,4-dichlorophenoxy)methyl]-3-(4-methoxyphenyl)-1,2,4-oxadiazole		6577134	5-[(2,4-dichlorophenoxy)methyl]-3-(4-methoxyphenyl)-1,2,4-oxadiazole	F6_C8		OG	OG		OG																																																		n1c(noc1COc1c(cc(cc1)Cl)Cl)c1ccc(cc1)OC	n1c(noc1COc1c(cc(cc1)Cl)Cl)c1ccc(cc1)OC	n1c(noc1COc1c(cc(cc1)Cl)Cl)c1ccc(cc1)OC	InChI=1S/C16H12Cl2N2O3/c1-21-12-5-2-10(3-6-12)16-19-15(23-20-16)9-22-14-7-4-11(17)8-13(14)18/h2-8H,9H2,1H3	SIYWATSGRFIUAN-UHFFFAOYSA-N	C16H12Cl2N2O3	23	25	17	8	0	0	8	5	4	5	0	4.631	146.825	87.225	351.184	57.38	12	16	2	3	0	0	0	2	0	0	0	0	0	0	0	2	0.202	3	3	0	0.739	1	-6.306	344.29	0	0	0	0	0	0	0	0	0		0	0	0	0	0	0		Molecule 118	COc1ccc(cc1)c1noc(n1)COc1ccc(cc1Cl)Cl	C16H12Cl2N2O3	351.18	23	17	0.12	5	5	0	87.23	57.38	3.66	4.53	4.48	2.81	4.55	4.01	-5.09	0.00287	8.16e-06	Moderately soluble	-5.46	0.00123	3.49e-06	Moderately soluble	-7.37	1.52e-05	4.32e-08	Poorly soluble	High	1	0	1	1	1	1	1	-5.23	0	0	0	0	0	0.55	0	0	2	2.99
408	222	222	6577223					C(=O)(N1CCN(c2ncccc2)CC1)c1ccc(C(C)(C)C)cc1	c1ccc(cc1)CN1CCN(CC1)c1ccccn1	ChemBridge	N1235-4	0059	1235-000059	09	G	G09	2umol	200ul	3	3.22	36.44	2	0	-4.309	C20H25N3O	323.442	ExP	1-(4-tert-butylbenzoyl)-4-(2-pyridinyl)piperazine		6577223	1-(4-tert-butylbenzoyl)-4-(2-pyridinyl)piperazine	F11_A2		OG	OG		OG																																																		C(=O)(N1CCN(c2ncccc2)CC1)c1ccc(C(C)(C)C)cc1	C(=O)(N1CCN(c2ncccc2)CC1)c1ccc(C(C)(C)C)cc1	C(=O)(N1CCN(c2ncccc2)CC1)c1ccc(C(C)(C)C)cc1	InChI=1S/C20H25N3O/c1-20(2,3)17-9-7-16(8-10-17)19(24)23-14-12-22(13-15-23)18-6-4-5-11-21-18/h4-11H,12-15H2,1-3H3	WBORPFJFZUHQQQ-UHFFFAOYSA-N	C20H25N3O	24	26	12	13	1	0	7	4	4	4	0	3.3444	123.298	104.675	323.432	36.44	25	20	3	1	0	0	0	0	0	0	0	0	0	0	0	0	0	3	2	1	0.5	0.667	-4.249	466.99	0	0	0	0	0	0	0	0	0		0	0	0	0	0	0		Molecule 119	O=C(c1ccc(cc1)C(C)(C)C)N1CCN(CC1)c1ccccn1	C20H25N3O	323.43	24	12	0.4	4	2	0	104.68	36.44	3.34	3.91	2.58	3	3.21	3.21	-4.41	0.0125	3.85e-05	Moderately soluble	-4.37	0.0137	4.23e-05	Moderately soluble	-5.46	0.00112	3.47e-06	Moderately soluble	High	1	0	0	1	1	1	0	-5.5	0	0	0	0	0	0.55	0	0	1	2.43
409	299	299	6591128					C(=C\Nc1ccc(C(=O)C)cc1)\C(=O)c1ccc(cc1)C	c1ccc(cc1)CC=CNc1ccccc1	ChemBridge	N1235-4	0059	1235-000059	09	H	H09	2umol	200ul	5	4	46.17	2	1	-4.654	C18H17NO2	279.342	ExP	3-[(4-acetylphenyl)amino]-1-(4-methylphenyl)-2-propen-1-one		6591128	3-[(4-acetylphenyl)amino]-1-(4-methylphenyl)-2-propen-1-one	F12_A1		OG	OG		OG																																																		C(=C\Nc1ccc(C(=O)C)cc1)\C(=O)c1ccc(cc1)C	C(=C\Nc1ccc(C(=O)C)cc1)\C(=O)c1ccc(cc1)C	C(=C\Nc1ccc(C(=O)C)cc1)\C(=O)c1ccc(cc1)C	InChI=1S/C18H17NO2/c1-13-3-5-16(6-4-13)18(21)11-12-19-17-9-7-15(8-10-17)14(2)20/h3-12,19H,1-2H3/b12-11-	RKUWYNVXLRPAMO-QXMHVHEDSA-N	C18H17NO2	21	22	12	7	3	0	8	5	3	3	1	4.0791	149.186	84.9567	279.333	46.17	17	18	1	2	0	0	0	0	0	0	0	0	0	0	0	0	0	2	2	0	0.571	1	-4.514	378.9	0	0	0	0	0	0	0	0	0		0	0	0	0	0	0		Molecule 120	Cc1ccc(cc1)C(=O)/C=C\Nc1ccc(cc1)C(=O)C	C18H17NO2	279.33	21	12	0.11	5	2	1	84.96	46.17	2.89	3.99	3.82	2.55	4.09	3.47	-4.18	0.0185	6.63e-05	Moderately soluble	-4.66	0.00609	2.18e-05	Moderately soluble	-5.72	0.000526	1.88e-06	Moderately soluble	High	1	0	1	1	1	1	1	-5.17	0	0	0	0	0	0.55	0	1	1	2.5
410	247	247	6591668					C(=C\Nc1c(Br)cccc1)\C(=O)c1ccc(cc1)C	c1ccc(cc1)CC=CNc1ccccc1	ChemBridge	N1235-4	0059	1235-000059	10	A	A10	2umol	200ul	4	5.17	29.1	1	1	-5.921	C16H14BrNO	316.2	ExP	3-[(2-bromophenyl)amino]-1-(4-methylphenyl)-2-propen-1-one		6591668	3-[(2-bromophenyl)amino]-1-(4-methylphenyl)-2-propen-1-one	F12_A1		OG	OG		0																																																		C(=C\Nc1c(Br)cccc1)\C(=O)c1ccc(cc1)C	C(=C\Nc1c(Br)cccc1)\C(=O)c1ccc(cc1)C	C(=C\Nc1c(Br)cccc1)\C(=O)c1ccc(cc1)C	InChI=1S/C16H14BrNO/c1-12-6-8-13(9-7-12)16(19)10-11-18-15-5-3-2-4-14(15)17/h2-11,18H,1H3/b11-10-	TVQKMPGOMNAIRV-KHPPLWFESA-N	C16H14BrNO	19	20	12	6	2	0	6	4	2	2	1	4.639	139.381	82.4622	316.192	29.1	14	16	1	1	0	0	0	0	1	0	0	0	0	0	0	1	0.253	2	2	0	0.632	1	-5.014	339.67	0	0	0	0	0	0	0	0	0		0	0	0	0	0	0		Molecule 119	Cc1ccc(cc1)C(=O)/C=C\Nc1ccccc1Br	C16H14BrNO	316.19	19	12	0.06	4	1	1	82.46	29.1	3.18	5	4.38	3.66	4.32	4.11	-5.15	0.00222	7.02e-06	Moderately soluble	-5.35	0.00141	4.46e-06	Moderately soluble	-6.22	0.000188	5.96e-07	Poorly soluble	High	1	0	1	1	1	1	1	-4.68	0	0	0	0	0	0.55	0	1	1	2.39
411	764	764	6601401					n1(c(c(c2c1cccc2)C)C)C(=O)CSc1oc(nn1)c1ccccc1	c1ccc(cc1)c1nnc(o1)SCCn1ccc2c1cccc2	ChemBridge	N1235-4	0059	1235-000059	10	B	B10	2umol	200ul	4	3.81	60.92	5	0	-5.104	C20H17N3O2S	363.441	ExP	2,3-dimethyl-1-{[(5-phenyl-1,3,4-oxadiazol-2-yl)thio]acetyl}-1H-indole		6601401	2,3-dimethyl-1-{[(5-phenyl-1,3,4-oxadiazol-2-yl)thio]acetyl}-1H-indole	F5_A1		OG	OG		OG																																																		n1(c(c(c2c1cccc2)C)C)C(=O)CSc1oc(nn1)c1ccccc1	n1(c(c(c2c1cccc2)C)C)C(=O)CSc1oc(nn1)c1ccccc1	n1(c(c(c2c1cccc2)C)C)C(=O)CSc1oc(nn1)c1ccccc1	InChI=1S/C20H17N3O2S/c1-13-14(2)23(17-11-7-6-10-16(13)17)18(24)12-26-20-22-21-19(25-20)15-8-4-3-5-9-15/h3-11H,12H2,1-2H3	GQDOAJUAWQIXGO-UHFFFAOYSA-N	C20H17N3O2S	26	29	21	7	1	0	7	5	4	6	0	4.7406	189.11	102.894	363.433	86.22	17	20	3	2	1	0	0	0	0	0	0	0	0	0	0	0	0	4	4	0	0.769	1	-5.788	404.85	0	0	0	0	0	0	0	0	0		0	0	0	0	0	0		Molecule 121	O=C(n1c(C)c(c2c1cccc2)C)CSc1nnc(o1)c1ccccc1	C20H17N3O2S	363.43	26	20	0.15	5	4	0	102.89	86.22	3.63	4.71	4.74	3.33	4.23	4.13	-5.3	0.00182	5.01e-06	Moderately soluble	-6.25	0.000205	5.63e-07	Poorly soluble	-7.15	2.57e-05	7.06e-08	Poorly soluble	High	0	0	1	1	1	0	1	-5.17	0	0	0	0	0	0.55	0	0	2	3.22
412	300	300	6613327					C(=C\Nc1c(c(ccc1)C)C)\C(=O)c1ccc(cc1)C	c1ccc(cc1)CC=CNc1ccccc1	ChemBridge	N1235-4	0059	1235-000059	10	C	C10	2umol	200ul	4	4.96	29.1	1	1	-5.372	C18H19NO	265.358	ExP	3-[(2,3-dimethylphenyl)amino]-1-(4-methylphenyl)-2-propen-1-one		6613327	3-[(2,3-dimethylphenyl)amino]-1-(4-methylphenyl)-2-propen-1-one	F12_A1		OG	OG		OG																																																		C(=C\Nc1c(c(ccc1)C)C)\C(=O)c1ccc(cc1)C	C(=C\Nc1c(c(ccc1)C)C)\C(=O)c1ccc(cc1)C	C(=C\Nc1c(c(ccc1)C)C)\C(=O)c1ccc(cc1)C	InChI=1S/C18H19NO/c1-13-7-9-16(10-8-13)18(20)11-12-19-17-6-4-5-14(2)15(17)3/h4-12,19H,1-3H3/b12-11-	WFNHXFSDJDUQNY-QXMHVHEDSA-N	C18H19NO	20	21	12	7	2	0	6	4	2	2	1	4.4933	122.965	84.6942	265.35	29.1	19	18	1	1	0	0	0	0	0	0	0	0	0	0	0	0	0	2	2	0	0.6	1	-5.109	384.59	0	0	0	0	0	0	0	0	0		0	0	0	0	0	0		Molecule 122	Cc1ccc(cc1)C(=O)/C=C\Nc1cccc(c1C)C	C18H19NO	265.35	20	12	0.17	4	1	1	84.69	29.1	3.23	5.03	4.23	3.51	4.68	4.13	-4.83	0.00389	1.47e-05	Moderately soluble	-5.38	0.0011	4.15e-06	Moderately soluble	-6.17	0.00018	6.79e-07	Poorly soluble	High	1	0	1	1	1	1	1	-4.35	0	0	0	0	1	0.55	0	1	1	2.58
413	301	301	6617635					C(=C\Nc1cc(C(=O)C)ccc1)\C(=O)c1ccc(cc1)C	c1ccc(cc1)CC=CNc1ccccc1	ChemBridge	N1235-4	0059	1235-000059	10	D	D10	2umol	200ul	5	4	46.17	2	1	-4.654	C18H17NO2	279.342	ExP	3-[(3-acetylphenyl)amino]-1-(4-methylphenyl)-2-propen-1-one		6617635	3-[(3-acetylphenyl)amino]-1-(4-methylphenyl)-2-propen-1-one	F12_A1		OG	OG		OG																																																		C(=C\Nc1cc(C(=O)C)ccc1)\C(=O)c1ccc(cc1)C	C(=C\Nc1cc(C(=O)C)ccc1)\C(=O)c1ccc(cc1)C	C(=C\Nc1cc(C(=O)C)ccc1)\C(=O)c1ccc(cc1)C	InChI=1S/C18H17NO2/c1-13-6-8-15(9-7-13)18(21)10-11-19-17-5-3-4-16(12-17)14(2)20/h3-12,19H,1-2H3/b11-10-	SAAAYWMBOGDZDR-KHPPLWFESA-N	C18H17NO2	21	22	12	7	3	0	8	5	3	3	1	4.0791	149.186	84.9567	279.333	46.17	17	18	1	2	0	0	0	0	0	0	0	0	0	0	0	0	0	2	2	0	0.571	1	-4.514	378.9	0	0	0	0	0	0	0	0	0		0	0	0	0	0	0		Molecule 123	Cc1ccc(cc1)C(=O)/C=C\Nc1cccc(c1)C(=O)C	C18H17NO2	279.33	21	12	0.11	5	2	1	84.96	46.17	2.93	3.99	3.82	2.55	4.09	3.48	-4.18	0.0185	6.63e-05	Moderately soluble	-4.66	0.00609	2.18e-05	Moderately soluble	-5.72	0.000526	1.88e-06	Moderately soluble	High	1	0	1	1	1	1	1	-5.17	0	0	0	0	0	0.55	0	1	1	2.62
414	362	362	6624412					c1(cc(nc2c1cccc2)c1ccc(cc1)OC)C(=O)OCCC	c1ccc(cc1)c1ccc2c(n1)cccc2	ChemBridge	N1235-4	0059	1235-000059	10	E	E10	2umol	200ul	3	5.32	48.42	4	0	-6.087	C20H19NO3	321.379	ExP	propyl 2-(4-methoxyphenyl)-4-quinolinecarboxylate		6624412	propyl 2-(4-methoxyphenyl)-4-quinolinecarboxylate	F2_A2		OG	OG		OG																																																		c1(cc(nc2c1cccc2)c1ccc(cc1)OC)C(=O)OCCC	c1(cc(nc2c1cccc2)c1ccc(cc1)OC)C(=O)OCCC	c1(cc(nc2c1cccc2)c1ccc(cc1)OC)C(=O)OCCC	InChI=1S/C20H19NO3/c1-3-12-24-20(22)17-13-19(14-8-10-15(23-2)11-9-14)21-18-7-5-4-6-16(17)18/h4-11,13H,3,12H2,1-2H3	PRFHIRUXVYZSPA-UHFFFAOYSA-N	C20H19NO3	24	26	17	8	1	0	9	6	4	4	0	4.4772	133.161	94.5645	321.37	48.42	19	20	1	3	0	0	0	0	0	0	0	0	0	0	0	0	0	3	3	0	0.667	1	-5.847	410.87	0	0	0	0	0	0	0	0	0		0	0	0	0	0	0		Molecule 124	CCCOC(=O)c1cc(nc2c1cccc2)c1ccc(cc1)OC	C20H19NO3	321.37	24	16	0.2	6	4	0	94.56	48.42	3.7	4.57	4.48	3.08	4.72	4.11	-4.81	0.00499	1.55e-05	Moderately soluble	-5.31	0.00157	4.89e-06	Moderately soluble	-7.21	1.99e-05	6.18e-08	Poorly soluble	High	1	0	1	1	1	1	1	-5.02	0	0	0	0	0	0.55	0	0	1	2.59
415	526	526	6633803					n1c(c2c(cc(cc2)C)Cl)onc1c1ccc(cc1)C	c1ccc(cc1)c1onc(n1)c1ccccc1	ChemBridge	N1235-4	0059	1235-000059	10	F	F10	2umol	200ul	2	5.12	38.92	3	0	-5.649	C16H13ClN2O	284.748	ExP	5-(2-chloro-4-methylphenyl)-3-(4-methylphenyl)-1,2,4-oxadiazole		6633803	5-(2-chloro-4-methylphenyl)-3-(4-methylphenyl)-1,2,4-oxadiazole	F4_A1		OG	OG		OG																																																		n1c(c2c(cc(cc2)C)Cl)onc1c1ccc(cc1)C	n1c(c2c(cc(cc2)C)Cl)onc1c1ccc(cc1)C	n1c(c2c(cc(cc2)C)Cl)onc1c1ccc(cc1)C	InChI=1S/C16H13ClN2O/c1-10-3-6-12(7-4-10)15-18-16(20-19-15)13-8-5-11(2)9-14(13)17/h3-9H,1-2H3	SCPCQDBRSAKIFO-UHFFFAOYSA-N	C16H13ClN2O	20	22	17	5	0	0	4	2	2	3	0	4.6738	135.474	80.112	284.74	38.92	13	16	2	1	0	0	0	1	0	0	0	0	0	0	0	1	0.125	3	3	0	0.85	1	-6.227	317.42	0	0	0	0	0	0	0	0	0		0	0	0	0	0	0		Molecule 125	Cc1ccc(cc1)c1noc(n1)c1ccc(cc1Cl)C	C16H13ClN2O	284.74	20	17	0.12	2	3	0	80.11	38.92	3.58	4.82	4.67	3.72	5	4.36	-5.14	0.00207	7.26e-06	Moderately soluble	-5.37	0.00121	4.26e-06	Moderately soluble	-7.29	1.47e-05	5.18e-08	Poorly soluble	High	1	0	1	1	1	0	0	-4.61	0	0	0	0	0	0.55	0	0	1	3.07
416	1048	1048	6633920					n1c(noc1COc1c(cc(cc1)Br)Cl)c1ccccc1	c1ccc(cc1)OCc1onc(n1)c1ccccc1	ChemBridge	N1235-4	0059	1235-000059	10	G	G10	2umol	200ul	4	4.77	48.15	4	0	-5.939	C15H10BrClN2O2	365.616	ExP	5-[(4-bromo-2-chlorophenoxy)methyl]-3-phenyl-1,2,4-oxadiazole		6633920	5-[(4-bromo-2-chlorophenoxy)methyl]-3-phenyl-1,2,4-oxadiazole	F6_C8		OG	OG		0																																																		n1c(noc1COc1c(cc(cc1)Br)Cl)c1ccccc1	n1c(noc1COc1c(cc(cc1)Br)Cl)c1ccccc1	n1c(noc1COc1c(cc(cc1)Br)Cl)c1ccccc1	InChI=1S/C15H10BrClN2O2/c16-11-6-7-13(12(17)8-11)20-9-14-18-15(19-21-14)10-4-2-1-3-5-10/h1-8H,9H2	DOTKOZOHLZOXQJ-UHFFFAOYSA-N	C15H10BrClN2O2	21	23	17	6	0	0	6	4	3	4	0	4.7315	150.116	83.423	365.609	48.15	10	15	2	2	0	0	0	1	1	0	0	0	0	0	0	2	0.316	3	3	0	0.81	1	-6.252	310.43	0	0	0	0	0	0	0	0	0		0	0	0	0	0	0		Molecule 120	Brc1ccc(c(c1)Cl)OCc1onc(n1)c1ccccc1	C15H10BrClN2O2	365.61	21	17	0.07	4	4	0	83.42	48.15	3.55	4.62	4.58	3.25	4.56	4.11	-5.35	0.00162	4.44e-06	Moderately soluble	-5.36	0.00161	4.4e-06	Moderately soluble	-7.46	1.26e-05	3.44e-08	Poorly soluble	High	1	0	1	1	1	1	0	-5.25	0	0	0	0	0	0.55	0	0	2	2.85
417	1177	1177	6633985					n1c(noc1COc1c(cc(cc1)Br)Cl)c1ncccc1	c1ccc(cc1)OCc1onc(n1)c1ccccn1	ChemBridge	N1235-4	0059	1235-000059	10	H	H10	2umol	200ul	4	3.57	61.04	5	0	-4.922	C14H9BrClN3O2	366.604	ExP	2-{5-[(4-bromo-2-chlorophenoxy)methyl]-1,2,4-oxadiazol-3-yl}pyridine		6633985	2-{5-[(4-bromo-2-chlorophenoxy)methyl]-1,2,4-oxadiazol-3-yl}pyridine	F6_C9		OG	OG		OG																																																		n1c(noc1COc1c(cc(cc1)Br)Cl)c1ncccc1	n1c(noc1COc1c(cc(cc1)Br)Cl)c1ncccc1	n1c(noc1COc1c(cc(cc1)Br)Cl)c1ncccc1	InChI=1S/C14H9BrClN3O2/c15-9-4-5-12(10(16)7-9)20-8-13-18-14(19-21-13)11-3-1-2-6-17-11/h1-7H,8H2	RQSNNCBOJNZACW-UHFFFAOYSA-N	C14H9BrClN3O2	21	23	17	6	0	0	6	4	4	5	0	4.1265	165.622	81.218	366.597	61.04	9	14	3	2	0	0	0	1	1	0	0	0	0	0	0	2	0.315	3	3	0	0.81	1	-6.03	298.21	0	0	0	0	0	0	0	0	0		0	0	0	0	0	0		Molecule 126	Brc1ccc(c(c1)Cl)OCc1onc(n1)c1ccccn1	C14H9BrClN3O2	366.6	21	17	0.07	4	5	0	81.22	61.04	3.14	3.59	3.97	2.18	4.02	3.38	-4.71	0.00715	1.95e-05	Moderately soluble	-4.56	0.0101	2.76e-05	Moderately soluble	-7.09	2.98e-05	8.13e-08	Poorly soluble	High	1	0	1	1	1	1	1	-5.99	0	0	0	0	0	0.55	0	0	2	2.92
418	512	512	6634653					n1c(c2c(cc(cc2)C)Cl)onc1c1ccc(cc1)OC	c1ccc(cc1)c1onc(n1)c1ccccc1	ChemBridge	N1235-4	0058	1235-000058	02	A	A02	2umol	200ul	2	4.66	48.15	4	0	-5.373	C16H13ClN2O2	300.747	ExP	5-(2-chloro-4-methylphenyl)-3-(4-methoxyphenyl)-1,2,4-oxadiazole		6634653	5-(2-chloro-4-methylphenyl)-3-(4-methoxyphenyl)-1,2,4-oxadiazole	F4_A1		OG	OG		OG																																																		n1c(c2c(cc(cc2)C)Cl)onc1c1ccc(cc1)OC	n1c(c2c(cc(cc2)C)Cl)onc1c1ccc(cc1)OC	n1c(c2c(cc(cc2)C)Cl)onc1c1ccc(cc1)OC	InChI=1S/C16H13ClN2O2/c1-10-3-8-13(14(17)9-10)16-18-15(19-21-16)11-4-6-12(20-2)7-5-11/h3-9H,1-2H3	XBUDBWATSSWZLT-UHFFFAOYSA-N	C16H13ClN2O2	21	23	17	6	0	0	6	3	3	4	0	4.374	136.744	81.638	300.74	48.15	13	16	2	2	0	0	0	1	0	0	0	0	0	0	0	1	0.118	3	3	0	0.81	1	-5.961	326.21	0	0	0	0	0	0	0	0	0		0	0	0	0	0	0		Molecule 127	COc1ccc(cc1)c1noc(n1)c1ccc(cc1Cl)C	C16H13ClN2O2	300.74	21	17	0.12	3	4	0	81.64	48.15	3.59	4.43	4.37	3.13	4.52	4.01	-4.9	0.00382	1.27e-05	Moderately soluble	-5.16	0.00208	6.93e-06	Moderately soluble	-7.02	2.87e-05	9.55e-08	Poorly soluble	High	1	0	1	1	1	0	0	-4.99	0	0	0	0	0	0.55	0	0	1	2.92
419	666	666	6635395					n1c(c2c(cc(cc2)C)Cl)onc1c1ccncc1	c1ccc(cc1)c1onc(n1)c1ccncc1	ChemBridge	N1235-4	0058	1235-000058	02	B	B02	2umol	200ul	2	3.21	51.81	4	0	-3.923	C14H10ClN3O	271.708	ExP	4-[5-(2-chloro-4-methylphenyl)-1,2,4-oxadiazol-3-yl]pyridine		6635395	4-[5-(2-chloro-4-methylphenyl)-1,2,4-oxadiazol-3-yl]pyridine	F4_A4		2A 5L	4A 30L		0																																																		n1c(c2c(cc(cc2)C)Cl)onc1c1ccncc1	n1c(c2c(cc(cc2)C)Cl)onc1c1ccncc1	n1c(c2c(cc(cc2)C)Cl)onc1c1ccncc1	InChI=1S/C14H10ClN3O/c1-9-2-3-11(12(15)8-9)14-17-13(18-19-14)10-4-6-16-7-5-10/h2-8H,1H3	OMSUGCNZMCSVCQ-UHFFFAOYSA-N	C14H10ClN3O	19	21	17	4	0	0	4	2	3	4	0	3.7604	146.14	72.941	271.702	51.81	10	14	3	1	0	0	0	1	0	0	0	0	0	0	0	1	0.13	3	3	0	0.895	1	-5.472	276.06	0	0	0	0	0	0	0	0	0		0	0	0	0	0	0		Molecule 78	Cc1ccc(c(c1)Cl)c1onc(n1)c1ccncc1	C14H10ClN3O	271.7	19	17	0.07	2	4	0	72.94	51.81	2.98	3.39	3.76	2.37	3.97	3.29	-4.19	0.0175	6.45e-05	Moderately soluble	-4.16	0.0189	6.97e-05	Moderately soluble	-6.53	8e-05	2.94e-07	Poorly soluble	High	1	0	1	1	0	1	1	-5.55	0	0	0	0	0	0.55	0	0	0	2.75
420	460	460	6635920					n1c(c2c(cc(cc2)C)Cl)onc1c1cc(ccc1)C	c1ccc(cc1)c1onc(n1)c1ccccc1	ChemBridge	N1235-4	0058	1235-000058	02	C	C02	2umol	200ul	2	5.12	38.92	3	0	-5.649	C16H13ClN2O	284.748	ExP	5-(2-chloro-4-methylphenyl)-3-(3-methylphenyl)-1,2,4-oxadiazole		6635920	5-(2-chloro-4-methylphenyl)-3-(3-methylphenyl)-1,2,4-oxadiazole	F4_A1		OG	OG		0																																																		n1c(c2c(cc(cc2)C)Cl)onc1c1cc(ccc1)C	n1c(c2c(cc(cc2)C)Cl)onc1c1cc(ccc1)C	n1c(c2c(cc(cc2)C)Cl)onc1c1cc(ccc1)C	InChI=1S/C16H13ClN2O/c1-10-4-3-5-12(8-10)15-18-16(20-19-15)13-7-6-11(2)9-14(13)17/h3-9H,1-2H3	JIHLWOXGQPCWJL-UHFFFAOYSA-N	C16H13ClN2O	20	22	17	5	0	0	4	2	2	3	0	4.6738	135.474	80.112	284.74	38.92	13	16	2	1	0	0	0	1	0	0	0	0	0	0	0	1	0.125	3	3	0	0.85	1	-6.227	317.42	0	0	0	0	0	0	0	0	0		0	0	0	0	0	0		Molecule 121	Cc1ccc(c(c1)Cl)c1onc(n1)c1cccc(c1)C	C16H13ClN2O	284.74	20	17	0.12	2	3	0	80.11	38.92	3.54	4.82	4.67	3.72	5	4.35	-5.14	0.00207	7.26e-06	Moderately soluble	-5.37	0.00121	4.26e-06	Moderately soluble	-7.29	1.47e-05	5.18e-08	Poorly soluble	High	1	0	1	1	1	0	0	-4.61	0	0	0	0	0	0.55	0	0	1	3.08
421	998	998	6636825					n1c(noc1COc1c(cc(cc1)Br)Cl)c1cnccc1	c1ccc(cc1)OCc1onc(n1)c1cccnc1	ChemBridge	N1235-4	0058	1235-000058	02	D	D02	2umol	200ul	4	3.36	61.04	5	0	-4.742	C14H9BrClN3O2	366.604	ExP	3-{5-[(4-bromo-2-chlorophenoxy)methyl]-1,2,4-oxadiazol-3-yl}pyridine		6636825	3-{5-[(4-bromo-2-chlorophenoxy)methyl]-1,2,4-oxadiazol-3-yl}pyridine	F6_C10		OG	OG		OG																																																		n1c(noc1COc1c(cc(cc1)Br)Cl)c1cnccc1	n1c(noc1COc1c(cc(cc1)Br)Cl)c1cnccc1	n1c(noc1COc1c(cc(cc1)Br)Cl)c1cnccc1	InChI=1S/C14H9BrClN3O2/c15-10-3-4-12(11(16)6-10)20-8-13-18-14(19-21-13)9-2-1-5-17-7-9/h1-7H,8H2	JTDOCRLQEWWPFS-UHFFFAOYSA-N	C14H9BrClN3O2	21	23	17	6	0	0	6	4	4	5	0	4.1265	165.622	81.218	366.597	61.04	9	14	3	2	0	0	0	1	1	0	0	0	0	0	0	2	0.315	3	3	0	0.81	1	-6.03	298.21	0	0	0	0	0	0	0	0	0		0	0	0	0	0	0		Molecule 128	Brc1ccc(c(c1)Cl)OCc1onc(n1)c1cccnc1	C14H9BrClN3O2	366.6	21	17	0.07	4	5	0	81.22	61.04	3.15	3.55	3.97	2.18	4.02	3.37	-4.68	0.00758	2.07e-05	Moderately soluble	-4.52	0.0112	3.04e-05	Moderately soluble	-7.09	2.98e-05	8.13e-08	Poorly soluble	High	1	0	1	1	1	1	1	-6.02	0	0	0	0	0	0.55	0	0	2	2.88
422	1031	1031	6636913					n1c(noc1COc1c(cc(cc1)Br)Cl)c1ccncc1	c1ccc(cc1)OCc1onc(n1)c1ccncc1	ChemBridge	N1235-4	0067	1235-000067	08	E	E08	2umol	200ul	4	3.36	61.04	5	0	-4.742	C14H9BrClN3O2	366.604	ExP	4-{5-[(4-bromo-2-chlorophenoxy)methyl]-1,2,4-oxadiazol-3-yl}pyridine		6636913	4-{5-[(4-bromo-2-chlorophenoxy)methyl]-1,2,4-oxadiazol-3-yl}pyridine	F6_C11		OG	OG		OG																																																		n1c(noc1COc1c(cc(cc1)Br)Cl)c1ccncc1	n1c(noc1COc1c(cc(cc1)Br)Cl)c1ccncc1	n1c(noc1COc1c(cc(cc1)Br)Cl)c1ccncc1	InChI=1S/C14H9BrClN3O2/c15-10-1-2-12(11(16)7-10)20-8-13-18-14(19-21-13)9-3-5-17-6-4-9/h1-7H,8H2	KHGWYNSOOPVZFS-UHFFFAOYSA-N	C14H9BrClN3O2	21	23	17	6	0	0	6	4	4	5	0	4.1265	165.622	81.218	366.597	61.04	9	14	3	2	0	0	0	1	1	0	0	0	0	0	0	2	0.315	3	3	0	0.81	1	-6.03	298.21	0	0	0	0	0	0	0	0	0		0	0	0	0	0	0		Molecule 129	Brc1ccc(c(c1)Cl)OCc1onc(n1)c1ccncc1	C14H9BrClN3O2	366.6	21	17	0.07	4	5	0	81.22	61.04	3.14	3.55	3.97	2.18	4.02	3.37	-4.68	0.00758	2.07e-05	Moderately soluble	-4.52	0.0112	3.04e-05	Moderately soluble	-7.09	2.98e-05	8.13e-08	Poorly soluble	High	1	0	1	1	1	1	1	-6.02	0	0	0	0	0	0.55	0	0	2	2.73
423	513	513	6637665					n1c(noc1c1c(cc(cc1)C)Cl)c1c(Cl)cccc1	c1ccc(cc1)c1onc(n1)c1ccccc1	ChemBridge	N1235-4	0058	1235-000058	02	F	F02	2umol	200ul	2	5.08	38.92	3	0	-5.764	C15H10Cl2N2O	305.166	ExP	5-(2-chloro-4-methylphenyl)-3-(2-chlorophenyl)-1,2,4-oxadiazole		6637665	5-(2-chloro-4-methylphenyl)-3-(2-chlorophenyl)-1,2,4-oxadiazole	F4_A1		OG	OG		OG																																																		n1c(noc1c1c(cc(cc1)C)Cl)c1c(Cl)cccc1	n1c(noc1c1c(cc(cc1)C)Cl)c1c(Cl)cccc1	n1c(noc1c1c(cc(cc1)C)Cl)c1c(Cl)cccc1	InChI=1S/C15H10Cl2N2O/c1-9-6-7-11(13(17)8-9)15-18-14(19-20-15)10-4-2-3-5-12(10)16/h2-8H,1H3	IXTQZSRSWBIIEU-UHFFFAOYSA-N	C15H10Cl2N2O	20	22	17	5	0	0	4	2	2	3	0	5.0188	147.328	80.156	305.159	38.92	10	15	2	1	0	0	0	2	0	0	0	0	0	0	0	2	0.232	3	3	0	0.85	1	-6.447	297.57	0	0	0	0	0	0	0	0	0		0	0	0	0	0	0		Molecule 130	Cc1ccc(c(c1)Cl)c1onc(n1)c1ccccc1Cl	C15H10Cl2N2O	305.16	20	17	0.07	2	3	0	80.16	38.92	3.3	5.08	5.02	3.98	5.13	4.5	-5.43	0.00114	3.72e-06	Moderately soluble	-5.64	0.000699	2.29e-06	Moderately soluble	-7.51	9.52e-06	3.12e-08	Poorly soluble	High	1	0	1	1	1	0	0	-4.55	0	0	0	0	1	0.55	0	0	1	3.06
424	126	126	6639999					c1(ncccn1)SCc1c(cc(cc1)F)Cl	c1ccc(cc1)CSc1ncccn1	ChemBridge	N1235-4	0058	1235-000058	02	G	G02	2umol	200ul	3	3.07	25.78	2	0	-3.68	C11H8ClFN2S	254.715	ExP	2-[(2-chloro-4-fluorobenzyl)thio]pyrimidine		6639999	2-[(2-chloro-4-fluorobenzyl)thio]pyrimidine	F10_A5		OG	OG		OG																																																		c1(ncccn1)SCc1c(cc(cc1)F)Cl	c1(ncccn1)SCc1c(cc(cc1)F)Cl	c1(ncccn1)SCc1c(cc(cc1)F)Cl	InChI=1S/C11H8ClFN2S/c12-10-6-9(13)3-2-8(10)7-16-11-14-4-1-5-15-11/h1-6H,7H2	VHYHMZJRCFXCHF-UHFFFAOYSA-N	C11H8ClFN2S	16	17	12	5	0	0	4	3	3	3	0	3.5614	98.2493	63.208	254.711	51.08	8	11	2	0	1	0	1	1	0	0	0	0	0	0	0	2	0.214	2	2	0	0.75	1	-4.676	245.65	0	0	0	0	0	0	0	0	0		0	0	0	0	0	0		Molecule 131	Fc1ccc(c(c1)Cl)CSc1ncccn1	C11H8ClFN2S	254.71	16	12	0.09	3	3	0	63.21	51.08	2.46	3.27	3.83	2.83	3.91	3.26	-3.84	0.0371	0.000146	Soluble	-4.02	0.0245	9.61e-05	Moderately soluble	-5.58	0.000664	2.61e-06	Moderately soluble	High	1	0	1	1	0	0	0	-5.53	0	0	0	0	0	0.55	0	0	0	2.11
425	269	269	6644289					c1(cc(ccc1N/C=C/C(=O)c1ccc(cc1)C)F)Br	c1ccc(cc1)CC=CNc1ccccc1	ChemBridge	N1235-4	0053	1235-000053	05	G	G05	2umol	200ul	4	5.41	29.1	1	1	-6.257	C16H13BrFNO	334.191	ExP	3-[(2-bromo-4-fluorophenyl)amino]-1-(4-methylphenyl)-2-propen-1-one		6644289	3-[(2-bromo-4-fluorophenyl)amino]-1-(4-methylphenyl)-2-propen-1-one	F12_A1		OG	OG		OG																																																		c1(cc(ccc1N/C=C/C(=O)c1ccc(cc1)C)F)Br	c1(cc(ccc1N/C=C/C(=O)c1ccc(cc1)C)F)Br	c1(cc(ccc1N/C=C/C(=O)c1ccc(cc1)C)F)Br	InChI=1S/C16H13BrFNO/c1-11-2-4-12(5-3-11)16(20)8-9-19-15-7-6-13(18)10-14(15)17/h2-10,19H,1H3/b9-8+	HLYUSEBOGNPSQY-CMDGGOBGSA-N	C16H13BrFNO	20	21	12	7	2	0	6	4	2	2	1	4.7781	143.403	82.4202	334.183	29.1	13	16	1	1	0	0	1	0	1	0	0	0	0	0	0	2	0.296	2	2	0	0.6	1	-5.434	339.82	0	0	0	0	0	0	0	0	0		0	0	0	0	0	0		Molecule 132	Cc1ccc(cc1)C(=O)/C=C/Nc1ccc(cc1Br)F	C16H13BrFNO	334.18	20	12	0.06	4	2	1	82.42	29.1	3.28	5.1	4.93	4.05	4.74	4.42	-5.3	0.00166	4.96e-06	Moderately soluble	-5.45	0.00117	3.51e-06	Moderately soluble	-6.49	0.000107	3.21e-07	Poorly soluble	High	1	0	1	1	1	1	1	-4.72	0	0	0	0	1	0.55	0	1	1	2.4
426	733	733	6645772					o1c(nnc1SCc1nc2c([nH]1)cccc2)c1ccccc1	c1ccc(cc1)c1nnc(o1)SCc1nc2c([nH]1)cccc2	ChemBridge	N1235-4	0058	1235-000058	03	B	B03	2umol	200ul	4	2.09	67.6	4	1	-3.234	C16H12N4OS	308.364	ExP	2-{[(5-phenyl-1,3,4-oxadiazol-2-yl)thio]methyl}-1H-benzimidazole		6645772	2-{[(5-phenyl-1,3,4-oxadiazol-2-yl)thio]methyl}-1H-benzimidazole	F5_A1		OG	OG		OG																																																		o1c(nnc1SCc1nc2c([nH]1)cccc2)c1ccccc1	o1c(nnc1SCc1nc2c([nH]1)cccc2)c1ccccc1	o1c(nnc1SCc1nc2c([nH]1)cccc2)c1ccccc1	InChI=1S/C16H12N4OS/c1-2-6-11(7-3-1)15-19-20-16(21-15)22-10-14-17-12-8-4-5-9-13(12)18-14/h1-9H,10H2,(H,17,18)	LZDXZPOBLINBEO-UHFFFAOYSA-N	C16H12N4OS	22	25	21	4	0	0	6	4	4	5	1	3.9052	223.157	85.5937	308.358	92.9	12	16	4	1	1	0	0	0	0	0	0	0	0	0	0	0	0	4	4	0	0.909	1	-5.552	310.9	0	0	0	0	0	0	0	0	0		0	0	0	0	0	0		Molecule 133	c1ccc(cc1)c1nnc(o1)SCc1nc2c([nH]1)cccc2	C16H12N4OS	308.36	22	20	0.06	4	4	1	85.59	92.9	2.65	3.35	3.75	2.32	3.81	3.17	-4.27	0.0165	5.36e-05	Moderately soluble	-4.98	0.00324	1.05e-05	Moderately soluble	-6.91	3.76e-05	1.22e-07	Poorly soluble	High	0	1	1	1	1	1	1	-5.8	0	0	0	0	0	0.55	0	0	0	2.95
427	239	239	6648194					C(=C(\Nc1ccc(cc1)C)/C)/C(=O)c1ccccc1	c1ccc(cc1)CC=CNc1ccccc1	ChemBridge	N1235-4	0053	1235-000053	05	H	H05	2umol	200ul	4	4.32	29.1	1	1	-4.723	C17H17NO	251.331	ExP	3-[(4-methylphenyl)amino]-1-phenyl-2-buten-1-one		6648194	3-[(4-methylphenyl)amino]-1-phenyl-2-buten-1-one	F12_A1		OG	OG		0																																																		C(=C(\Nc1ccc(cc1)C)/C)/C(=O)c1ccccc1	C(=C(\Nc1ccc(cc1)C)/C)/C(=O)c1ccccc1	C(=C(\Nc1ccc(cc1)C)/C)/C(=O)c1ccccc1	InChI=1S/C17H17NO/c1-13-8-10-16(11-9-13)18-14(2)12-17(19)15-6-4-3-5-7-15/h3-12,18H,1-2H3/b14-12+	BABYPXFXJOEQKM-WYMLVPIESA-N	C17H17NO	19	20	12	6	2	0	6	4	2	2	1	4.2666	116.043	79.5692	251.323	29.1	17	17	1	1	0	0	0	0	0	0	0	0	0	0	0	0	0	2	2	0	0.632	1	-4.422	355.45	0	0	0	0	0	0	0	0	0		0	0	0	0	0	0		Molecule 122	C/C(=C\C(=O)c1ccccc1)/Nc1ccc(cc1)C	C17H17NO	251.32	19	12	0.12	4	1	1	79.57	29.1	2.78	4.68	4	3.27	3.88	3.72	-4.55	0.00708	2.82e-05	Moderately soluble	-5.02	0.00241	9.58e-06	Moderately soluble	-5.78	0.000413	1.64e-06	Moderately soluble	High	1	0	1	1	1	1	1	-4.51	0	0	0	0	0	0.55	0	1	1	2.48
428	702	702	6666100					o1c(nnc1SCc1ccccc1)c1ccc(N(C)C)cc1	c1ccc(cc1)CSc1nnc(o1)c1ccccc1	ChemBridge	N1235-4	0053	1235-000053	06	A	A06	2umol	200ul	4	2.99	42.16	3	0	-4.024	C17H17N3OS	311.409	ExP	4-[5-(benzylthio)-1,3,4-oxadiazol-2-yl]-N,N-dimethylaniline		6666100	4-[5-(benzylthio)-1,3,4-oxadiazol-2-yl]-N,N-dimethylaniline	F5_A1		OG	OG		OG																																																		o1c(nnc1SCc1ccccc1)c1ccc(N(C)C)cc1	o1c(nnc1SCc1ccccc1)c1ccc(N(C)C)cc1	o1c(nnc1SCc1ccccc1)c1ccc(N(C)C)cc1	InChI=1S/C17H17N3OS/c1-20(2)15-10-8-14(9-11-15)16-18-19-17(21-16)22-12-13-6-4-3-5-7-13/h3-11H,12H2,1-2H3	HQCFYLJMBRTBHX-UHFFFAOYSA-N	C17H17N3OS	22	24	17	7	0	0	8	5	4	5	0	4.0949	125.388	90.149	311.401	67.46	17	17	3	1	1	0	0	0	0	0	0	0	0	0	0	0	0	3	3	0	0.773	1	-5.148	372.7	0	0	0	0	0	0	0	0	0		0	0	0	0	0	0		Molecule 134	CN(c1ccc(cc1)c1nnc(o1)SCc1ccccc1)C	C17H17N3OS	311.4	22	17	0.18	5	3	0	90.15	67.46	3.42	3.12	3.94	2.87	3.46	3.36	-3.98	0.0328	0.000105	Soluble	-4.21	0.0194	6.23e-05	Moderately soluble	-6.51	9.62e-05	3.09e-07	Poorly soluble	High	1	0	1	1	1	1	1	-5.98	0	0	0	0	0	0.55	0	0	0	3.15
429	348	348	6672254					c1(cc(nc2c1cccc2)c1ccc(cc1)Cl)C(=O)N	c1ccc(cc1)c1ccc2c(n1)cccc2	ChemBridge	N1235-4	0058	1235-000058	03	D	D03	2umol	200ul	2	4	55.98	2	1	-4.678	C16H11ClN2O	282.732	ExP	2-(4-chlorophenyl)-4-quinolinecarboxamide		6672254	2-(4-chlorophenyl)-4-quinolinecarboxamide	F2_A2		OG	OG		OG																																																		c1(cc(nc2c1cccc2)c1ccc(cc1)Cl)C(=O)N	c1(cc(nc2c1cccc2)c1ccc(cc1)Cl)C(=O)N	c1(cc(nc2c1cccc2)c1ccc(cc1)Cl)C(=O)N	InChI=1S/C16H11ClN2O/c17-11-7-5-10(6-8-11)15-9-13(16(18)20)12-3-1-2-4-14(12)19-15/h1-9H,(H2,18,20)	QYQZEVKHEAKKSM-UHFFFAOYSA-N	C16H11ClN2O	20	22	17	4	1	0	4	2	3	3	1	4.3544	208.935	80.2839	282.724	55.98	11	16	2	1	0	0	0	1	0	0	0	0	0	0	0	1	0.125	3	3	0	0.8	1	-5.057	302.94	0	0	0	0	0	0	0	0	0		0	0	0	0	0	0		Molecule 135	Clc1ccc(cc1)c1nc2ccccc2c(c1)C(=O)N	C16H11ClN2O	282.72	20	16	0	2	2	1	80.28	55.98	2.33	3.36	3.65	2.83	3.79	3.19	-4.17	0.0191	6.77e-05	Moderately soluble	-4.21	0.0173	6.12e-05	Moderately soluble	-6.42	0.000107	3.8e-07	Poorly soluble	High	1	0	1	1	0	0	1	-5.64	0	0	0	0	0	0.55	0	0	0	2.1
430	270	270	6676412					C(=C\Nc1c(C(C)C)cccc1)/C(=O)c1ccc(cc1)Cl	c1ccc(cc1)CC=CNc1ccccc1	ChemBridge	N1235-4	0053	1235-000053	06	B	B06	2umol	200ul	4	5.73	29.1	1	1	-6.28	C18H18ClNO	299.803	ExP	1-(4-chlorophenyl)-3-[(2-isopropylphenyl)amino]-2-propen-1-one		6676412	1-(4-chlorophenyl)-3-[(2-isopropylphenyl)amino]-2-propen-1-one	F12_A1		OG	OG		OG																																																		C(=C\Nc1c(C(C)C)cccc1)/C(=O)c1ccc(cc1)Cl	C(=C\Nc1c(C(C)C)cccc1)/C(=O)c1ccc(cc1)Cl	C(=C\Nc1c(C(C)C)cccc1)/C(=O)c1ccc(cc1)Cl	InChI=1S/C18H18ClNO/c1-13(2)16-5-3-4-6-17(16)20-12-11-18(21)14-7-9-15(19)10-8-14/h3-13,20H,1-2H3/b12-11+	ZKMPYNDFSOGVHU-VAWYXSNFSA-N	C18H18ClNO	21	22	12	8	2	0	8	5	2	2	1	5.3449	128.652	89.3862	299.795	29.1	18	18	1	1	0	0	0	1	0	0	0	0	0	0	0	1	0.118	2	2	0	0.571	1	-5.222	393.88	0	0	0	0	0	0	0	0	0		0	0	0	0	0	0		Molecule 136	Clc1ccc(cc1)C(=O)/C=C/Nc1ccccc1C(C)C	C18H18ClNO	299.79	21	12	0.17	5	1	1	89.39	29.1	3.38	5.69	5.08	4.01	4.88	4.61	-5.38	0.00126	4.2e-06	Moderately soluble	-6.07	0.000257	8.57e-07	Poorly soluble	-6.43	0.000111	3.69e-07	Poorly soluble	High	1	0	1	1	1	1	1	-4.09	0	0	0	0	1	0.55	0	1	1	2.66
431	271	271	6682459					c1(cc(ccc1N/C=C/C(=O)c1ccc(cc1)OC)Br)F	c1ccc(cc1)CC=CNc1ccccc1	ChemBridge	N1235-4	0053	1235-000053	06	C	C06	2umol	200ul	4	5.13	38.33	2	1	-6.134	C16H13BrFNO2	350.19	ExP	3-[(4-bromo-2-fluorophenyl)amino]-1-(4-methoxyphenyl)-2-propen-1-one		6682459	3-[(4-bromo-2-fluorophenyl)amino]-1-(4-methoxyphenyl)-2-propen-1-one	F12_A1		OG	OG		OG																																																		c1(cc(ccc1N/C=C/C(=O)c1ccc(cc1)OC)Br)F	c1(cc(ccc1N/C=C/C(=O)c1ccc(cc1)OC)Br)F	c1(cc(ccc1N/C=C/C(=O)c1ccc(cc1)OC)Br)F	InChI=1S/C16H13BrFNO2/c1-21-13-5-2-11(3-6-13)16(20)8-9-19-15-7-4-12(17)10-14(15)18/h2-10,19H,1H3/b9-8+	WFSXFPKVPYMYPU-CMDGGOBGSA-N	C16H13BrFNO2	21	22	12	8	2	0	8	5	3	3	1	4.4783	144.673	83.9462	350.182	38.33	13	16	1	2	0	0	1	0	1	0	0	0	0	0	0	2	0.282	2	2	0	0.571	1	-5.165	348.61	0	0	0	0	0	0	0	0	0		0	0	0	0	0	0		Molecule 137	COc1ccc(cc1)C(=O)/C=C/Nc1ccc(cc1F)Br	C16H13BrFNO2	350.18	21	12	0.06	5	3	1	83.95	38.33	3.31	4.7	4.63	3.43	4.28	4.07	-5.06	0.00302	8.61e-06	Moderately soluble	-5.23	0.00205	5.84e-06	Moderately soluble	-6.22	0.000209	5.97e-07	Poorly soluble	High	1	0	1	1	1	1	1	-5.1	0	0	0	0	0	0.55	0	1	2	2.47
432	272	272	6684015					C(=C(\Nc1c(cc(cc1)Br)F)/C)/C(=O)c1ccccc1	c1ccc(cc1)CC=CNc1ccccc1	ChemBridge	N1235-4	0053	1235-000053	06	D	D06	2umol	200ul	4	5.22	29.1	1	1	-6.095	C16H13BrFNO	334.191	ExP	3-[(4-bromo-2-fluorophenyl)amino]-1-phenyl-2-buten-1-one		6684015	3-[(4-bromo-2-fluorophenyl)amino]-1-phenyl-2-buten-1-one	F12_A1		OG	OG		OG																																																		C(=C(\Nc1c(cc(cc1)Br)F)/C)/C(=O)c1ccccc1	C(=C(\Nc1c(cc(cc1)Br)F)/C)/C(=O)c1ccccc1	C(=C(\Nc1c(cc(cc1)Br)F)/C)/C(=O)c1ccccc1	InChI=1S/C16H13BrFNO/c1-11(9-16(20)12-5-3-2-4-6-12)19-15-8-7-13(17)10-14(15)18/h2-10,19H,1H3/b11-9+	LLNLBQFIGSRPAU-PKNBQFBNSA-N	C16H13BrFNO	20	21	12	7	2	0	6	4	2	2	1	4.8598	141.32	82.2612	334.183	29.1	13	16	1	1	0	0	1	0	1	0	0	0	0	0	0	2	0.296	2	2	0	0.6	1	-5.283	339.82	0	0	0	0	0	0	0	0	0		0	0	0	0	0	0		Molecule 138	C/C(=C\C(=O)c1ccccc1)/Nc1ccc(cc1F)Br	C16H13BrFNO	334.18	20	12	0.06	4	2	1	82.26	29.1	3.13	5.11	5.02	4.05	4.46	4.35	-5.31	0.00163	4.88e-06	Moderately soluble	-5.46	0.00115	3.43e-06	Moderately soluble	-6.49	0.000107	3.21e-07	Poorly soluble	High	1	0	1	1	1	1	1	-4.71	0	0	0	0	1	0.55	0	1	1	2.59
433	273	273	6686054					c1(cc(ccc1N/C=C/C(=O)c1ccc(cc1)C)Br)F	c1ccc(cc1)CC=CNc1ccccc1	ChemBridge	N1235-4	0053	1235-000053	06	E	E06	2umol	200ul	4	5.41	29.1	1	1	-6.257	C16H13BrFNO	334.191	ExP	3-[(4-bromo-2-fluorophenyl)amino]-1-(4-methylphenyl)-2-propen-1-one		6686054	3-[(4-bromo-2-fluorophenyl)amino]-1-(4-methylphenyl)-2-propen-1-one	F12_A1		OG	OG		OG																																																		c1(cc(ccc1N/C=C/C(=O)c1ccc(cc1)C)Br)F	c1(cc(ccc1N/C=C/C(=O)c1ccc(cc1)C)Br)F	c1(cc(ccc1N/C=C/C(=O)c1ccc(cc1)C)Br)F	InChI=1S/C16H13BrFNO/c1-11-2-4-12(5-3-11)16(20)8-9-19-15-7-6-13(17)10-14(15)18/h2-10,19H,1H3/b9-8+	DOXKATOIQKNPDJ-CMDGGOBGSA-N	C16H13BrFNO	20	21	12	7	2	0	6	4	2	2	1	4.7781	143.403	82.4202	334.183	29.1	13	16	1	1	0	0	1	0	1	0	0	0	0	0	0	2	0.296	2	2	0	0.6	1	-5.434	339.82	0	0	0	0	0	0	0	0	0		0	0	0	0	0	0		Molecule 139	Cc1ccc(cc1)C(=O)/C=C/Nc1ccc(cc1F)Br	C16H13BrFNO	334.18	20	12	0.06	4	2	1	82.42	29.1	3.25	5.1	4.93	4.05	4.74	4.41	-5.3	0.00166	4.96e-06	Moderately soluble	-5.45	0.00117	3.51e-06	Moderately soluble	-6.49	0.000107	3.21e-07	Poorly soluble	High	1	0	1	1	1	1	1	-4.72	0	0	0	0	1	0.55	0	1	1	2.53
434	1165	1165	6700540					n1c(noc1COc1ccc(cc1)CC)c1ncccc1	c1ccc(cc1)OCc1onc(n1)c1ccccn1	ChemBridge	N1235-4	0058	1235-000058	03	F	F03	2umol	200ul	4	3.11	61.04	5	0	-3.908	C16H15N3O2	281.317	ExP	2-{5-[(4-ethylphenoxy)methyl]-1,2,4-oxadiazol-3-yl}pyridine		6700540	2-{5-[(4-ethylphenoxy)methyl]-1,2,4-oxadiazol-3-yl}pyridine	F6_C9		OG	OG		0																																																		n1c(noc1COc1ccc(cc1)CC)c1ncccc1	n1c(noc1COc1ccc(cc1)CC)c1ncccc1	n1c(noc1COc1ccc(cc1)CC)c1ncccc1	InChI=1S/C16H15N3O2/c1-2-12-6-8-13(9-7-12)20-11-15-18-16(19-21-15)14-5-3-4-10-17-14/h3-10H,2,11H2,1H3	ZSIKBHCCMWVINA-UHFFFAOYSA-N	C16H15N3O2	21	23	17	6	0	0	8	5	4	5	0	3.273	127.01	78.281	281.309	61.04	15	16	3	2	0	0	0	0	0	0	0	0	0	0	0	0	0	3	3	0	0.81	1	-5.251	333.84	0	0	0	0	0	0	0	0	0		0	0	0	0	0	0		Molecule 123	CCc1ccc(cc1)OCc1onc(n1)c1ccccn1	C16H15N3O2	281.31	21	17	0.19	5	5	0	78.28	61.04	3.1	2.69	3.12	1.52	3.58	2.8	-3.55	0.0797	0.000283	Soluble	-3.62	0.0668	0.000237	Soluble	-6.46	9.71e-05	3.45e-07	Poorly soluble	High	1	0	1	1	1	1	1	-6.11	0	0	0	0	0	0.55	0	0	0	2.98
435	1097	1097	6713770					n1c(noc1COc1ccc(cc1)CC)c1ccc(cc1)C	c1ccc(cc1)OCc1onc(n1)c1ccccc1	ChemBridge	N1235-4	0058	1235-000058	03	H	H03	2umol	200ul	4	4.8	48.15	4	0	-5.446	C18H18N2O2	294.356	ExP	5-[(4-ethylphenoxy)methyl]-3-(4-methylphenyl)-1,2,4-oxadiazole		6713770	5-[(4-ethylphenoxy)methyl]-3-(4-methylphenyl)-1,2,4-oxadiazole	F6_C8		OG	OG		OG																																																		n1c(noc1COc1ccc(cc1)CC)c1ccc(cc1)C	n1c(noc1COc1ccc(cc1)CC)c1ccc(cc1)C	n1c(noc1COc1ccc(cc1)CC)c1ccc(cc1)C	InChI=1S/C18H18N2O2/c1-3-14-6-10-16(11-7-14)21-12-17-19-18(20-22-17)15-8-4-13(2)5-9-15/h4-11H,3,12H2,1-2H3	PRXWBKHXWJEOLD-UHFFFAOYSA-N	C18H18N2O2	22	24	17	7	0	0	8	5	3	4	0	4.1864	116.344	85.452	294.348	48.15	18	18	2	2	0	0	0	0	0	0	0	0	0	0	0	0	0	3	3	0	0.773	1	-6.006	375.2	0	0	0	0	0	0	0	0	0		0	0	0	0	0	0		Molecule 140	CCc1ccc(cc1)OCc1onc(n1)c1ccc(cc1)C	C18H18N2O2	294.35	22	17	0.22	5	4	0	85.45	48.15	3.76	4.64	4.03	2.83	4.64	3.98	-4.83	0.00435	1.48e-05	Moderately soluble	-5.38	0.00123	4.19e-06	Moderately soluble	-7.22	1.79e-05	6.08e-08	Poorly soluble	High	1	0	1	1	1	1	1	-4.8	0	0	0	0	0	0.55	0	0	1	2.99
436	514	514	6716742					n1c(noc1c1cc(c(cc1)C)Cl)c1ccccc1	c1ccc(cc1)c1onc(n1)c1ccccc1	ChemBridge	N1235-4	0058	1235-000058	04	B	B04	2umol	200ul	2	4.9	38.92	3	0	-5.359	C15H11ClN2O	270.721	ExP	5-(3-chloro-4-methylphenyl)-3-phenyl-1,2,4-oxadiazole		6716742	5-(3-chloro-4-methylphenyl)-3-phenyl-1,2,4-oxadiazole	F4_A1		OG	OG		OG																																																		n1c(noc1c1cc(c(cc1)C)Cl)c1ccccc1	n1c(noc1c1cc(c(cc1)C)Cl)c1ccccc1	n1c(noc1c1cc(c(cc1)C)Cl)c1ccccc1	InChI=1S/C15H11ClN2O/c1-10-7-8-12(9-13(10)16)15-17-14(18-19-15)11-5-3-2-4-6-11/h2-9H,1H3	AOBLRHGAQIYECO-UHFFFAOYSA-N	C15H11ClN2O	19	21	17	4	0	0	4	2	2	3	0	4.3654	130.635	75.146	270.714	38.92	11	15	2	1	0	0	0	1	0	0	0	0	0	0	0	1	0.131	3	3	0	0.895	1	-5.693	288.28	0	0	0	0	0	0	0	0	0		0	0	0	0	0	0		Molecule 141	Cc1ccc(cc1Cl)c1onc(n1)c1ccccc1	C15H11ClN2O	270.71	19	17	0.07	2	3	0	75.15	38.92	3.38	4.46	4.37	3.47	4.51	4.04	-4.86	0.00375	1.39e-05	Moderately soluble	-5	0.00273	1.01e-05	Moderately soluble	-6.9	3.38e-05	1.25e-07	Poorly soluble	High	1	0	1	1	1	0	0	-4.78	0	0	0	0	0	0.55	0	0	1	2.94
437	1098	1098	6722289					n1c(noc1COc1c(ccc(c1)C)C)c1ccc(cc1)C	c1ccc(cc1)OCc1onc(n1)c1ccccc1	ChemBridge	N1235-4	0058	1235-000058	04	C	C04	2umol	200ul	4	4.77	48.15	4	0	-5.42	C18H18N2O2	294.356	ExP	5-[(2,5-dimethylphenoxy)methyl]-3-(4-methylphenyl)-1,2,4-oxadiazole		6722289	5-[(2,5-dimethylphenoxy)methyl]-3-(4-methylphenyl)-1,2,4-oxadiazole	F6_C8		OG	OG		OG																																																		n1c(noc1COc1c(ccc(c1)C)C)c1ccc(cc1)C	n1c(noc1COc1c(ccc(c1)C)C)c1ccc(cc1)C	n1c(noc1COc1c(ccc(c1)C)C)c1ccc(cc1)C	InChI=1S/C18H18N2O2/c1-12-5-8-15(9-6-12)18-19-17(22-20-18)11-21-16-10-13(2)4-7-14(16)3/h4-10H,11H2,1-3H3	PYUZIOMXVMJKDL-UHFFFAOYSA-N	C18H18N2O2	22	24	17	7	0	0	6	4	3	4	0	4.2408	121.847	85.611	294.348	48.15	18	18	2	2	0	0	0	0	0	0	0	0	0	0	0	0	0	3	3	0	0.773	1	-6.139	375.2	0	0	0	0	0	0	0	0	0		0	0	0	0	0	0		Molecule 142	Cc1ccc(cc1)c1noc(n1)COc1cc(C)ccc1C	C18H18N2O2	294.35	22	17	0.22	4	4	0	85.61	48.15	3.69	4.4	4.09	2.83	4.77	3.96	-4.74	0.0053	1.8e-05	Moderately soluble	-5.13	0.00219	7.44e-06	Moderately soluble	-7.2	1.86e-05	6.32e-08	Poorly soluble	High	1	0	1	1	1	1	1	-4.97	0	0	0	0	0	0.55	0	0	1	3.05
438	999	999	6749919					n1c(noc1COc1c(ccc(c1)C)C)c1cnccc1	c1ccc(cc1)OCc1onc(n1)c1cccnc1	ChemBridge	N1235-4	0058	1235-000058	04	F	F04	2umol	200ul	4	2.87	61.04	5	0	-3.703	C16H15N3O2	281.317	ExP	3-{5-[(2,5-dimethylphenoxy)methyl]-1,2,4-oxadiazol-3-yl}pyridine		6749919	3-{5-[(2,5-dimethylphenoxy)methyl]-1,2,4-oxadiazol-3-yl}pyridine	F6_C10		OG	OG		OG																																																		n1c(noc1COc1c(ccc(c1)C)C)c1cnccc1	n1c(noc1COc1c(ccc(c1)C)C)c1cnccc1	n1c(noc1COc1c(ccc(c1)C)C)c1cnccc1	InChI=1S/C16H15N3O2/c1-11-5-6-12(2)14(8-11)20-10-15-18-16(19-21-15)13-4-3-7-17-9-13/h3-9H,10H2,1-2H3	BNGVTRWPELQGMD-UHFFFAOYSA-N	C16H15N3O2	21	23	17	6	0	0	6	4	4	5	0	3.3274	132.513	78.44	281.309	61.04	15	16	3	2	0	0	0	0	0	0	0	0	0	0	0	0	0	3	3	0	0.81	1	-5.385	333.84	0	0	0	0	0	0	0	0	0		0	0	0	0	0	0		Molecule 143	Cc1ccc(c(c1)OCc1onc(n1)c1cccnc1)C	C16H15N3O2	281.31	21	17	0.19	4	5	0	78.44	61.04	3.2	2.96	3.18	1.52	3.71	2.91	-3.78	0.0463	0.000164	Soluble	-3.9	0.035	0.000125	Soluble	-6.44	0.000101	3.6e-07	Poorly soluble	High	1	0	1	1	1	1	1	-5.91	0	0	0	0	0	0.55	0	0	0	2.97
439	1072	1072	6751655					n1c(noc1COc1ccc(cc1)CC)c1ccc(cc1)Cl	c1ccc(cc1)OCc1onc(n1)c1ccccc1	ChemBridge	N1235-4	0053	1235-000053	06	F	F06	2umol	200ul	4	5.02	48.15	4	0	-5.783	C17H15ClN2O2	314.774	ExP	3-(4-chlorophenyl)-5-[(4-ethylphenoxy)methyl]-1,2,4-oxadiazole		6751655	3-(4-chlorophenyl)-5-[(4-ethylphenoxy)methyl]-1,2,4-oxadiazole	F6_C8		OG	OG		OG																																																		n1c(noc1COc1ccc(cc1)CC)c1ccc(cc1)Cl	n1c(noc1COc1ccc(cc1)CC)c1ccc(cc1)Cl	n1c(noc1COc1ccc(cc1)CC)c1ccc(cc1)Cl	InChI=1S/C17H15ClN2O2/c1-2-12-3-9-15(10-4-12)21-11-16-19-17(20-22-16)13-5-7-14(18)8-6-13/h3-10H,2,11H2,1H3	BWAKAGZNKKJIPQ-UHFFFAOYSA-N	C17H15ClN2O2	22	24	17	7	0	0	8	5	3	4	0	4.5314	128.197	85.496	314.766	48.15	15	17	2	2	0	0	0	1	0	0	0	0	0	0	0	1	0.113	3	3	0	0.773	1	-6.225	355.35	0	0	0	0	0	0	0	0	0		0	0	0	0	0	0		Molecule 144	CCc1ccc(cc1)OCc1onc(n1)c1ccc(cc1)Cl	C17H15ClN2O2	314.77	22	17	0.18	5	4	0	85.5	48.15	3.69	4.73	4.38	3.1	4.76	4.13	-5.01	0.00305	9.7e-06	Moderately soluble	-5.47	0.00106	3.38e-06	Moderately soluble	-7.43	1.16e-05	3.67e-08	Poorly soluble	High	1	0	1	1	1	1	1	-4.86	0	0	0	0	0	0.55	0	0	1	2.87
440	515	515	6751706					n1c(noc1c1cc(c(cc1)C)Cl)c1cc(ccc1)C	c1ccc(cc1)c1onc(n1)c1ccccc1	ChemBridge	N1235-4	0058	1235-000058	04	G	G04	2umol	200ul	2	5.4	38.92	3	0	-5.889	C16H13ClN2O	284.748	ExP	5-(3-chloro-4-methylphenyl)-3-(3-methylphenyl)-1,2,4-oxadiazole		6751706	5-(3-chloro-4-methylphenyl)-3-(3-methylphenyl)-1,2,4-oxadiazole	F4_A1		OG	OG		OG																																																		n1c(noc1c1cc(c(cc1)C)Cl)c1cc(ccc1)C	n1c(noc1c1cc(c(cc1)C)Cl)c1cc(ccc1)C	n1c(noc1c1cc(c(cc1)C)Cl)c1cc(ccc1)C	InChI=1S/C16H13ClN2O/c1-10-4-3-5-12(8-10)15-18-16(20-19-15)13-7-6-11(2)14(17)9-13/h3-9H,1-2H3	DSJIYLVZMOVCQF-UHFFFAOYSA-N	C16H13ClN2O	20	22	17	5	0	0	4	2	2	3	0	4.6738	135.474	80.112	284.74	38.92	13	16	2	1	0	0	0	1	0	0	0	0	0	0	0	1	0.125	3	3	0	0.85	1	-6.227	317.42	0	0	0	0	0	0	0	0	0		0	0	0	0	0	0		Molecule 145	Cc1cccc(c1)c1noc(n1)c1ccc(c(c1)Cl)C	C16H13ClN2O	284.74	20	17	0.12	2	3	0	80.11	38.92	3.63	4.82	4.67	3.72	5	4.37	-5.14	0.00207	7.26e-06	Moderately soluble	-5.37	0.00121	4.26e-06	Moderately soluble	-7.29	1.47e-05	5.18e-08	Poorly soluble	High	1	0	1	1	1	0	0	-4.61	0	0	0	0	0	0.55	0	0	1	3.05
441	1099	1099	6763545					n1c(noc1COc1c(ccc(c1)C)C)c1cc(ccc1)C	c1ccc(cc1)OCc1onc(n1)c1ccccc1	ChemBridge	N1235-4	0058	1235-000058	04	H	H04	2umol	200ul	4	4.77	48.15	4	0	-5.42	C18H18N2O2	294.356	ExP	5-[(2,5-dimethylphenoxy)methyl]-3-(3-methylphenyl)-1,2,4-oxadiazole		6763545	5-[(2,5-dimethylphenoxy)methyl]-3-(3-methylphenyl)-1,2,4-oxadiazole	F6_C8		OG	OG		OG																																																		n1c(noc1COc1c(ccc(c1)C)C)c1cc(ccc1)C	n1c(noc1COc1c(ccc(c1)C)C)c1cc(ccc1)C	n1c(noc1COc1c(ccc(c1)C)C)c1cc(ccc1)C	InChI=1S/C18H18N2O2/c1-12-5-4-6-15(9-12)18-19-17(22-20-18)11-21-16-10-13(2)7-8-14(16)3/h4-10H,11H2,1-3H3	FTNIFOQGGIVSLY-UHFFFAOYSA-N	C18H18N2O2	22	24	17	7	0	0	6	4	3	4	0	4.2408	121.847	85.611	294.348	48.15	18	18	2	2	0	0	0	0	0	0	0	0	0	0	0	0	0	3	3	0	0.773	1	-6.139	375.2	0	0	0	0	0	0	0	0	0		0	0	0	0	0	0		Molecule 146	Cc1ccc(c(c1)OCc1onc(n1)c1cccc(c1)C)C	C18H18N2O2	294.35	22	17	0.22	4	4	0	85.61	48.15	3.73	4.4	4.09	2.83	4.77	3.96	-4.74	0.0053	1.8e-05	Moderately soluble	-5.13	0.00219	7.44e-06	Moderately soluble	-7.2	1.86e-05	6.32e-08	Poorly soluble	High	1	0	1	1	1	1	1	-4.97	0	0	0	0	0	0.55	0	0	1	3.09
442	669	669	6776717					n1c(noc1c1cc(c(cc1)Cl)Cl)c1ccncc1	c1ccc(cc1)c1onc(n1)c1ccncc1	ChemBridge	N1235-4	0053	1235-000053	10	G	G10	2umol	200ul	2	3.59	51.81	4	0	-4.397	C13H7Cl2N3O	292.126	ExP	4-[5-(3,4-dichlorophenyl)-1,2,4-oxadiazol-3-yl]pyridine		6776717	4-[5-(3,4-dichlorophenyl)-1,2,4-oxadiazol-3-yl]pyridine	F4_A4		OG	Less OG		OG																																																		n1c(noc1c1cc(c(cc1)Cl)Cl)c1ccncc1	n1c(noc1c1cc(c(cc1)Cl)Cl)c1ccncc1	n1c(noc1c1cc(c(cc1)Cl)Cl)c1ccncc1	InChI=1S/C13H7Cl2N3O/c14-10-2-1-9(7-11(10)15)13-17-12(18-19-13)8-3-5-16-6-4-8/h1-7H	DTYGLUAGYRUBLM-UHFFFAOYSA-N	C13H7Cl2N3O	19	21	17	4	0	0	4	2	3	4	0	4.1054	157.994	72.985	292.12	51.81	7	13	3	1	0	0	0	2	0	0	0	0	0	0	0	2	0.243	3	3	0	0.895	1	-5.693	256.21	0	0	0	0	0	0	0	0	0		0	0	0	0	0	0		Molecule 147	Clc1ccc(cc1Cl)c1onc(n1)c1ccncc1	C13H7Cl2N3O	292.12	19	17	0	2	4	0	72.98	51.81	2.88	3.65	4.11	2.64	4.11	3.48	-4.48	0.00966	3.31e-05	Moderately soluble	-4.43	0.0109	3.74e-05	Moderately soluble	-6.75	5.16e-05	1.77e-07	Poorly soluble	High	1	0	1	1	1	0	0	-5.49	0	0	0	0	0	0.55	0	0	1	2.61
443	477	477	6782197					n1c(noc1c1cc(c(cc1)C)Cl)c1ccc(cc1)OC	c1ccc(cc1)c1onc(n1)c1ccccc1	ChemBridge	N1235-4	0058	1235-000058	05	A	A05	2umol	200ul	2	4.94	48.15	4	0	-5.612	C16H13ClN2O2	300.747	ExP	5-(3-chloro-4-methylphenyl)-3-(4-methoxyphenyl)-1,2,4-oxadiazole		6782197	5-(3-chloro-4-methylphenyl)-3-(4-methoxyphenyl)-1,2,4-oxadiazole	F4_A1		OG	OG		2A 42L																																																		n1c(noc1c1cc(c(cc1)C)Cl)c1ccc(cc1)OC	n1c(noc1c1cc(c(cc1)C)Cl)c1ccc(cc1)OC	n1c(noc1c1cc(c(cc1)C)Cl)c1ccc(cc1)OC	InChI=1S/C16H13ClN2O2/c1-10-3-4-12(9-14(10)17)16-18-15(19-21-16)11-5-7-13(20-2)8-6-11/h3-9H,1-2H3	CWALAQUKCVWIMN-UHFFFAOYSA-N	C16H13ClN2O2	21	23	17	6	0	0	6	3	3	4	0	4.374	136.744	81.638	300.74	48.15	13	16	2	2	0	0	0	1	0	0	0	0	0	0	0	1	0.118	3	3	0	0.81	1	-5.961	326.21	0	0	0	0	0	0	0	0	0		0	0	0	0	0	0		Molecule 164	COc1ccc(cc1)c1noc(n1)c1ccc(c(c1)Cl)C	C16H13ClN2O2	300.74	21	17	0.12	3	4	0	81.64	48.15	3.67	4.43	4.37	3.13	4.52	4.03	-4.9	0.00382	1.27e-05	Moderately soluble	-5.16	0.00208	6.93e-06	Moderately soluble	-7.02	2.87e-05	9.55e-08	Poorly soluble	High	1	0	1	1	1	0	0	-4.99	0	0	0	0	0	0.55	0	0	1	2.89
444	349	349	6786245					C(=O)(c1cc(nc2c1cccc2)c1ccccc1)NC(C(=O)OC)CC(C)C	c1ccc(cc1)c1ccc2c(n1)cccc2	ChemBridge	N1235-4	0058	1235-000058	05	B	B05	2umol	200ul	5	5.57	68.29	4	1	-6.701	C23H24N2O3	376.459	ExP	methyl N-[(2-phenyl-4-quinolinyl)carbonyl]leucinate		6786245	methyl N-[(2-phenyl-4-quinolinyl)carbonyl]leucinate	F2_A2		OG	OG		OG																																																		C(=O)(c1cc(nc2c1cccc2)c1ccccc1)NC(C(=O)OC)CC(C)C	C(=O)(c1cc(nc2c1cccc2)c1ccccc1)NC(C(=O)OC)CC(C)C	C(=O)(c1cc(nc2c1cccc2)c1ccccc1)NC(C(=O)OC)CC(C)C	InChI=1S/C23H24N2O3/c1-15(2)13-21(23(27)28-3)25-22(26)18-14-20(16-9-5-4-6-10-16)24-19-12-8-7-11-17(18)19/h4-12,14-15,21H,13H2,1-3H3,(H,25,26)	JHQKKOAJAPWPCZ-UHFFFAOYSA-N	C23H24N2O3	28	30	17	11	2	0	10	8	5	5	1	4.6102	172.966	110.302	376.448	68.29	24	23	2	3	0	0	0	0	0	0	0	0	0	0	0	0	0	3	3	0	0.571	1	-5.998	500.73	0	0	0	0	0	0	0	0	0		0	0	0	0	0	0		Molecule 148	COC(=O)C(NC(=O)c1cc(nc2c1cccc2)c1ccccc1)CC(C)C	C23H24N2O3	376.45	28	16	0.26	8	4	1	110.3	68.29	3.83	4.77	4.22	2.97	4.66	4.09	-5.07	0.00318	8.43e-06	Moderately soluble	-5.94	0.000437	1.16e-06	Moderately soluble	-7.51	1.16e-05	3.08e-08	Poorly soluble	High	1	0	0	1	1	1	1	-5.21	0	0	0	0	0	0.55	0	0	3	3.18
445	1100	1100	6793002					n1c(noc1COc1cc(c(cc1)C)C)c1ccc(cc1)OC	c1ccc(cc1)OCc1onc(n1)c1ccccc1	ChemBridge	N1235-4	0058	1235-000058	05	C	C05	2umol	200ul	4	4.26	57.38	5	0	-5.101	C18H18N2O3	310.356	ExP	5-[(3,4-dimethylphenoxy)methyl]-3-(4-methoxyphenyl)-1,2,4-oxadiazole		6793002	5-[(3,4-dimethylphenoxy)methyl]-3-(4-methoxyphenyl)-1,2,4-oxadiazole	F6_C8		OG	OG		OG																																																		n1c(noc1COc1cc(c(cc1)C)C)c1ccc(cc1)OC	n1c(noc1COc1cc(c(cc1)C)C)c1ccc(cc1)OC	n1c(noc1COc1cc(c(cc1)C)C)c1ccc(cc1)OC	InChI=1S/C18H18N2O3/c1-12-4-7-16(10-13(12)2)22-11-17-19-18(20-23-17)14-5-8-15(21-3)9-6-14/h4-10H,11H2,1-3H3	GIRAKXXFKUTSRO-UHFFFAOYSA-N	C18H18N2O3	23	25	17	8	0	0	8	5	4	5	0	3.941	123.117	87.137	310.347	57.38	18	18	2	3	0	0	0	0	0	0	0	0	0	0	0	0	0	3	3	0	0.739	1	-5.872	383.99	0	0	0	0	0	0	0	0	0		0	0	0	0	0	0		Molecule 149	COc1ccc(cc1)c1noc(n1)COc1ccc(c(c1)C)C	C18H18N2O3	310.35	23	17	0.22	5	5	0	87.14	57.38	3.74	4	3.79	2.27	4.3	3.62	-4.5	0.00979	3.15e-05	Moderately soluble	-4.91	0.00384	1.24e-05	Moderately soluble	-6.93	3.63e-05	1.17e-07	Poorly soluble	High	1	0	1	1	1	1	1	-5.35	0	0	0	0	0	0.55	0	0	1	3.07
446	196	196	6796901					c1(C(=O)N2CCN(c3c(F)cccc3)CC2)c(ccc(c1)Cl)Cl	c1ccc(cc1)CN1CCN(CC1)c1ccccc1	ChemBridge	N1235-4	0057	1235-000057	06	D	D06	2umol	200ul	2	3.78	23.55	1	0	-5.004	C17H15Cl2FN2O	353.226	ExP	1-(2,5-dichlorobenzoyl)-4-(2-fluorophenyl)piperazine		6796901	1-(2,5-dichlorobenzoyl)-4-(2-fluorophenyl)piperazine	F11_A1		OG	OG		OG																																																		c1(C(=O)N2CCN(c3c(F)cccc3)CC2)c(ccc(c1)Cl)Cl	c1(C(=O)N2CCN(c3c(F)cccc3)CC2)c(ccc(c1)Cl)Cl	c1(C(=O)N2CCN(c3c(F)cccc3)CC2)c(ccc(c1)Cl)Cl	InChI=1S/C17H15Cl2FN2O/c18-12-5-6-14(19)13(11-12)17(23)22-9-7-21(8-10-22)16-4-2-1-3-15(16)20/h1-6,11H,7-10H2	LILZZHZBZDRVPL-UHFFFAOYSA-N	C17H15Cl2FN2O	23	25	12	12	1	0	5	3	3	3	0	4.0978	135.409	97.5885	353.218	23.55	15	17	2	1	0	0	1	2	0	0	0	0	0	0	0	3	0.255	3	2	1	0.522	0.667	-5.055	381.38	0	0	0	0	0	0	0	0	0		0	0	0	0	0	0		Molecule 150	Clc1ccc(c(c1)C(=O)N1CCN(CC1)c1ccccc1F)Cl	C17H15Cl2FN2O	353.22	23	12	0.24	3	2	0	97.59	23.55	3.08	4.33	3.75	4.14	4.12	3.89	-4.95	0.004	1.13e-05	Moderately soluble	-4.54	0.0102	2.89e-05	Moderately soluble	-6.11	0.000272	7.69e-07	Poorly soluble	High	1	0	0	1	1	1	0	-5.38	0	0	0	0	0	0.55	0	0	2	2.19
447	1096	1096	6799197					n1c(noc1COc1cc(c(cc1)C)C)c1ccc(cc1)Cl	c1ccc(cc1)OCc1onc(n1)c1ccccc1	ChemBridge	N1235-4	0057	1235-000057	06	E	E06	2umol	200ul	4	4.94	48.15	4	0	-5.714	C17H15ClN2O2	314.774	ExP	3-(4-chlorophenyl)-5-[(3,4-dimethylphenoxy)methyl]-1,2,4-oxadiazole		6799197	3-(4-chlorophenyl)-5-[(3,4-dimethylphenoxy)methyl]-1,2,4-oxadiazole	F6_C8		OG	OG		OG																																																		n1c(noc1COc1cc(c(cc1)C)C)c1ccc(cc1)Cl	n1c(noc1COc1cc(c(cc1)C)C)c1ccc(cc1)Cl	n1c(noc1COc1cc(c(cc1)C)C)c1ccc(cc1)Cl	InChI=1S/C17H15ClN2O2/c1-11-3-8-15(9-12(11)2)21-10-16-19-17(20-22-16)13-4-6-14(18)7-5-13/h3-9H,10H2,1-2H3	HFYNEZUIFCSLGQ-UHFFFAOYSA-N	C17H15ClN2O2	22	24	17	7	0	0	6	4	3	4	0	4.5858	133.701	85.655	314.766	48.15	15	17	2	2	0	0	0	1	0	0	0	0	0	0	0	1	0.113	3	3	0	0.773	1	-6.358	355.35	0	0	0	0	0	0	0	0	0		0	0	0	0	0	0		Molecule 151	Clc1ccc(cc1)c1noc(n1)COc1ccc(c(c1)C)C	C17H15ClN2O2	314.77	22	17	0.18	4	4	0	85.65	48.15	3.69	4.66	4.43	3.1	4.89	4.16	-5.04	0.0029	9.22e-06	Moderately soluble	-5.4	0.00126	4e-06	Moderately soluble	-7.42	1.2e-05	3.82e-08	Poorly soluble	High	1	0	1	1	1	1	0	-4.91	0	0	0	0	0	0.55	0	0	1	2.92
448	990	990	6800597					n1c(noc1COc1cc(c(cc1)C)C)c1cnccc1	c1ccc(cc1)OCc1onc(n1)c1cccnc1	ChemBridge	N1235-4	0057	1235-000057	06	F	F06	2umol	200ul	4	2.82	61.04	5	0	-3.66	C16H15N3O2	281.317	ExP	3-{5-[(3,4-dimethylphenoxy)methyl]-1,2,4-oxadiazol-3-yl}pyridine		6800597	3-{5-[(3,4-dimethylphenoxy)methyl]-1,2,4-oxadiazol-3-yl}pyridine	F6_C10		OG	OG		0																																																		n1c(noc1COc1cc(c(cc1)C)C)c1cnccc1	n1c(noc1COc1cc(c(cc1)C)C)c1cnccc1	n1c(noc1COc1cc(c(cc1)C)C)c1cnccc1	InChI=1S/C16H15N3O2/c1-11-5-6-14(8-12(11)2)20-10-15-18-16(19-21-15)13-4-3-7-17-9-13/h3-9H,10H2,1-2H3	BYGAGUQECNVSNW-UHFFFAOYSA-N	C16H15N3O2	21	23	17	6	0	0	6	4	4	5	0	3.3274	132.513	78.44	281.309	61.04	15	16	3	2	0	0	0	0	0	0	0	0	0	0	0	0	0	3	3	0	0.81	1	-5.385	333.84	0	0	0	0	0	0	0	0	0		0	0	0	0	0	0		Molecule 124	Cc1ccc(cc1C)OCc1onc(n1)c1cccnc1	C16H15N3O2	281.31	21	17	0.19	4	5	0	78.44	61.04	3.07	2.96	3.18	1.52	3.71	2.89	-3.78	0.0463	0.000164	Soluble	-3.9	0.035	0.000125	Soluble	-6.44	0.000101	3.6e-07	Poorly soluble	High	1	0	1	1	1	1	1	-5.91	0	0	0	0	0	0.55	0	0	0	2.95
449	1173	1173	6809169					n1c(noc1COc1cc(c(cc1)C)C)c1ncccc1	c1ccc(cc1)OCc1onc(n1)c1ccccn1	ChemBridge	N1235-4	0057	1235-000057	06	G	G06	2umol	200ul	4	3.03	61.04	5	0	-3.84	C16H15N3O2	281.317	ExP	2-{5-[(3,4-dimethylphenoxy)methyl]-1,2,4-oxadiazol-3-yl}pyridine		6809169	2-{5-[(3,4-dimethylphenoxy)methyl]-1,2,4-oxadiazol-3-yl}pyridine	F6_C9		OG	OG		OG																																																		n1c(noc1COc1cc(c(cc1)C)C)c1ncccc1	n1c(noc1COc1cc(c(cc1)C)C)c1ncccc1	n1c(noc1COc1cc(c(cc1)C)C)c1ncccc1	InChI=1S/C16H15N3O2/c1-11-6-7-13(9-12(11)2)20-10-15-18-16(19-21-15)14-5-3-4-8-17-14/h3-9H,10H2,1-2H3	QUBOIIWWZIUYKJ-UHFFFAOYSA-N	C16H15N3O2	21	23	17	6	0	0	6	4	4	5	0	3.3274	132.513	78.44	281.309	61.04	15	16	3	2	0	0	0	0	0	0	0	0	0	0	0	0	0	3	3	0	0.81	1	-5.385	333.84	0	0	0	0	0	0	0	0	0		0	0	0	0	0	0		Molecule 152	Cc1ccc(cc1C)OCc1onc(n1)c1ccccn1	C16H15N3O2	281.31	21	17	0.19	4	5	0	78.44	61.04	3.06	2.62	3.18	1.52	3.71	2.82	-3.57	0.0758	0.000269	Soluble	-3.55	0.079	0.000281	Soluble	-6.44	0.000101	3.6e-07	Poorly soluble	High	1	0	1	1	1	1	1	-6.16	0	0	0	0	0	0.55	0	0	0	3.01
450	1166	1166	6810959					n1c(noc1COc1ccc(cc1)C(C)C)c1ncccc1	c1ccc(cc1)OCc1onc(n1)c1ccccn1	ChemBridge	N1235-4	0058	1235-000058	05	D	D05	2umol	200ul	4	3.51	61.04	5	0	-4.352	C17H17N3O2	295.344	ExP	2-{5-[(4-isopropylphenoxy)methyl]-1,2,4-oxadiazol-3-yl}pyridine		6810959	2-{5-[(4-isopropylphenoxy)methyl]-1,2,4-oxadiazol-3-yl}pyridine	F6_C9		OG	OG		0																																																		n1c(noc1COc1ccc(cc1)C(C)C)c1ncccc1	n1c(noc1COc1ccc(cc1)C(C)C)c1ncccc1	n1c(noc1COc1ccc(cc1)C(C)C)c1ncccc1	InChI=1S/C17H17N3O2/c1-12(2)13-6-8-14(9-7-13)21-11-16-19-17(20-22-16)15-5-3-4-10-18-15/h3-10,12H,11H2,1-2H3	XZJLMSZIVOHGCL-UHFFFAOYSA-N	C17H17N3O2	22	24	17	7	0	0	8	5	4	5	0	3.834	126.346	83.088	295.336	61.04	17	17	3	2	0	0	0	0	0	0	0	0	0	0	0	0	0	3	3	0	0.773	1	-5.276	362.98	0	0	0	0	0	0	0	0	0		0	0	0	0	0	0		Molecule 125	CC(c1ccc(cc1)OCc1onc(n1)c1ccccn1)C	C17H17N3O2	295.34	22	17	0.24	5	5	0	83.09	61.04	3.39	3.02	3.68	1.77	3.78	3.13	-3.82	0.0452	0.000153	Soluble	-3.97	0.0319	0.000108	Soluble	-6.49	9.62e-05	3.26e-07	Poorly soluble	High	1	0	1	1	1	1	1	-5.96	0	0	0	0	0	0.55	0	0	0	3.08
451	198	198	6817101					C(=O)(N1CCN(c2c(F)cccc2)CC1)c1cc(Cl)ccc1	c1ccc(cc1)CN1CCN(CC1)c1ccccc1	ChemBridge	N1235-4	0058	1235-000058	05	E	E05	2umol	200ul	2	3.04	23.55	1	0	-4.121	C17H16ClFN2O	318.781	ExP	1-(3-chlorobenzoyl)-4-(2-fluorophenyl)piperazine		6817101	1-(3-chlorobenzoyl)-4-(2-fluorophenyl)piperazine	F11_A1		OG	OG		OG																																																		C(=O)(N1CCN(c2c(F)cccc2)CC1)c1cc(Cl)ccc1	C(=O)(N1CCN(c2c(F)cccc2)CC1)c1cc(Cl)ccc1	C(=O)(N1CCN(c2c(F)cccc2)CC1)c1cc(Cl)ccc1	InChI=1S/C17H16ClFN2O/c18-14-5-3-4-13(12-14)17(22)21-10-8-20(9-11-21)16-7-2-1-6-15(16)19/h1-7,12H,8-11H2	ITQIPPBJUQJXMM-UHFFFAOYSA-N	C17H16ClFN2O	22	24	12	11	1	0	5	3	3	3	0	3.4444	118.716	92.5785	318.773	23.55	16	17	2	1	0	0	1	1	0	0	0	0	0	0	0	2	0.171	3	2	1	0.545	0.667	-4.309	372.09	0	0	0	0	0	0	0	0	0		0	0	0	0	0	0		Molecule 153	Clc1cccc(c1)C(=O)N1CCN(CC1)c1ccccc1F	C17H16ClFN2O	318.77	22	12	0.24	3	2	0	92.58	23.55	3	3.7	3.1	3.64	3.49	3.39	-4.35	0.0141	4.44e-05	Moderately soluble	-3.89	0.0415	0.00013	Soluble	-5.52	0.000963	3.02e-06	Moderately soluble	High	1	0	1	1	1	1	0	-5.62	0	0	0	0	0	0.55	0	0	1	2.04
452	1101	1101	6817968					n1c(noc1COc1cc(c(cc1)C)C)c1cc(ccc1)C	c1ccc(cc1)OCc1onc(n1)c1ccccc1	ChemBridge	N1235-4	0058	1235-000058	05	F	F05	2umol	200ul	4	4.72	48.15	4	0	-5.378	C18H18N2O2	294.356	ExP	5-[(3,4-dimethylphenoxy)methyl]-3-(3-methylphenyl)-1,2,4-oxadiazole		6817968	5-[(3,4-dimethylphenoxy)methyl]-3-(3-methylphenyl)-1,2,4-oxadiazole	F6_C8		OG	OG		OG																																																		n1c(noc1COc1cc(c(cc1)C)C)c1cc(ccc1)C	n1c(noc1COc1cc(c(cc1)C)C)c1cc(ccc1)C	n1c(noc1COc1cc(c(cc1)C)C)c1cc(ccc1)C	InChI=1S/C18H18N2O2/c1-12-5-4-6-15(9-12)18-19-17(22-20-18)11-21-16-8-7-13(2)14(3)10-16/h4-10H,11H2,1-3H3	BDSNKEMJRFVJSQ-UHFFFAOYSA-N	C18H18N2O2	22	24	17	7	0	0	6	4	3	4	0	4.2408	121.847	85.611	294.348	48.15	18	18	2	2	0	0	0	0	0	0	0	0	0	0	0	0	0	3	3	0	0.773	1	-6.139	375.2	0	0	0	0	0	0	0	0	0		0	0	0	0	0	0		Molecule 154	Cc1cccc(c1)c1noc(n1)COc1ccc(c(c1)C)C	C18H18N2O2	294.35	22	17	0.22	4	4	0	85.61	48.15	3.7	4.4	4.09	2.83	4.77	3.96	-4.74	0.0053	1.8e-05	Moderately soluble	-5.13	0.00219	7.44e-06	Moderately soluble	-7.2	1.86e-05	6.32e-08	Poorly soluble	High	1	0	1	1	1	1	1	-4.97	0	0	0	0	0	0.55	0	0	1	3.07
453	516	516	6824827					n1c(noc1c1ccc(cc1)OC)c1c(Cl)cccc1	c1ccc(cc1)c1onc(n1)c1ccccc1	ChemBridge	N1235-4	0058	1235-000058	05	G	G05	2umol	200ul	2	4.19	48.15	4	0	-4.87	C15H11ClN2O2	286.72	ExP	3-(2-chlorophenyl)-5-(4-methoxyphenyl)-1,2,4-oxadiazole		6824827	3-(2-chlorophenyl)-5-(4-methoxyphenyl)-1,2,4-oxadiazole	F4_A1		OG	OG		OG																																																		n1c(noc1c1ccc(cc1)OC)c1c(Cl)cccc1	n1c(noc1c1ccc(cc1)OC)c1c(Cl)cccc1	n1c(noc1c1ccc(cc1)OC)c1c(Cl)cccc1	InChI=1S/C15H11ClN2O2/c1-19-11-8-6-10(7-9-11)15-17-14(18-20-15)12-4-2-3-5-13(12)16/h2-9H,1H3	YMYBDYSONRMBQO-UHFFFAOYSA-N	C15H11ClN2O2	20	22	17	5	0	0	6	3	3	4	0	4.0656	131.905	76.672	286.713	48.15	11	15	2	2	0	0	0	1	0	0	0	0	0	0	0	1	0.124	3	3	0	0.85	1	-5.428	297.07	0	0	0	0	0	0	0	0	0		0	0	0	0	0	0		Molecule 155	COc1ccc(cc1)c1onc(n1)c1ccccc1Cl	C15H11ClN2O2	286.71	20	17	0.07	3	4	0	76.67	48.15	3.32	4.06	4.07	2.89	4.03	3.67	-4.61	0.0071	2.48e-05	Moderately soluble	-4.78	0.00481	1.68e-05	Moderately soluble	-6.64	6.58e-05	2.3e-07	Poorly soluble	High	1	0	1	1	1	1	0	-5.17	0	0	0	0	0	0.55	0	0	1	2.8
454	1102	1102	6840584					c1(nc(on1)COc1cc(c(cc1)C)C)c1c(Cl)cccc1	c1ccc(cc1)OCc1onc(n1)c1ccccc1	ChemBridge	N1235-4	0058	1235-000058	05	H	H05	2umol	200ul	4	4.69	48.15	4	0	-5.501	C17H15ClN2O2	314.774	ExP	3-(2-chlorophenyl)-5-[(3,4-dimethylphenoxy)methyl]-1,2,4-oxadiazole		6840584	3-(2-chlorophenyl)-5-[(3,4-dimethylphenoxy)methyl]-1,2,4-oxadiazole	F6_C8		OG	OG		OG																																																		c1(nc(on1)COc1cc(c(cc1)C)C)c1c(Cl)cccc1	c1(nc(on1)COc1cc(c(cc1)C)C)c1c(Cl)cccc1	c1(nc(on1)COc1cc(c(cc1)C)C)c1c(Cl)cccc1	InChI=1S/C17H15ClN2O2/c1-11-7-8-13(9-12(11)2)21-10-16-19-17(20-22-16)14-5-3-4-6-15(14)18/h3-9H,10H2,1-2H3	NCPFFOOXNSWNPC-UHFFFAOYSA-N	C17H15ClN2O2	22	24	17	7	0	0	6	4	3	4	0	4.5858	133.701	85.655	314.766	48.15	15	17	2	2	0	0	0	1	0	0	0	0	0	0	0	1	0.113	3	3	0	0.773	1	-6.358	355.35	0	0	0	0	0	0	0	0	0		0	0	0	0	0	0		Molecule 156	Clc1ccccc1c1noc(n1)COc1ccc(c(c1)C)C	C17H15ClN2O2	314.77	22	17	0.18	4	4	0	85.65	48.15	3.57	4.66	4.43	3.1	4.89	4.13	-5.04	0.0029	9.22e-06	Moderately soluble	-5.4	0.00126	4e-06	Moderately soluble	-7.42	1.2e-05	3.82e-08	Poorly soluble	High	1	0	1	1	1	1	0	-4.91	0	0	0	0	0	0.55	0	0	1	3.02
455	627	627	6841272					n1c(noc1c1ccc(cc1)OC)C1CCCCC1	C1CCC(CC1)c1noc(n1)c1ccccc1	ChemBridge	N1235-4	0053	1235-000053	06	G	G06	2umol	200ul	2	4.02	48.15	4	0	-4.518	C15H18N2O2	258.323	ExP	3-cyclohexyl-5-(4-methoxyphenyl)-1,2,4-oxadiazole		6841272	3-cyclohexyl-5-(4-methoxyphenyl)-1,2,4-oxadiazole	F4_A21		1A 1L	Less OG		0																																																		n1c(noc1c1ccc(cc1)OC)C1CCCCC1	n1c(noc1c1ccc(cc1)OC)C1CCCCC1	n1c(noc1c1ccc(cc1)OC)C1CCCCC1	InChI=1S/C15H18N2O2/c1-18-13-9-7-12(8-10-13)15-16-14(17-19-15)11-5-3-2-4-6-11/h7-11H,2-6H2,1H3	VLWDCKAPEGKTFL-UHFFFAOYSA-N	C15H18N2O2	19	21	11	10	0	0	6	3	3	4	0	3.7929	101.033	73.113	258.316	48.15	18	15	2	2	0	0	0	0	0	0	0	0	0	0	0	0	0	3	2	1	0.579	0.667	-4.346	342.12	0	0	0	0	0	0	0	0	0		0	0	0	0	0	0		Molecule 82	COc1ccc(cc1)c1onc(n1)C1CCCCC1	C15H18N2O2	258.32	19	11	0.47	3	4	0	73.11	48.15	3.45	3.97	3.79	2.34	3.51	3.41	-4.17	0.0173	6.71e-05	Moderately soluble	-4.68	0.00537	2.08e-05	Moderately soluble	-4.95	0.00289	1.12e-05	Moderately soluble	High	1	1	1	1	1	0	0	-5.06	0	0	0	0	0	0.55	0	0	1	3
456	517	517	6845369					n1c(noc1c1ccc(cc1)OC)c1ccc(C(F)(F)F)cc1	c1ccc(cc1)c1onc(n1)c1ccccc1	ChemBridge	N1235-4	0058	1235-000058	06	A	A06	2umol	200ul	2	4.62	48.15	4	0	-5.481	C16H11F3N2O2	320.273	ExP	5-(4-methoxyphenyl)-3-[4-(trifluoromethyl)phenyl]-1,2,4-oxadiazole		6845369	5-(4-methoxyphenyl)-3-[4-(trifluoromethyl)phenyl]-1,2,4-oxadiazole	F4_A1		OG	OG		OG																																																		n1c(noc1c1ccc(cc1)OC)c1ccc(C(F)(F)F)cc1	n1c(noc1c1ccc(cc1)OC)c1ccc(C(F)(F)F)cc1	n1c(noc1c1ccc(cc1)OC)c1ccc(C(F)(F)F)cc1	InChI=1S/C16H11F3N2O2/c1-22-13-8-4-11(5-9-13)15-20-14(21-23-15)10-2-6-12(7-3-10)16(17,18)19/h2-9H,1H3	KZDMDWTWPJSEQG-UHFFFAOYSA-N	C16H11F3N2O2	23	25	17	8	0	0	8	4	3	4	0	4.431	115.2	76.664	320.266	48.15	11	16	2	2	0	0	3	0	0	0	0	0	0	0	0	3	0.178	3	3	0	0.739	1	-5.682	317.37	0	0	0	0	0	0	0	0	0		0	0	0	0	0	0		Molecule 157	COc1ccc(cc1)c1onc(n1)c1ccc(cc1)C(F)(F)F	C16H11F3N2O2	320.27	23	17	0.12	4	7	0	76.66	48.15	3.48	4.32	5.58	3.25	4.41	4.21	-4.83	0.00473	1.48e-05	Moderately soluble	-5.05	0.00289	9.01e-06	Moderately soluble	-6.89	4.1e-05	1.28e-07	Poorly soluble	High	1	0	1	1	1	0	0	-5.19	0	0	0	0	0	0.55	0	0	1	2.83
457	1014	1014	6856871					n1c(noc1COc1cc(c(cc1)C)C)c1ccncc1	c1ccc(cc1)OCc1onc(n1)c1ccncc1	ChemBridge	N1235-4	0053	1235-000053	06	H	H06	2umol	200ul	4	-1.43	61.04	5	0	-0.031	C16H15N3O2	281.317	ExP	4-{5-[(3,4-dimethylphenoxy)methyl]-1,2,4-oxadiazol-3-yl}pyridine		6856871	4-{5-[(3,4-dimethylphenoxy)methyl]-1,2,4-oxadiazol-3-yl}pyridine	F6_C11		OG	OG		OG																																																		n1c(noc1COc1cc(c(cc1)C)C)c1ccncc1	n1c(noc1COc1cc(c(cc1)C)C)c1ccncc1	n1c(noc1COc1cc(c(cc1)C)C)c1ccncc1	InChI=1S/C16H15N3O2/c1-11-3-4-14(9-12(11)2)20-10-15-18-16(19-21-15)13-5-7-17-8-6-13/h3-9H,10H2,1-2H3	MDACUBJEASBVAP-UHFFFAOYSA-N	C16H15N3O2	21	23	17	6	0	0	6	4	4	5	0	3.3274	132.513	78.44	281.309	61.04	15	16	3	2	0	0	0	0	0	0	0	0	0	0	0	0	0	3	3	0	0.81	1	-5.385	333.84	0	0	0	0	0	0	0	0	0		0	0	0	0	0	0		Molecule 158	Cc1ccc(cc1C)OCc1onc(n1)c1ccncc1	C16H15N3O2	281.31	21	17	0.19	4	5	0	78.44	61.04	3.07	2.96	3.18	1.52	3.71	2.89	-3.78	0.0463	0.000164	Soluble	-3.9	0.035	0.000125	Soluble	-6.44	0.000101	3.6e-07	Poorly soluble	High	1	0	1	1	1	1	1	-5.91	0	0	0	0	0	0.55	0	0	0	2.75
458	233	233	6856959					c1(cc(N/C=C/C(=O)c2ccccc2)ccc1Cl)Br	c1ccc(cc1)CC=CNc1ccccc1	ChemBridge	N1235-4	0058	1235-000058	06	B	B06	2umol	200ul	4	2.71	29.1	1	1	-3.969	C15H11BrClNO	336.618	ExP	3-[(3-bromo-4-chlorophenyl)amino]-1-phenyl-2-propen-1-one		6856959	3-[(3-bromo-4-chlorophenyl)amino]-1-phenyl-2-propen-1-one	F12_A1		13L	6L		OG																																																		c1(cc(N/C=C/C(=O)c2ccccc2)ccc1Cl)Br	c1(cc(N/C=C/C(=O)c2ccccc2)ccc1Cl)Br	c1(cc(N/C=C/C(=O)c2ccccc2)ccc1Cl)Br	InChI=1S/C15H11BrClNO/c16-13-10-12(6-7-14(13)17)18-9-8-15(19)11-4-2-1-3-5-11/h1-10,18H/b9-8+	QYRKENRCWQULFW-CMDGGOBGSA-N	C15H11BrClNO	19	20	12	6	2	0	6	4	2	2	1	4.984	151.234	82.5062	336.611	29.1	11	15	1	1	0	0	0	1	1	0	0	0	0	0	0	2	0.343	2	2	0	0.632	1	-5.231	319.82	0	0	0	0	0	0	0	0	0		0	0	0	0	0	0		Molecule 159	O=C(c1ccccc1)/C=C/Nc1ccc(c(c1)Br)Cl	C15H11BrClNO	336.61	19	12	0	4	1	1	82.51	29.1	2.96	5.26	4.72	3.93	4.45	4.26	-5.44	0.00121	3.6e-06	Moderately soluble	-5.62	0.000806	2.4e-06	Moderately soluble	-6.44	0.000122	3.61e-07	Poorly soluble	High	1	0	1	1	1	1	1	-4.62	0	0	0	0	1	0.55	0	1	1	2.5
459	199	199	6859831					C(=O)(c1c(Cl)cccc1Cl)N1CCN(c2c(F)cccc2)CC1	c1ccc(cc1)CN1CCN(CC1)c1ccccc1	ChemBridge	N1235-4	0058	1235-000058	06	C	C06	2umol	200ul	2	3.28	23.55	1	0	-4.577	C17H15Cl2FN2O	353.226	ExP	1-(2,6-dichlorobenzoyl)-4-(2-fluorophenyl)piperazine		6859831	1-(2,6-dichlorobenzoyl)-4-(2-fluorophenyl)piperazine	F11_A1		OG	OG		OG																																																		C(=O)(c1c(Cl)cccc1Cl)N1CCN(c2c(F)cccc2)CC1	C(=O)(c1c(Cl)cccc1Cl)N1CCN(c2c(F)cccc2)CC1	C(=O)(c1c(Cl)cccc1Cl)N1CCN(c2c(F)cccc2)CC1	InChI=1S/C17H15Cl2FN2O/c18-12-4-3-5-13(19)16(12)17(23)22-10-8-21(9-11-22)15-7-2-1-6-14(15)20/h1-7H,8-11H2	HFAYNEPKRGCBDN-UHFFFAOYSA-N	C17H15Cl2FN2O	23	25	12	12	1	0	5	3	3	3	0	4.0978	135.409	97.5885	353.218	23.55	15	17	2	1	0	0	1	2	0	0	0	0	0	0	0	3	0.255	3	2	1	0.522	0.667	-5.055	381.38	0	0	0	0	0	0	0	0	0		0	0	0	0	0	0		Molecule 160	Fc1ccccc1N1CCN(CC1)C(=O)c1c(Cl)cccc1Cl	C17H15Cl2FN2O	353.22	23	12	0.24	3	2	0	97.59	23.55	2.96	4.33	3.75	4.14	4.12	3.86	-4.95	0.004	1.13e-05	Moderately soluble	-4.54	0.0102	2.89e-05	Moderately soluble	-6.11	0.000272	7.69e-07	Poorly soluble	High	1	0	0	1	1	1	0	-5.38	0	0	0	0	0	0.55	0	0	2	2.12
460	274	274	6865946					c1(cc(N/C=C/C(=O)c2ccccc2)ccc1C)Br	c1ccc(cc1)CC=CNc1ccccc1	ChemBridge	N1235-4	0053	1235-000053	07	A	A07	2umol	200ul	4	3.32	29.1	1	1	-4.341	C16H14BrNO	316.2	ExP	3-[(3-bromo-4-methylphenyl)amino]-1-phenyl-2-propen-1-one		6865946	3-[(3-bromo-4-methylphenyl)amino]-1-phenyl-2-propen-1-one	F12_A1		OG	OG		OG																																																		c1(cc(N/C=C/C(=O)c2ccccc2)ccc1C)Br	c1(cc(N/C=C/C(=O)c2ccccc2)ccc1C)Br	c1(cc(N/C=C/C(=O)c2ccccc2)ccc1C)Br	InChI=1S/C16H14BrNO/c1-12-7-8-14(11-15(12)17)18-10-9-16(19)13-5-3-2-4-6-13/h2-11,18H,1H3/b10-9+	YETRLJOTLVFVPW-MDZDMXLPSA-N	C16H14BrNO	19	20	12	6	2	0	6	4	2	2	1	4.639	139.381	82.4622	316.192	29.1	14	16	1	1	0	0	0	0	1	0	0	0	0	0	0	1	0.253	2	2	0	0.632	1	-5.014	339.67	0	0	0	0	0	0	0	0	0		0	0	0	0	0	0		Molecule 161	O=C(c1ccccc1)/C=C/Nc1ccc(c(c1)Br)C	C16H14BrNO	316.19	19	12	0.06	4	1	1	82.46	29.1	2.98	5	4.38	3.66	4.32	4.07	-5.15	0.00222	7.02e-06	Moderately soluble	-5.35	0.00141	4.46e-06	Moderately soluble	-6.22	0.000188	5.96e-07	Poorly soluble	High	1	0	1	1	1	1	1	-4.68	0	0	0	0	0	0.55	0	1	1	2.59
461	983	983	6872023					n1c(noc1CSc1nc(cc(n1)C)C)c1ccc(cc1)C	c1ccc(cc1)c1noc(n1)CSc1ncccn1	ChemBridge	N1235-4	0058	1235-000058	06	D	D06	2umol	200ul	4	3.4	64.7	5	0	-4.382	C16H16N4OS	312.396	ExP	4,6-dimethyl-2-({[3-(4-methylphenyl)-1,2,4-oxadiazol-5-yl]methyl}thio)pyrimidine		6872023	4,6-dimethyl-2-({[3-(4-methylphenyl)-1,2,4-oxadiazol-5-yl]methyl}thio)pyrimidine	F6_C1		OG	OG		OG																																																		n1c(noc1CSc1nc(cc(n1)C)C)c1ccc(cc1)C	n1c(noc1CSc1nc(cc(n1)C)C)c1ccc(cc1)C	n1c(noc1CSc1nc(cc(n1)C)C)c1ccc(cc1)C	InChI=1S/C16H16N4OS/c1-10-4-6-13(7-5-10)15-19-14(21-20-15)9-22-16-17-11(2)8-12(3)18-16/h4-8H,9H2,1-3H3	DLUNPXILJUZJDG-UHFFFAOYSA-N	C16H16N4OS	22	24	17	7	0	0	6	4	5	6	0	3.7441	160.568	86.43	312.389	90	16	16	4	1	1	0	0	0	0	0	0	0	0	0	0	0	0	3	3	0	0.773	1	-6.059	360.48	0	0	0	0	0	0	0	0	0		0	0	0	0	0	0		Molecule 162	Cc1ccc(cc1)c1noc(n1)CSc1nc(C)cc(n1)C	C16H16N4OS	312.39	22	17	0.25	4	5	0	86.43	90	3.57	3.62	3.59	1.93	4.21	3.39	-4.37	0.0135	4.31e-05	Moderately soluble	-5.2	0.00198	6.34e-06	Moderately soluble	-6.82	4.77e-05	1.53e-07	Poorly soluble	High	0	0	1	1	1	1	1	-5.64	0	0	0	0	0	0.55	0	0	1	3.18
462	259	259	6872123					C(=C(\Nc1ccccc1)/C)/C(=O)c1ccc(cc1)Cl	c1ccc(cc1)CC=CNc1ccccc1	ChemBridge	N1235-4	0058	1235-000058	06	E	E06	2umol	200ul	4	5.17	29.1	1	1	-5.598	C16H14ClNO	271.749	ExP	3-anilino-1-(4-chlorophenyl)-2-buten-1-one		6872123	3-anilino-1-(4-chlorophenyl)-2-buten-1-one	F12_A1		Less OG	OG		OG																																																		C(=C(\Nc1ccccc1)/C)/C(=O)c1ccc(cc1)Cl	C(=C(\Nc1ccccc1)/C)/C(=O)c1ccc(cc1)Cl	C(=C(\Nc1ccccc1)/C)/C(=O)c1ccc(cc1)Cl	InChI=1S/C16H14ClNO/c1-12(18-15-5-3-2-4-6-15)11-16(19)13-7-9-14(17)10-8-13/h2-11,18H,1H3/b12-11+	LAQDMCUFYQFRQI-VAWYXSNFSA-N	C16H14ClNO	19	20	12	6	2	0	6	4	2	2	1	4.6116	127.897	79.6132	271.741	29.1	14	16	1	1	0	0	0	1	0	0	0	0	0	0	0	1	0.13	2	2	0	0.632	1	-4.646	335.6	0	0	0	0	0	0	0	0	0		0	0	0	0	0	0		Molecule 163	C/C(=C\C(=O)c1ccc(cc1)Cl)/Nc1ccccc1	C16H14ClNO	271.74	19	12	0.06	4	1	1	79.61	29.1	2.92	4.94	4.35	3.54	4	3.95	-4.84	0.00392	1.44e-05	Moderately soluble	-5.29	0.0014	5.15e-06	Moderately soluble	-6.01	0.000267	9.82e-07	Poorly soluble	High	1	0	1	1	1	1	1	-4.45	0	0	0	0	0	0.55	0	1	1	2.39
463	297	297	6872242					C(=C(\Nc1ccc(F)cc1)/C)/C(=O)c1ccc(cc1)Br	c1ccc(cc1)CC=CNc1ccccc1	ChemBridge	N1235-4	0058	1235-000058	06	F	F06	2umol	200ul	4	5.76	29.1	1	1	-6.556	C16H13BrFNO	334.191	ExP	1-(4-bromophenyl)-3-[(4-fluorophenyl)amino]-2-buten-1-one		6872242	1-(4-bromophenyl)-3-[(4-fluorophenyl)amino]-2-buten-1-one	F12_A1		OG	OG		OG																																																		C(=C(\Nc1ccc(F)cc1)/C)/C(=O)c1ccc(cc1)Br	C(=C(\Nc1ccc(F)cc1)/C)/C(=O)c1ccc(cc1)Br	C(=C(\Nc1ccc(F)cc1)/C)/C(=O)c1ccc(cc1)Br	InChI=1S/C16H13BrFNO/c1-11(19-15-8-6-14(18)7-9-15)10-16(20)12-2-4-13(17)5-3-12/h2-10,19H,1H3/b11-10+	QWYHAVMXWJFXFA-ZHACJKMWSA-N	C16H13BrFNO	20	21	12	7	2	0	6	4	2	2	1	4.8598	141.32	82.2612	334.183	29.1	13	16	1	1	0	0	1	0	1	0	0	0	0	0	0	2	0.296	2	2	0	0.6	1	-5.283	339.82	0	0	0	0	0	0	0	0	0		0	0	0	0	0	0		Molecule 164	C/C(=C\C(=O)c1ccc(cc1)Br)/Nc1ccc(cc1)F	C16H13BrFNO	334.18	20	12	0.06	4	2	1	82.26	29.1	3	5.11	5.02	4.05	4.46	4.32	-5.31	0.00163	4.88e-06	Moderately soluble	-5.46	0.00115	3.43e-06	Moderately soluble	-6.49	0.000107	3.21e-07	Poorly soluble	High	1	0	1	1	1	1	1	-4.71	0	0	0	0	1	0.55	0	1	1	2.46
464	275	275	6872391					C(=C(\Nc1ccccc1)/C)/C(=O)c1ccc(cc1)C	c1ccc(cc1)CC=CNc1ccccc1	ChemBridge	N1235-4	0053	1235-000053	07	B	B07	2umol	200ul	4	4.88	29.1	1	1	-5.201	C17H17NO	251.331	ExP	3-anilino-1-(4-methylphenyl)-2-buten-1-one		6872391	3-anilino-1-(4-methylphenyl)-2-buten-1-one	F12_A1		OG	OG		OG																																																		C(=C(\Nc1ccccc1)/C)/C(=O)c1ccc(cc1)C	C(=C(\Nc1ccccc1)/C)/C(=O)c1ccc(cc1)C	C(=C(\Nc1ccccc1)/C)/C(=O)c1ccc(cc1)C	InChI=1S/C17H17NO/c1-13-8-10-15(11-9-13)17(19)12-14(2)18-16-6-4-3-5-7-16/h3-12,18H,1-2H3/b14-12+	RLOWCVNQLJYDSL-WYMLVPIESA-N	C17H17NO	19	20	12	6	2	0	6	4	2	2	1	4.2666	116.043	79.5692	251.323	29.1	17	17	1	1	0	0	0	0	0	0	0	0	0	0	0	0	0	2	2	0	0.632	1	-4.422	355.45	0	0	0	0	0	0	0	0	0		0	0	0	0	0	0		Molecule 165	C/C(=C\C(=O)c1ccc(cc1)C)/Nc1ccccc1	C17H17NO	251.32	19	12	0.12	4	1	1	79.57	29.1	2.77	4.68	4	3.27	3.88	3.72	-4.55	0.00708	2.82e-05	Moderately soluble	-5.02	0.00241	9.58e-06	Moderately soluble	-5.78	0.000413	1.64e-06	Moderately soluble	High	1	0	1	1	1	1	1	-4.51	0	0	0	0	0	0.55	0	1	1	2.46
465	298	298	6872443					C(=C(\Nc1c(cc(cc1)C)C)/C)/C(=O)c1ccccc1	c1ccc(cc1)CC=CNc1ccccc1	ChemBridge	N1235-4	0058	1235-000058	06	H	H06	2umol	200ul	4	5.38	29.1	1	1	-5.73	C18H19NO	265.358	ExP	3-[(2,4-dimethylphenyl)amino]-1-phenyl-2-buten-1-one		6872443	3-[(2,4-dimethylphenyl)amino]-1-phenyl-2-buten-1-one	F12_A1		OG	OG		OG																																																		C(=C(\Nc1c(cc(cc1)C)C)/C)/C(=O)c1ccccc1	C(=C(\Nc1c(cc(cc1)C)C)/C)/C(=O)c1ccccc1	C(=C(\Nc1c(cc(cc1)C)C)/C)/C(=O)c1ccccc1	InChI=1S/C18H19NO/c1-13-9-10-17(14(2)11-13)19-15(3)12-18(20)16-7-5-4-6-8-16/h4-12,19H,1-3H3/b15-12+	FJSFODYBOAAFIB-NTCAYCPXSA-N	C18H19NO	20	21	12	7	2	0	6	4	2	2	1	4.575	120.882	84.5352	265.35	29.1	19	18	1	1	0	0	0	0	0	0	0	0	0	0	0	0	0	2	2	0	0.6	1	-4.957	384.59	0	0	0	0	0	0	0	0	0		0	0	0	0	0	0		Molecule 166	C/C(=C\C(=O)c1ccccc1)/Nc1ccc(cc1C)C	C18H19NO	265.35	20	12	0.17	4	1	1	84.54	29.1	3.11	5.04	4.31	3.51	4.39	4.07	-4.84	0.00383	1.44e-05	Moderately soluble	-5.39	0.00108	4.05e-06	Moderately soluble	-6.17	0.00018	6.79e-07	Poorly soluble	High	1	0	1	1	1	1	1	-4.34	0	0	0	0	1	0.55	0	1	1	2.61
466	260	260	6872493					C(=C(\Nc1c(C)cccc1)/C)/C(=O)c1ccccc1	c1ccc(cc1)CC=CNc1ccccc1	ChemBridge	N1235-4	0057	1235-000057	07	A	A07	2umol	200ul	4	4.88	29.1	1	1	-5.201	C17H17NO	251.331	ExP	3-[(2-methylphenyl)amino]-1-phenyl-2-buten-1-one		6872493	3-[(2-methylphenyl)amino]-1-phenyl-2-buten-1-one	F12_A1		OG	OG		Less OG																																																		C(=C(\Nc1c(C)cccc1)/C)/C(=O)c1ccccc1	C(=C(\Nc1c(C)cccc1)/C)/C(=O)c1ccccc1	C(=C(\Nc1c(C)cccc1)/C)/C(=O)c1ccccc1	InChI=1S/C17H17NO/c1-13-8-6-7-11-16(13)18-14(2)12-17(19)15-9-4-3-5-10-15/h3-12,18H,1-2H3/b14-12+	WCXKUKSUVAHMDN-WYMLVPIESA-N	C17H17NO	19	20	12	6	2	0	6	4	2	2	1	4.2666	116.043	79.5692	251.323	29.1	17	17	1	1	0	0	0	0	0	0	0	0	0	0	0	0	0	2	2	0	0.632	1	-4.422	355.45	0	0	0	0	0	0	0	0	0		0	0	0	0	0	0		Molecule 208	C/C(=C\C(=O)c1ccccc1)/Nc1ccccc1C	C17H17NO	251.32	19	12	0.12	4	1	1	79.57	29.1	2.97	4.68	4	3.27	3.88	3.76	-4.55	0.00708	2.82e-05	Moderately soluble	-5.02	0.00241	9.58e-06	Moderately soluble	-5.78	0.000413	1.64e-06	Moderately soluble	High	1	0	1	1	1	1	1	-4.51	0	0	0	0	0	0.55	0	1	1	2.51
467	290	290	6872683					C(=C(\Nc1ccc(Cl)cc1)/C)/C(=O)c1ccccc1	c1ccc(cc1)CC=CNc1ccccc1	ChemBridge	N1235-4	0057	1235-000057	07	B	B07	2umol	200ul	4	5.39	29.1	1	1	-5.785	C16H14ClNO	271.749	ExP	3-[(4-chlorophenyl)amino]-1-phenyl-2-buten-1-one		6872683	3-[(4-chlorophenyl)amino]-1-phenyl-2-buten-1-one	F12_A1		OG	OG		OG																																																		C(=C(\Nc1ccc(Cl)cc1)/C)/C(=O)c1ccccc1	C(=C(\Nc1ccc(Cl)cc1)/C)/C(=O)c1ccccc1	C(=C(\Nc1ccc(Cl)cc1)/C)/C(=O)c1ccccc1	InChI=1S/C16H14ClNO/c1-12(18-15-9-7-14(17)8-10-15)11-16(19)13-5-3-2-4-6-13/h2-11,18H,1H3/b12-11+	RIGYGWYSSSQKKL-VAWYXSNFSA-N	C16H14ClNO	19	20	12	6	2	0	6	4	2	2	1	4.6116	127.896	79.6132	271.741	29.1	14	16	1	1	0	0	0	1	0	0	0	0	0	0	0	1	0.13	2	2	0	0.632	1	-4.646	335.6	0	0	0	0	0	0	0	0	0		0	0	0	0	0	0		Molecule 167	C/C(=C\C(=O)c1ccccc1)/Nc1ccc(cc1)Cl	C16H14ClNO	271.74	19	12	0.06	4	1	1	79.61	29.1	2.96	4.94	4.35	3.54	4	3.96	-4.84	0.00392	1.44e-05	Moderately soluble	-5.29	0.0014	5.15e-06	Moderately soluble	-6.01	0.000267	9.82e-07	Poorly soluble	High	1	0	1	1	1	1	1	-4.45	0	0	0	0	0	0.55	0	1	1	2.39
468	276	276	6872706					C(=C\Nc1c(cc(cc1)C)C)/C(=O)c1ccc(cc1)Cl	c1ccc(cc1)CC=CNc1ccccc1	ChemBridge	N1235-4	0053	1235-000053	07	C	C07	2umol	200ul	4	5.86	29.1	1	1	-6.289	C17H16ClNO	285.776	ExP	1-(4-chlorophenyl)-3-[(2,4-dimethylphenyl)amino]-2-propen-1-one		6872706	1-(4-chlorophenyl)-3-[(2,4-dimethylphenyl)amino]-2-propen-1-one	F12_A1		OG	OG		OG																																																		C(=C\Nc1c(cc(cc1)C)C)/C(=O)c1ccc(cc1)Cl	C(=C\Nc1c(cc(cc1)C)C)/C(=O)c1ccc(cc1)Cl	C(=C\Nc1c(cc(cc1)C)C)/C(=O)c1ccc(cc1)Cl	InChI=1S/C17H16ClNO/c1-12-3-8-16(13(2)11-12)19-10-9-17(20)14-4-6-15(18)7-5-14/h3-11,19H,1-2H3/b10-9+	HCYWSALOEJWFPG-MDZDMXLPSA-N	C17H16ClNO	20	21	12	7	2	0	6	4	2	2	1	4.8383	134.819	84.7382	285.768	29.1	16	17	1	1	0	0	0	1	0	0	0	0	0	0	0	1	0.124	2	2	0	0.6	1	-5.331	364.74	0	0	0	0	0	0	0	0	0		0	0	0	0	0	0		Molecule 168	Clc1ccc(cc1)C(=O)/C=C/Nc1ccc(cc1C)C	C17H16ClNO	285.77	20	12	0.12	4	1	1	84.74	29.1	3.22	5.3	4.57	3.78	4.8	4.33	-5.13	0.00211	7.4e-06	Moderately soluble	-5.66	0.000622	2.18e-06	Moderately soluble	-6.39	0.000116	4.07e-07	Poorly soluble	High	1	0	1	1	1	1	1	-4.28	0	0	0	0	1	0.55	0	1	1	2.48
469	277	277	6872964					C(=C\Nc1ccc(cc1)C)/C(=O)c1ccc(cc1)Cl	c1ccc(cc1)CC=CNc1ccccc1	ChemBridge	N1235-4	0053	1235-000053	07	D	D07	2umol	200ul	4	5.36	29.1	1	1	-5.76	C16H14ClNO	271.749	ExP	1-(4-chlorophenyl)-3-[(4-methylphenyl)amino]-2-propen-1-one		6872964	1-(4-chlorophenyl)-3-[(4-methylphenyl)amino]-2-propen-1-one	F12_A1		OG	OG		OG																																																		C(=C\Nc1ccc(cc1)C)/C(=O)c1ccc(cc1)Cl	C(=C\Nc1ccc(cc1)C)/C(=O)c1ccc(cc1)Cl	C(=C\Nc1ccc(cc1)C)/C(=O)c1ccc(cc1)Cl	InChI=1S/C16H14ClNO/c1-12-2-8-15(9-3-12)18-11-10-16(19)13-4-6-14(17)7-5-13/h2-11,18H,1H3/b11-10+	MSWFRFRONWUZAO-ZHACJKMWSA-N	C16H14ClNO	19	20	12	6	2	0	6	4	2	2	1	4.5299	129.98	79.7722	271.741	29.1	14	16	1	1	0	0	0	1	0	0	0	0	0	0	0	1	0.13	2	2	0	0.632	1	-4.797	335.6	0	0	0	0	0	0	0	0	0		0	0	0	0	0	0		Molecule 169	Cc1ccc(cc1)N/C=C/C(=O)c1ccc(cc1)Cl	C16H14ClNO	271.74	19	12	0.06	4	1	1	79.77	29.1	2.85	4.93	4.27	3.54	4.28	3.97	-4.83	0.00398	1.47e-05	Moderately soluble	-5.28	0.00143	5.27e-06	Moderately soluble	-6.01	0.000267	9.82e-07	Poorly soluble	High	1	0	1	1	1	1	1	-4.46	0	0	0	0	0	0.55	0	1	1	2.36
470	291	291	6873341					C(=C(\Nc1ccc(Br)cc1)/C)/C(=O)c1ccccc1	c1ccc(cc1)CC=CNc1ccccc1	ChemBridge	N1235-4	0057	1235-000057	07	C	C07	2umol	200ul	4	5.54	29.1	1	1	-6.237	C16H14BrNO	316.2	ExP	3-[(4-bromophenyl)amino]-1-phenyl-2-buten-1-one		6873341	3-[(4-bromophenyl)amino]-1-phenyl-2-buten-1-one	F12_A1		OG	OG		OG																																																		C(=C(\Nc1ccc(Br)cc1)/C)/C(=O)c1ccccc1	C(=C(\Nc1ccc(Br)cc1)/C)/C(=O)c1ccccc1	C(=C(\Nc1ccc(Br)cc1)/C)/C(=O)c1ccccc1	InChI=1S/C16H14BrNO/c1-12(18-15-9-7-14(17)8-10-15)11-16(19)13-5-3-2-4-6-13/h2-11,18H,1H3/b12-11+	OZSIWFDGPNJECO-VAWYXSNFSA-N	C16H14BrNO	19	20	12	6	2	0	6	4	2	2	1	4.7207	137.297	82.3032	316.192	29.1	14	16	1	1	0	0	0	0	1	0	0	0	0	0	0	1	0.253	2	2	0	0.632	1	-4.863	339.67	0	0	0	0	0	0	0	0	0		0	0	0	0	0	0		Molecule 170	C/C(=C\C(=O)c1ccccc1)/Nc1ccc(cc1)Br	C16H14BrNO	316.19	19	12	0.06	4	1	1	82.3	29.1	3.05	5	4.46	3.66	4.04	4.04	-5.15	0.00222	7.02e-06	Moderately soluble	-5.35	0.00141	4.46e-06	Moderately soluble	-6.22	0.000188	5.96e-07	Poorly soluble	High	1	0	1	1	1	1	1	-4.68	0	0	0	0	0	0.55	0	1	1	2.48
471	292	292	6873584					C(=C(\Nc1ccccc1)/C)/C(=O)c1ccc(cc1)Br	c1ccc(cc1)CC=CNc1ccccc1	ChemBridge	N1235-4	0057	1235-000057	07	D	D07	2umol	200ul	4	5.32	29.1	1	1	-6.049	C16H14BrNO	316.2	ExP	3-anilino-1-(4-bromophenyl)-2-buten-1-one		6873584	3-anilino-1-(4-bromophenyl)-2-buten-1-one	F12_A1		OG	OG		OG																																																		C(=C(\Nc1ccccc1)/C)/C(=O)c1ccc(cc1)Br	C(=C(\Nc1ccccc1)/C)/C(=O)c1ccc(cc1)Br	C(=C(\Nc1ccccc1)/C)/C(=O)c1ccc(cc1)Br	InChI=1S/C16H14BrNO/c1-12(18-15-5-3-2-4-6-15)11-16(19)13-7-9-14(17)10-8-13/h2-11,18H,1H3/b12-11+	JBAAPVWSORHMRD-VAWYXSNFSA-N	C16H14BrNO	19	20	12	6	2	0	6	4	2	2	1	4.7207	137.297	82.3032	316.192	29.1	14	16	1	1	0	0	0	0	1	0	0	0	0	0	0	1	0.253	2	2	0	0.632	1	-4.863	339.67	0	0	0	0	0	0	0	0	0		0	0	0	0	0	0		Molecule 171	C/C(=C\C(=O)c1ccc(cc1)Br)/Nc1ccccc1	C16H14BrNO	316.19	19	12	0.06	4	1	1	82.3	29.1	2.98	5	4.46	3.66	4.04	4.03	-5.15	0.00222	7.02e-06	Moderately soluble	-5.35	0.00141	4.46e-06	Moderately soluble	-6.22	0.000188	5.96e-07	Poorly soluble	High	1	0	1	1	1	1	1	-4.68	0	0	0	0	0	0.55	0	1	1	2.46
472	278	278	6874005					C(=C\Nc1c(C)cccc1)/C(=O)c1ccc(cc1)Br	c1ccc(cc1)CC=CNc1ccccc1	ChemBridge	N1235-4	0053	1235-000053	07	F	F07	2umol	200ul	4	5.51	29.1	1	1	-6.211	C16H14BrNO	316.2	ExP	1-(4-bromophenyl)-3-[(2-methylphenyl)amino]-2-propen-1-one		6874005	1-(4-bromophenyl)-3-[(2-methylphenyl)amino]-2-propen-1-one	F12_A1		OG	OG		OG																																																		C(=C\Nc1c(C)cccc1)/C(=O)c1ccc(cc1)Br	C(=C\Nc1c(C)cccc1)/C(=O)c1ccc(cc1)Br	C(=C\Nc1c(C)cccc1)/C(=O)c1ccc(cc1)Br	InChI=1S/C16H14BrNO/c1-12-4-2-3-5-15(12)18-11-10-16(19)13-6-8-14(17)9-7-13/h2-11,18H,1H3/b11-10+	GEKNLHOMFYYKLA-ZHACJKMWSA-N	C16H14BrNO	19	20	12	6	2	0	6	4	2	2	1	4.639	139.381	82.4622	316.192	29.1	14	16	1	1	0	0	0	0	1	0	0	0	0	0	0	1	0.253	2	2	0	0.632	1	-5.014	339.67	0	0	0	0	0	0	0	0	0		0	0	0	0	0	0		Molecule 172	Brc1ccc(cc1)C(=O)/C=C/Nc1ccccc1C	C16H14BrNO	316.19	19	12	0.06	4	1	1	82.46	29.1	3.06	5	4.38	3.66	4.32	4.08	-5.15	0.00222	7.02e-06	Moderately soluble	-5.35	0.00141	4.46e-06	Moderately soluble	-6.22	0.000188	5.96e-07	Poorly soluble	High	1	0	1	1	1	1	1	-4.68	0	0	0	0	0	0.55	0	1	1	2.44
473	293	293	6874050					C(=C(\Nc1ccc(cc1)OC)/C)/C(=O)c1ccc(cc1)Br	c1ccc(cc1)CC=CNc1ccccc1	ChemBridge	N1235-4	0057	1235-000057	07	E	E07	2umol	200ul	4	5.42	38.33	2	1	-6.353	C17H16BrNO2	346.227	ExP	1-(4-bromophenyl)-3-[(4-methoxyphenyl)amino]-2-buten-1-one		6874050	1-(4-bromophenyl)-3-[(4-methoxyphenyl)amino]-2-buten-1-one	F12_A1		OG	OG		OG																																																		C(=C(\Nc1ccc(cc1)OC)/C)/C(=O)c1ccc(cc1)Br	C(=C(\Nc1ccc(cc1)OC)/C)/C(=O)c1ccc(cc1)Br	C(=C(\Nc1ccc(cc1)OC)/C)/C(=O)c1ccc(cc1)Br	InChI=1S/C17H16BrNO2/c1-12(19-15-7-9-16(21-2)10-8-15)11-17(20)13-3-5-14(18)6-4-13/h3-11,19H,1-2H3/b12-11+	CBGNQLGZLNOBEZ-VAWYXSNFSA-N	C17H16BrNO2	21	22	12	8	2	0	8	5	3	3	1	4.7293	143.406	88.7952	346.218	38.33	16	17	1	2	0	0	0	0	1	0	0	0	0	0	0	1	0.231	2	2	0	0.571	1	-5.124	377.6	0	0	0	0	0	0	0	0	0		0	0	0	0	0	0		Molecule 173	COc1ccc(cc1)N/C(=C/C(=O)c1ccc(cc1)Br)/C	C17H16BrNO2	346.22	21	12	0.12	5	2	1	88.8	38.33	3.23	4.98	4.47	3.28	4.09	4.01	-5.22	0.0021	6.07e-06	Moderately soluble	-5.52	0.00104	2.99e-06	Moderately soluble	-6.33	0.00016	4.62e-07	Poorly soluble	High	1	0	1	1	1	1	1	-4.88	0	0	0	0	0	0.55	0	1	1	2.49
474	261	261	6875183					C(=C\Nc1ccc(cc1)OC)/C(=O)c1ccc(cc1)Br	c1ccc(cc1)CC=CNc1ccccc1	ChemBridge	N1235-4	0053	1235-000053	07	G	G07	2umol	200ul	4	5.11	38.33	2	1	-5.986	C16H14BrNO2	332.199	ExP	1-(4-bromophenyl)-3-[(4-methoxyphenyl)amino]-2-propen-1-one		6875183	1-(4-bromophenyl)-3-[(4-methoxyphenyl)amino]-2-propen-1-one	F12_A1		OG	OG		Less OG																																																		C(=C\Nc1ccc(cc1)OC)/C(=O)c1ccc(cc1)Br	C(=C\Nc1ccc(cc1)OC)/C(=O)c1ccc(cc1)Br	C(=C\Nc1ccc(cc1)OC)/C(=O)c1ccc(cc1)Br	InChI=1S/C16H14BrNO2/c1-20-15-8-6-14(7-9-15)18-11-10-16(19)12-2-4-13(17)5-3-12/h2-11,18H,1H3/b11-10+	BKFAZKGXYYNXAP-ZHACJKMWSA-N	C16H14BrNO2	20	21	12	7	2	0	8	5	3	3	1	4.3392	140.651	83.9882	332.192	38.33	14	16	1	2	0	0	0	0	1	0	0	0	0	0	0	1	0.241	2	2	0	0.6	1	-4.745	348.46	0	0	0	0	0	0	0	0	0		0	0	0	0	0	0		Molecule 209	COc1ccc(cc1)N/C=C/C(=O)c1ccc(cc1)Br	C16H14BrNO2	332.19	20	12	0.06	5	2	1	83.99	38.33	3	4.6	4.08	3.05	3.86	3.72	-4.91	0.00407	1.23e-05	Moderately soluble	-5.13	0.00247	7.42e-06	Moderately soluble	-5.96	0.000368	1.11e-06	Moderately soluble	High	1	0	1	1	1	1	1	-5.06	0	0	0	0	0	0.55	0	1	1	2.34
475	240	240	6875335					C(=C(\Nc1cc(F)ccc1)/C)/C(=O)c1ccc(cc1)Br	c1ccc(cc1)CC=CNc1ccccc1	ChemBridge	N1235-4	0053	1235-000053	07	H	H07	2umol	200ul	4	5.76	29.1	1	1	-6.556	C16H13BrFNO	334.191	ExP	1-(4-bromophenyl)-3-[(3-fluorophenyl)amino]-2-buten-1-one		6875335	1-(4-bromophenyl)-3-[(3-fluorophenyl)amino]-2-buten-1-one	F12_A1		OG	OG		0																																																		C(=C(\Nc1cc(F)ccc1)/C)/C(=O)c1ccc(cc1)Br	C(=C(\Nc1cc(F)ccc1)/C)/C(=O)c1ccc(cc1)Br	C(=C(\Nc1cc(F)ccc1)/C)/C(=O)c1ccc(cc1)Br	InChI=1S/C16H13BrFNO/c1-11(19-15-4-2-3-14(18)10-15)9-16(20)12-5-7-13(17)8-6-12/h2-10,19H,1H3/b11-9+	XEUQSUWTXIDUJI-PKNBQFBNSA-N	C16H13BrFNO	20	21	12	7	2	0	6	4	2	2	1	4.8598	141.32	82.2612	334.183	29.1	13	16	1	1	0	0	1	0	1	0	0	0	0	0	0	2	0.296	2	2	0	0.6	1	-5.283	339.82	0	0	0	0	0	0	0	0	0		0	0	0	0	0	0		Molecule 126	C/C(=C\C(=O)c1ccc(cc1)Br)/Nc1cccc(c1)F	C16H13BrFNO	334.18	20	12	0.06	4	2	1	82.26	29.1	3.01	5.11	5.02	4.05	4.46	4.33	-5.31	0.00163	4.88e-06	Moderately soluble	-5.46	0.00115	3.43e-06	Moderately soluble	-6.49	0.000107	3.21e-07	Poorly soluble	High	1	0	1	1	1	1	1	-4.71	0	0	0	0	1	0.55	0	1	1	2.48
476	294	294	6875888					c1(N/C=C/C(=O)c2ccc(cc2)OC)c(cccc1C)C	c1ccc(cc1)CC=CNc1ccccc1	ChemBridge	N1235-4	0057	1235-000057	07	F	F07	2umol	200ul	4	5.29	38.33	2	1	-5.77	C18H19NO2	281.358	ExP	3-[(2,6-dimethylphenyl)amino]-1-(4-methoxyphenyl)-2-propen-1-one		6875888	3-[(2,6-dimethylphenyl)amino]-1-(4-methoxyphenyl)-2-propen-1-one	F12_A1		OG	OG		OG																																																		c1(N/C=C/C(=O)c2ccc(cc2)OC)c(cccc1C)C	c1(N/C=C/C(=O)c2ccc(cc2)OC)c(cccc1C)C	c1(N/C=C/C(=O)c2ccc(cc2)OC)c(cccc1C)C	InChI=1S/C18H19NO2/c1-13-5-4-6-14(2)18(13)19-12-11-17(20)15-7-9-16(21-3)10-8-15/h4-12,19H,1-3H3/b12-11+	ODFVZNKSQFPXID-VAWYXSNFSA-N	C18H19NO2	21	22	12	8	2	0	8	5	3	3	1	4.1935	124.235	86.2202	281.349	38.33	19	18	1	2	0	0	0	0	0	0	0	0	0	0	0	0	0	2	2	0	0.571	1	-4.844	393.38	0	0	0	0	0	0	0	0	0		0	0	0	0	0	0		Molecule 174	COc1ccc(cc1)C(=O)/C=C/Nc1c(C)cccc1C	C18H19NO2	281.35	21	12	0.17	5	2	1	86.22	38.33	3.15	4.64	3.93	2.9	4.21	3.77	-4.6	0.00706	2.51e-05	Moderately soluble	-5.17	0.0019	6.74e-06	Moderately soluble	-5.9	0.000351	1.25e-06	Moderately soluble	High	1	0	1	1	1	1	1	-4.72	0	0	0	0	0	0.55	0	1	1	2.5
477	136	136	6876447					C(=C\Nc1c(OCC)cccc1)/C(=O)c1ccc(cc1)Br	c1ccc(cc1)CC=CNc1ccccc1	ChemBridge	N1235-4	0057	1235-000057	07	H	H07	2umol	200ul	4	5.64	38.33	2	1	-6.541	C17H16BrNO2	346.227	ExP	1-(4-bromophenyl)-3-[(2-ethoxyphenyl)amino]-2-propen-1-one		6876447	1-(4-bromophenyl)-3-[(2-ethoxyphenyl)amino]-2-propen-1-one	F10_B1		OG	OG		OG																																																		C(=C\Nc1c(OCC)cccc1)/C(=O)c1ccc(cc1)Br	C(=C\Nc1c(OCC)cccc1)/C(=O)c1ccc(cc1)Br	C(=C\Nc1c(OCC)cccc1)/C(=O)c1ccc(cc1)Br	InChI=1S/C17H16BrNO2/c1-2-21-17-6-4-3-5-15(17)19-12-11-16(20)13-7-9-14(18)10-8-13/h3-12,19H,2H2,1H3/b12-11+	NFAMZWHHGOOOSG-VAWYXSNFSA-N	C17H16BrNO2	21	22	12	8	2	0	9	6	3	3	1	4.7293	139.986	88.7952	346.218	38.33	16	17	1	2	0	0	0	0	1	0	0	0	0	0	0	1	0.231	2	2	0	0.571	1	-5.141	377.6	0	0	0	0	0	0	0	0	0		0	0	0	0	0	0		Molecule 175	CCOc1ccccc1N/C=C/C(=O)c1ccc(cc1)Br	C17H16BrNO2	346.22	21	12	0.12	6	2	1	88.8	38.33	3.48	4.97	4.47	3.28	4.24	4.09	-5.14	0.00248	7.17e-06	Moderately soluble	-5.51	0.00106	3.07e-06	Moderately soluble	-6.35	0.000154	4.45e-07	Poorly soluble	High	1	0	1	1	1	1	1	-4.88	0	0	0	0	0	0.55	0	1	1	2.63
478	245	245	6876507					C(=C(\Nc1c(C)cccc1)/C)/C(=O)c1ccc(cc1)C	c1ccc(cc1)CC=CNc1ccccc1	ChemBridge	N1235-4	0057	1235-000057	08	A	A08	2umol	200ul	4	5.38	29.1	1	1	-5.73	C18H19NO	265.358	ExP	1-(4-methylphenyl)-3-[(2-methylphenyl)amino]-2-buten-1-one		6876507	1-(4-methylphenyl)-3-[(2-methylphenyl)amino]-2-buten-1-one	F12_A1		OG	OG		0																																																		C(=C(\Nc1c(C)cccc1)/C)/C(=O)c1ccc(cc1)C	C(=C(\Nc1c(C)cccc1)/C)/C(=O)c1ccc(cc1)C	C(=C(\Nc1c(C)cccc1)/C)/C(=O)c1ccc(cc1)C	InChI=1S/C18H19NO/c1-13-8-10-16(11-9-13)18(20)12-15(3)19-17-7-5-4-6-14(17)2/h4-12,19H,1-3H3/b15-12+	NSBGZGTYEMJDOS-NTCAYCPXSA-N	C18H19NO	20	21	12	7	2	0	6	4	2	2	1	4.575	120.882	84.5352	265.35	29.1	19	18	1	1	0	0	0	0	0	0	0	0	0	0	0	0	0	2	2	0	0.6	1	-4.957	384.59	0	0	0	0	0	0	0	0	0		0	0	0	0	0	0		Molecule 127	C/C(=C\C(=O)c1ccc(cc1)C)/Nc1ccccc1C	C18H19NO	265.35	20	12	0.17	4	1	1	84.54	29.1	3.25	5.04	4.31	3.51	4.39	4.1	-4.84	0.00383	1.44e-05	Moderately soluble	-5.39	0.00108	4.05e-06	Moderately soluble	-6.17	0.00018	6.79e-07	Poorly soluble	High	1	0	1	1	1	1	1	-4.34	0	0	0	0	1	0.55	0	1	1	2.61
479	279	279	6876516					C(=C(\Nc1ccc(cc1)C)/C)/C(=O)c1ccc(cc1)C	c1ccc(cc1)CC=CNc1ccccc1	ChemBridge	N1235-4	0053	1235-000053	08	A	A08	2umol	200ul	4	5.38	29.1	1	1	-5.73	C18H19NO	265.358	ExP	1-(4-methylphenyl)-3-[(4-methylphenyl)amino]-2-buten-1-one		6876516	1-(4-methylphenyl)-3-[(4-methylphenyl)amino]-2-buten-1-one	F12_A1		OG	OG		OG																																																		C(=C(\Nc1ccc(cc1)C)/C)/C(=O)c1ccc(cc1)C	C(=C(\Nc1ccc(cc1)C)/C)/C(=O)c1ccc(cc1)C	C(=C(\Nc1ccc(cc1)C)/C)/C(=O)c1ccc(cc1)C	InChI=1S/C18H19NO/c1-13-4-8-16(9-5-13)18(20)12-15(3)19-17-10-6-14(2)7-11-17/h4-12,19H,1-3H3/b15-12+	FVPQEDWDZXKLLZ-NTCAYCPXSA-N	C18H19NO	20	21	12	7	2	0	6	4	2	2	1	4.575	120.882	84.5352	265.35	29.1	19	18	1	1	0	0	0	0	0	0	0	0	0	0	0	0	0	2	2	0	0.6	1	-4.957	384.59	0	0	0	0	0	0	0	0	0		0	0	0	0	0	0		Molecule 176	Cc1ccc(cc1)N/C(=C/C(=O)c1ccc(cc1)C)/C	C18H19NO	265.35	20	12	0.17	4	1	1	84.54	29.1	3.06	5.04	4.31	3.51	4.39	4.06	-4.84	0.00383	1.44e-05	Moderately soluble	-5.39	0.00108	4.05e-06	Moderately soluble	-6.17	0.00018	6.79e-07	Poorly soluble	High	1	0	1	1	1	1	1	-4.34	0	0	0	0	1	0.55	0	1	1	2.58
480	280	280	6876693					C(=C\Nc1cc(c(cc1)C)C)/C(=O)c1ccc(cc1)Cl	c1ccc(cc1)CC=CNc1ccccc1	ChemBridge	N1235-4	0053	1235-000053	08	B	B08	2umol	200ul	4	5.81	29.1	1	1	-6.246	C17H16ClNO	285.776	ExP	1-(4-chlorophenyl)-3-[(3,4-dimethylphenyl)amino]-2-propen-1-one		6876693	1-(4-chlorophenyl)-3-[(3,4-dimethylphenyl)amino]-2-propen-1-one	F12_A1		OG	OG		OG																																																		C(=C\Nc1cc(c(cc1)C)C)/C(=O)c1ccc(cc1)Cl	C(=C\Nc1cc(c(cc1)C)C)/C(=O)c1ccc(cc1)Cl	C(=C\Nc1cc(c(cc1)C)C)/C(=O)c1ccc(cc1)Cl	InChI=1S/C17H16ClNO/c1-12-3-8-16(11-13(12)2)19-10-9-17(20)14-4-6-15(18)7-5-14/h3-11,19H,1-2H3/b10-9+	OHUKYTKMVJBLAB-MDZDMXLPSA-N	C17H16ClNO	20	21	12	7	2	0	6	4	2	2	1	4.8383	134.819	84.7382	285.768	29.1	16	17	1	1	0	0	0	1	0	0	0	0	0	0	0	1	0.124	2	2	0	0.6	1	-5.331	364.74	0	0	0	0	0	0	0	0	0		0	0	0	0	0	0		Molecule 177	Clc1ccc(cc1)C(=O)/C=C/Nc1ccc(c(c1)C)C	C17H16ClNO	285.77	20	12	0.12	4	1	1	84.74	29.1	3.05	5.3	4.57	3.78	4.8	4.3	-5.13	0.00211	7.4e-06	Moderately soluble	-5.66	0.000622	2.18e-06	Moderately soluble	-6.39	0.000116	4.07e-07	Poorly soluble	High	1	0	1	1	1	1	1	-4.28	0	0	0	0	1	0.55	0	1	1	2.49
481	295	295	6876927					C(=C(\Nc1c(C(C)C)cccc1)/C)/C(=O)c1ccccc1	c1ccc(cc1)CC=CNc1ccccc1	ChemBridge	N1235-4	0057	1235-000057	08	B	B08	2umol	200ul	4	5.81	29.1	1	1	-6.2	C19H21NO	279.385	ExP	3-[(2-isopropylphenyl)amino]-1-phenyl-2-buten-1-one		6876927	3-[(2-isopropylphenyl)amino]-1-phenyl-2-buten-1-one	F12_A1		OG	OG		OG																																																		C(=C(\Nc1c(C(C)C)cccc1)/C)/C(=O)c1ccccc1	C(=C(\Nc1c(C(C)C)cccc1)/C)/C(=O)c1ccccc1	C(=C(\Nc1c(C(C)C)cccc1)/C)/C(=O)c1ccccc1	InChI=1S/C19H21NO/c1-14(2)17-11-7-8-12-18(17)20-15(3)13-19(21)16-9-5-4-6-10-16/h4-14,20H,1-3H3/b15-13+	SFDVPKJAFNBZOU-FYWRMAATSA-N	C19H21NO	21	22	12	8	2	0	8	5	2	2	1	5.0816	114.714	89.1832	279.376	29.1	21	19	1	1	0	0	0	0	0	0	0	0	0	0	0	0	0	2	2	0	0.571	1	-4.85	413.73	0	0	0	0	0	0	0	0	0		0	0	0	0	0	0		Molecule 178	C/C(=C\C(=O)c1ccccc1)/Nc1ccccc1C(C)C	C19H21NO	279.38	21	12	0.21	5	1	1	89.18	29.1	3.31	5.44	4.82	3.74	4.48	4.36	-5.09	0.00226	8.09e-06	Moderately soluble	-5.81	0.000435	1.56e-06	Moderately soluble	-6.21	0.000171	6.14e-07	Poorly soluble	High	1	0	1	1	1	1	1	-4.14	0	0	0	0	1	0.55	0	1	1	2.81
482	281	281	6877034					C(=C\Nc1ccc(Br)cc1)/C(=O)c1ccc(cc1)OC	c1ccc(cc1)CC=CNc1ccccc1	ChemBridge	N1235-4	0053	1235-000053	08	C	C08	2umol	200ul	4	5.45	38.33	2	1	-6.277	C16H14BrNO2	332.199	ExP	3-[(4-bromophenyl)amino]-1-(4-methoxyphenyl)-2-propen-1-one		6877034	3-[(4-bromophenyl)amino]-1-(4-methoxyphenyl)-2-propen-1-one	F12_A1		OG	OG		OG																																																		C(=C\Nc1ccc(Br)cc1)/C(=O)c1ccc(cc1)OC	C(=C\Nc1ccc(Br)cc1)/C(=O)c1ccc(cc1)OC	C(=C\Nc1ccc(Br)cc1)/C(=O)c1ccc(cc1)OC	InChI=1S/C16H14BrNO2/c1-20-15-8-2-12(3-9-15)16(19)10-11-18-14-6-4-13(17)5-7-14/h2-11,18H,1H3/b11-10+	SMXZMZKSZUWISO-ZHACJKMWSA-N	C16H14BrNO2	20	21	12	7	2	0	8	5	3	3	1	4.3392	140.651	83.9882	332.192	38.33	14	16	1	2	0	0	0	0	1	0	0	0	0	0	0	1	0.241	2	2	0	0.6	1	-4.745	348.46	0	0	0	0	0	0	0	0	0		0	0	0	0	0	0		Molecule 179	COc1ccc(cc1)C(=O)/C=C/Nc1ccc(cc1)Br	C16H14BrNO2	332.19	20	12	0.06	5	2	1	83.99	38.33	3.09	4.6	4.08	3.05	3.86	3.73	-4.91	0.00407	1.23e-05	Moderately soluble	-5.13	0.00247	7.42e-06	Moderately soluble	-5.96	0.000368	1.11e-06	Moderately soluble	High	1	0	1	1	1	1	1	-5.06	0	0	0	0	0	0.55	0	1	1	2.37
483	979	979	6877124					n1c(noc1CSc1nc2c([nH]1)cccc2)c1ccc(cc1)C	c1ccc(cc1)c1noc(n1)CSc1nc2c([nH]1)cccc2	ChemBridge	N1235-4	0057	1235-000057	08	C	C08	2umol	200ul	4	4.22	67.6	4	1	-5.155	C17H14N4OS	322.391	ExP	2-({[3-(4-methylphenyl)-1,2,4-oxadiazol-5-yl]methyl}thio)-1H-benzimidazole		6877124	2-({[3-(4-methylphenyl)-1,2,4-oxadiazol-5-yl]methyl}thio)-1H-benzimidazole	F6_C1		OG	OG		OG																																																		n1c(noc1CSc1nc2c([nH]1)cccc2)c1ccc(cc1)C	n1c(noc1CSc1nc2c([nH]1)cccc2)c1ccc(cc1)C	n1c(noc1CSc1nc2c([nH]1)cccc2)c1ccc(cc1)C	InChI=1S/C17H14N4OS/c1-11-6-8-12(9-7-11)16-20-15(22-21-16)10-23-17-18-13-4-2-3-5-14(13)19-17/h2-9H,10H2,1H3,(H,18,19)	IIUUEVWGVRUVEG-UHFFFAOYSA-N	C17H14N4OS	23	26	21	5	0	0	6	4	4	5	1	4.2136	227.996	90.5597	322.384	92.9	14	17	4	1	1	0	0	0	0	0	0	0	0	0	0	0	0	4	4	0	0.87	1	-6.083	340.04	0	0	0	0	0	0	0	0	0		0	0	0	0	0	0		Molecule 180	Cc1ccc(cc1)c1noc(n1)CSc1nc2c([nH]1)cccc2	C17H14N4OS	322.38	23	20	0.12	4	4	1	90.56	92.9	2.64	4.11	4.06	2.56	4.3	3.53	-4.81	0.00502	1.56e-05	Moderately soluble	-5.77	0.000551	1.71e-06	Moderately soluble	-7.29	1.64e-05	5.08e-08	Poorly soluble	High	0	0	1	1	1	1	1	-5.35	0	0	0	0	0	0.55	0	0	1	3.14
484	296	296	6877255					C(=C\Nc1cc(OC)ccc1)/C(=O)c1ccc(cc1)Br	c1ccc(cc1)CC=CNc1ccccc1	ChemBridge	N1235-4	0057	1235-000057	08	D	D08	2umol	200ul	4	5.11	38.33	2	1	-5.986	C16H14BrNO2	332.199	ExP	1-(4-bromophenyl)-3-[(3-methoxyphenyl)amino]-2-propen-1-one		6877255	1-(4-bromophenyl)-3-[(3-methoxyphenyl)amino]-2-propen-1-one	F12_A1		OG	OG		OG																																																		C(=C\Nc1cc(OC)ccc1)/C(=O)c1ccc(cc1)Br	C(=C\Nc1cc(OC)ccc1)/C(=O)c1ccc(cc1)Br	C(=C\Nc1cc(OC)ccc1)/C(=O)c1ccc(cc1)Br	InChI=1S/C16H14BrNO2/c1-20-15-4-2-3-14(11-15)18-10-9-16(19)12-5-7-13(17)8-6-12/h2-11,18H,1H3/b10-9+	ATNCBLHFMIWPLH-MDZDMXLPSA-N	C16H14BrNO2	20	21	12	7	2	0	8	5	3	3	1	4.3392	140.651	83.9882	332.192	38.33	14	16	1	2	0	0	0	0	1	0	0	0	0	0	0	1	0.241	2	2	0	0.6	1	-4.745	348.46	0	0	0	0	0	0	0	0	0		0	0	0	0	0	0		Molecule 181	COc1cccc(c1)N/C=C/C(=O)c1ccc(cc1)Br	C16H14BrNO2	332.19	20	12	0.06	5	2	1	83.99	38.33	2.96	4.6	4.08	3.05	3.86	3.71	-4.91	0.00407	1.23e-05	Moderately soluble	-5.13	0.00247	7.42e-06	Moderately soluble	-5.96	0.000368	1.11e-06	Moderately soluble	High	1	0	1	1	1	1	1	-5.06	0	0	0	0	0	0.55	0	1	1	2.44
485	945	945	6880889					c1(oc(nn1)SCC(=O)Nc1ccc(Br)cc1)c1occc1	c1ccc(cc1)NCCSc1nnc(o1)c1ccco1	ChemBridge	N1235-4	0057	1235-000057	08	E	E08	2umol	200ul	5	2.41	81.16	5	1	-4.03	C14H10BrN3O3S	380.222	ExP	N-(4-bromophenyl)-2-{[5-(2-furyl)-1,3,4-oxadiazol-2-yl]thio}acetamide		6880889	N-(4-bromophenyl)-2-{[5-(2-furyl)-1,3,4-oxadiazol-2-yl]thio}acetamide	F5_A5		OG	OG		OG																																																		c1(oc(nn1)SCC(=O)Nc1ccc(Br)cc1)c1occc1	c1(oc(nn1)SCC(=O)Nc1ccc(Br)cc1)c1occc1	c1(oc(nn1)SCC(=O)Nc1ccc(Br)cc1)c1occc1	InChI=1S/C14H10BrN3O3S/c15-9-3-5-10(6-4-9)16-12(19)8-22-14-18-17-13(21-14)11-2-1-7-20-11/h1-7H,8H2,(H,16,19)	UOQCNCZQMFECHD-UHFFFAOYSA-N	C14H10BrN3O3S	22	24	16	7	1	0	8	6	5	7	1	3.8959	191.807	85.2547	380.216	106.46	10	14	3	3	1	0	0	0	1	0	0	0	0	0	0	1	0.21	3	3	0	0.727	1	-5.361	316.22	0	0	0	0	0	0	0	0	0		0	0	0	0	0	0		Molecule 182	O=C(Nc1ccc(cc1)Br)CSc1nnc(o1)c1ccco1	C14H10BrN3O3S	380.22	22	16	0.07	6	5	1	85.25	106.46	2.71	2.95	3.63	1.49	3.01	2.76	-4.2	0.0241	6.34e-05	Moderately soluble	-4.85	0.00539	1.42e-05	Moderately soluble	-6.42	0.000145	3.8e-07	Poorly soluble	High	0	0	1	1	1	1	1	-6.52	0	0	0	0	0	0.55	0	0	1	3.01
486	915	915	6943448					o1c(nnc1SCc1ccc(C(=O)OC)cc1)c1cnccc1	c1ccc(cc1)CSc1nnc(o1)c1cccnc1	ChemBridge	N1235-4	0057	1235-000057	08	F	F08	2umol	200ul	5	1.61	78.11	6	0	-2.962	C16H13N3O3S	327.364	ExP	methyl 4-({[5-(3-pyridinyl)-1,3,4-oxadiazol-2-yl]thio}methyl)benzoate		6943448	methyl 4-({[5-(3-pyridinyl)-1,3,4-oxadiazol-2-yl]thio}methyl)benzoate	F5_A3		OG	OG		OG																																																		o1c(nnc1SCc1ccc(C(=O)OC)cc1)c1cnccc1	o1c(nnc1SCc1ccc(C(=O)OC)cc1)c1cnccc1	o1c(nnc1SCc1ccc(C(=O)OC)cc1)c1cnccc1	InChI=1S/C16H13N3O3S/c1-21-15(20)12-6-4-11(5-7-12)10-23-16-19-18-14(22-16)13-3-2-8-17-9-13/h2-9H,10H2,1H3	SCLBAHVJJJROSO-UHFFFAOYSA-N	C16H13N3O3S	23	25	17	7	1	0	9	6	6	7	0	3.2105	157.494	85.0165	327.358	103.41	13	16	3	3	1	0	0	0	0	0	0	0	0	0	0	0	0	3	3	0	0.739	1	-4.884	346.66	0	0	0	0	0	0	0	0	0		0	0	0	0	0	0		Molecule 183	COC(=O)c1ccc(cc1)CSc1nnc(o1)c1cccnc1	C16H13N3O3S	327.36	23	17	0.12	6	6	0	85.02	103.41	3.17	2.53	3.06	1.72	3.2	2.74	-3.61	0.0795	0.000243	Soluble	-4.35	0.0147	4.49e-05	Moderately soluble	-6.09	0.000263	8.04e-07	Poorly soluble	High	0	0	1	1	1	0	1	-6.5	0	0	0	0	0	0.55	0	0	0	3.09
487	946	946	6947543					c1(oc(nn1)SC(C(=O)NC(c1ccccc1)c1ccccc1)C)c1occc1	C(NC(c1ccccc1)c1ccccc1)CSc1nnc(o1)c1ccco1	ChemBridge	N1235-4	0057	1235-000057	08	G	G08	2umol	200ul	7	2.85	81.16	5	1	-4.59	C22H19N3O3S	405.479	ExP	N-(diphenylmethyl)-2-{[5-(2-furyl)-1,3,4-oxadiazol-2-yl]thio}propanamide		6947543	N-(diphenylmethyl)-2-{[5-(2-furyl)-1,3,4-oxadiazol-2-yl]thio}propanamide	F5_A5		OG	OG		OG																																																		c1(oc(nn1)SC(C(=O)NC(c1ccccc1)c1ccccc1)C)c1occc1	c1(oc(nn1)SC(C(=O)NC(c1ccccc1)c1ccccc1)C)c1occc1	c1(oc(nn1)SC(C(=O)NC(c1ccccc1)c1ccccc1)C)c1occc1	InChI=1S/C22H19N3O3S/c1-15(29-22-25-24-21(28-22)18-13-8-14-27-18)20(26)23-19(16-9-4-2-5-10-16)17-11-6-3-7-12-17/h2-15,19H,1H3,(H,23,26)	FJLLRWIIIVDNBW-UHFFFAOYSA-N	C22H19N3O3S	29	32	22	9	1	0	10	8	5	7	1	5.1069	191.239	110.118	405.47	106.46	19	22	3	3	1	0	0	0	0	0	0	0	0	0	0	0	0	4	4	0	0.759	1	-6.176	457.44	0	0	0	0	0	0	0	0	0		0	0	0	0	0	0		Molecule 184	O=C(C(Sc1nnc(o1)c1ccco1)C)NC(c1ccccc1)c1ccccc1	C22H19N3O3S	405.47	29	22	0.14	8	5	1	110.12	106.46	3.16	4.29	4.39	2.24	4.17	3.65	-5.09	0.0033	8.13e-06	Moderately soluble	-6.24	0.000234	5.77e-07	Poorly soluble	-8.14	2.92e-06	7.19e-09	Poorly soluble	High	0	0	0	1	1	1	1	-5.73	0	0	0	0	0	0.55	0	0	3	3.87
488	197	197	6950983					N1(CCN(Cc2c(cc(C#N)cc2)Cl)CC1)c1ccccc1.Cl	c1ccc(cc1)CN1CCN(CC1)c1ccccc1	ChemBridge	N1235-4	0057	1235-000057	08	H	H08	2umol	200ul	3	4.02	30.27	2	0	-4.164	C18H19Cl2N3	348.278	ExP	3-chloro-4-[(4-phenyl-1-piperazinyl)methyl]benzonitrile hydrochloride		6950983	3-chloro-4-[(4-phenyl-1-piperazinyl)methyl]benzonitrile hydrochloride	F11_A1		OG	OG		OG																																																		N1(CCN(Cc2c(cc(C#N)cc2)Cl)CC1)c1ccccc1.Cl	N1(CCN(Cc2c(cc(C#N)cc2)Cl)CC1)c1ccccc1	N1(CC[NH+](Cc2c(cc(C#N)cc2)Cl)CC1)c1ccccc1	InChI=1S/C18H18ClN3/c19-18-12-15(13-20)6-7-16(18)14-21-8-10-22(11-9-21)17-4-2-1-3-5-17/h1-7,12H,8-11,14H2/p+1	ACBNMARLDLXIJT-UHFFFAOYSA-O	C18H19ClN3+	22	24	12	11	0	1	5	3	2	2	1	3.75098	139.939	97.8767	312.817	31.47	19	18	3	0	0	0	0	1	0	0	0	0	0	0	0	1	0.113	3	2	1	0.545	0.667	-5.294	401.97	1	0	1	0	0	1	1	0	0		0	0	0	0	0	0		Molecule 185	N#Cc1ccc(c(c1)Cl)CN1CCN(CC1)c1ccccc1.Cl	C18H19Cl2N3	348.27	23	12	0.28	3	2	0	103.88	30.27	0	4.5	3.42	3.04	3.56	2.91	-5.02	0.00331	9.5e-06	Moderately soluble	-4.86	0.00485	1.39e-05	Moderately soluble	-5.79	0.00057	1.64e-06	Moderately soluble	High	1	1	1	0	0	1	1	-5.23	0	0	0	0	0	0.55	0	0	1	2.34
489	703	703	6956790					o1c(nnc1SCC(=O)c1cc2c(cc1)cccc2)c1ccc(cc1)OC	c1ccc(cc1)c1nnc(o1)SCCc1ccc2c(c1)cccc2	ChemBridge	N1235-4	0053	1235-000053	08	D	D08	2umol	200ul	5	3.57	65.22	5	0	-4.993	C21H16N2O3S	376.437	ExP	2-{[5-(4-methoxyphenyl)-1,3,4-oxadiazol-2-yl]thio}-1-(2-naphthyl)ethanone		6956790	2-{[5-(4-methoxyphenyl)-1,3,4-oxadiazol-2-yl]thio}-1-(2-naphthyl)ethanone	F5_A1		OG	OG		OG																																																		o1c(nnc1SCC(=O)c1cc2c(cc1)cccc2)c1ccc(cc1)OC	o1c(nnc1SCC(=O)c1cc2c(cc1)cccc2)c1ccc(cc1)OC	o1c(nnc1SCC(=O)c1cc2c(cc1)cccc2)c1ccc(cc1)OC	InChI=1S/C21H16N2O3S/c1-25-18-10-8-15(9-11-18)20-22-23-21(26-20)27-13-19(24)17-7-6-14-4-2-3-5-16(14)12-17/h2-12H,13H2,1H3	PTRDMHRFPICTQE-UHFFFAOYSA-N	C21H16N2O3S	27	30	22	7	1	0	9	6	5	6	0	4.8734	197.546	105.168	376.428	90.52	16	21	2	3	1	0	0	0	0	0	0	0	0	0	0	0	0	4	4	0	0.778	1	-6.444	411.38	0	0	0	0	0	0	0	0	0		0	0	0	0	0	0		Molecule 186	COc1ccc(cc1)c1nnc(o1)SCC(=O)c1ccc2c(c1)cccc2	C21H16N2O3S	376.43	27	21	0.1	6	5	0	105.17	90.52	3.6	4.89	4.87	2.7	4.78	4.17	-5.43	0.00139	3.68e-06	Moderately soluble	-6.53	0.000112	2.98e-07	Poorly soluble	-8.11	2.93e-06	7.78e-09	Poorly soluble	High	0	0	1	1	1	1	1	-5.12	0	0	0	0	0	0.55	0	0	2	3.25
490	231	231	6965663					c12c(c(C(=O)OCC)cnc1c(c(cc2)Cl)Cl)N1CCN(Cc2ccccc2)CC1	c1ccc(cc1)CN1CCN(CC1)c1ccnc2c1cccc2	ChemBridge	N1235-4	0057	1235-000057	09	A	A09	2umol	200ul	4	5.74	45.67	4	0	-6.333	C23H23Cl2N3O2	444.365	ExP	ethyl 4-(4-benzyl-1-piperazinyl)-7,8-dichloro-3-quinolinecarboxylate		6965663	ethyl 4-(4-benzyl-1-piperazinyl)-7,8-dichloro-3-quinolinecarboxylate	F11_A4		OG	OG		OG																																																		c12c(c(C(=O)OCC)cnc1c(c(cc2)Cl)Cl)N1CCN(Cc2ccccc2)CC1	c12c(c(C(=O)OCC)cnc1c(c(cc2)Cl)Cl)N1CCN(Cc2ccccc2)CC1	c12c(c(C(=O)OCC)cnc1c(c(cc2)Cl)Cl)N1CC[NH+](Cc2ccccc2)CC1	InChI=1S/C23H23Cl2N3O2/c1-2-30-23(29)18-14-26-21-17(8-9-19(24)20(21)25)22(18)28-12-10-27(11-13-28)15-16-6-4-3-5-7-16/h3-9,14H,2,10-13,15H2,1H3/p+1	RWQJIZYNELOIRP-UHFFFAOYSA-O	C23H24Cl2N3O2+	30	33	17	15	1	0	9	6	4	4	1	5.2576	205.021	129.559	445.362	46.87	24	23	3	2	0	0	0	2	0	0	0	0	0	0	0	2	0.159	4	3	1	0.533	0.75	-7.505	524.96	1	0	1	0	0	1	1	0	0		0	0	0	0	0	0		Molecule 187	CCOC(=O)c1cnc2c(c1N1CCN(CC1)Cc1ccccc1)ccc(c2Cl)Cl	C23H23Cl2N3O2	444.35	30	16	0.3	6	4	0	128.6	45.67	4.14	5.09	4.13	3.86	4.98	4.44	-5.8	0.000704	1.58e-06	Moderately soluble	-5.79	0.000717	1.61e-06	Moderately soluble	-8	4.46e-06	1e-08	Poorly soluble	High	1	0	0	1	1	1	1	-5.4	0	0	0	0	1	0.55	0	0	2	2.92
491	942	942	6977051					c1(oc(nn1)SCC(=O)Nc1c(OCC)cccc1)c1occc1	c1ccc(cc1)NCCSc1nnc(o1)c1ccco1	ChemBridge	N1235-4	0053	1235-000053	08	E	E08	2umol	200ul	5	1.3	90.39	6	1	-2.829	C16H15N3O4S	345.38	ExP	N-(2-ethoxyphenyl)-2-{[5-(2-furyl)-1,3,4-oxadiazol-2-yl]thio}acetamide		6977051	N-(2-ethoxyphenyl)-2-{[5-(2-furyl)-1,3,4-oxadiazol-2-yl]thio}acetamide	F5_A5		OG	OG		OG																																																		c1(oc(nn1)SCC(=O)Nc1c(OCC)cccc1)c1occc1	c1(oc(nn1)SCC(=O)Nc1c(OCC)cccc1)c1occc1	c1(oc(nn1)SCC(=O)Nc1c(OCC)cccc1)c1occc1	InChI=1S/C16H15N3O4S/c1-2-21-12-7-4-3-6-11(12)17-14(20)10-24-16-19-18-15(23-16)13-8-5-9-22-13/h3-9H,2,10H2,1H3,(H,17,20)	LRLZIYUDPSHNOH-UHFFFAOYSA-N	C16H15N3O4S	24	26	16	9	1	0	11	8	6	8	1	3.5321	171.158	88.8537	345.373	115.69	15	16	3	4	1	0	0	0	0	0	0	0	0	0	0	0	0	3	3	0	0.667	1	-5.067	369.93	0	0	0	0	0	0	0	0	0		0	0	0	0	0	0		Molecule 188	CCOc1ccccc1NC(=O)CSc1nnc(o1)c1ccco1	C16H15N3O4S	345.37	24	16	0.19	8	6	1	88.85	115.69	3.35	2.6	3.27	0.82	2.74	2.56	-3.58	0.0899	0.00026	Soluble	-4.68	0.00724	2.1e-05	Moderately soluble	-6.13	0.000258	7.48e-07	Poorly soluble	High	0	0	1	1	1	1	1	-6.56	0	0	0	0	0	0.55	0	0	1	3.19
492	729	729	7000359					o1c(nnc1SCC(=O)c1cc2c(cc1)CCCC2)c1cc(Br)ccc1	c1ccc(cc1)c1nnc(o1)SCCc1ccc2c(c1)CCCC2	ChemBridge	N1235-4	0057	1235-000057	09	B	B09	2umol	200ul	5	4.79	55.99	4	0	-6.42	C20H17BrN2O2S	429.339	ExP	2-{[5-(3-bromophenyl)-1,3,4-oxadiazol-2-yl]thio}-1-(5,6,7,8-tetrahydro-2-naphthalenyl)ethanone		7000359	2-{[5-(3-bromophenyl)-1,3,4-oxadiazol-2-yl]thio}-1-(5,6,7,8-tetrahydro-2-naphthalenyl)ethanone	F5_A1		OG	OG		OG																																																		o1c(nnc1SCC(=O)c1cc2c(cc1)CCCC2)c1cc(Br)ccc1	o1c(nnc1SCC(=O)c1cc2c(cc1)CCCC2)c1cc(Br)ccc1	o1c(nnc1SCC(=O)c1cc2c(cc1)CCCC2)c1cc(Br)ccc1	InChI=1S/C20H17BrN2O2S/c21-17-7-3-6-16(11-17)19-22-23-20(25-19)26-12-18(24)15-9-8-13-4-1-2-5-14(13)10-15/h3,6-11H,1-2,4-5,12H2	LYIXBXHVDKNYFZ-UHFFFAOYSA-N	C20H17BrN2O2S	26	29	17	11	1	0	7	5	4	5	0	5.3529	203.121	106.302	429.33	81.29	17	20	2	2	1	0	0	0	1	0	0	0	0	0	0	1	0.186	4	3	1	0.654	0.75	-7.161	426.67	0	0	0	0	0	0	0	0	0		0	0	0	0	0	0		Molecule 189	Brc1cccc(c1)c1nnc(o1)SCC(=O)c1ccc2c(c1)CCCC2	C20H17BrN2O2S	429.33	26	17	0.25	5	4	0	106.3	81.29	3.92	5.74	5.35	3.82	5.75	4.92	-6.27	0.00023	5.35e-07	Poorly soluble	-7.21	2.62e-05	6.1e-08	Poorly soluble	-8.22	2.58e-06	6.01e-09	Poorly soluble	High	0	0	1	1	1	0	1	-4.84	0	0	0	0	1	0.55	0	0	2	3.36
493	996	996	7002991					n1c(noc1COc1cc(c(c(c1)C)Br)C)c1cnccc1	c1ccc(cc1)OCc1onc(n1)c1cccnc1	ChemBridge	N1235-4	0057	1235-000057	09	C	C09	2umol	200ul	4	3.87	61.04	5	0	-5.131	C16H14BrN3O2	360.213	ExP	3-{5-[(4-bromo-3,5-dimethylphenoxy)methyl]-1,2,4-oxadiazol-3-yl}pyridine		7002991	3-{5-[(4-bromo-3,5-dimethylphenoxy)methyl]-1,2,4-oxadiazol-3-yl}pyridine	F6_C10		OG	OG		OG																																																		n1c(noc1COc1cc(c(c(c1)C)Br)C)c1cnccc1	n1c(noc1COc1cc(c(c(c1)C)Br)C)c1cnccc1	n1c(noc1COc1cc(c(c(c1)C)Br)C)c1cnccc1	InChI=1S/C16H14BrN3O2/c1-10-6-13(7-11(2)15(10)17)21-9-14-19-16(20-22-14)12-4-3-5-18-8-12/h3-8H,9H2,1-2H3	ACTFHESERZGHMQ-UHFFFAOYSA-N	C16H14BrN3O2	22	24	17	7	0	0	6	4	4	5	0	4.0899	158.607	86.14	360.205	61.04	14	16	3	2	0	0	0	0	1	0	0	0	0	0	0	1	0.222	3	3	0	0.773	1	-6.345	347.2	0	0	0	0	0	0	0	0	0		0	0	0	0	0	0		Molecule 190	Brc1c(C)cc(cc1C)OCc1onc(n1)c1cccnc1	C16H14BrN3O2	360.21	22	17	0.19	4	5	0	86.14	61.04	3.41	3.65	3.94	2.16	4.38	3.51	-4.68	0.00752	2.09e-05	Moderately soluble	-4.62	0.00863	2.4e-05	Moderately soluble	-7.25	2.01e-05	5.58e-08	Poorly soluble	High	1	0	1	1	1	1	1	-5.91	0	0	0	0	0	0.55	0	0	2	2.98
494	730	730	7011075					o1c(nnc1SCc1cc(C#N)ccc1)c1ccc(C(C)(C)C)cc1	c1ccc(cc1)CSc1nnc(o1)c1ccccc1	ChemBridge	N1235-4	0057	1235-000057	09	D	D09	2umol	200ul	5	4.19	62.71	4	0	-5.591	C20H19N3OS	349.458	ExP	3-({[5-(4-tert-butylphenyl)-1,3,4-oxadiazol-2-yl]thio}methyl)benzonitrile		7011075	3-({[5-(4-tert-butylphenyl)-1,3,4-oxadiazol-2-yl]thio}methyl)benzonitrile	F5_A1		OG	OG		OG																																																		o1c(nnc1SCc1cc(C#N)ccc1)c1ccc(C(C)(C)C)cc1	o1c(nnc1SCc1cc(C#N)ccc1)c1ccc(C(C)(C)C)cc1	o1c(nnc1SCc1cc(C#N)ccc1)c1ccc(C(C)(C)C)cc1	InChI=1S/C20H19N3OS/c1-20(2,3)17-9-7-16(8-10-17)18-22-23-19(24-18)25-13-15-6-4-5-14(11-15)12-21/h4-11H,13H2,1-3H3	KQQIEALBBXGBJN-UHFFFAOYSA-N	C20H19N3OS	25	27	17	9	0	1	8	5	4	5	0	5.19808	163.572	99.927	349.449	88.01	19	20	3	1	1	0	0	0	0	0	0	0	0	0	0	0	0	3	3	0	0.68	1	-6.462	431.16	0	0	0	0	0	0	0	0	0		0	0	0	0	0	0		Molecule 191	N#Cc1cccc(c1)CSc1nnc(o1)c1ccc(cc1)C(C)(C)C	C20H19N3OS	349.45	25	17	0.25	5	4	0	99.93	88.01	3.88	5.14	5.05	3.22	5.15	4.49	-5.42	0.00133	3.82e-06	Moderately soluble	-6.73	6.46e-05	1.85e-07	Poorly soluble	-7.67	7.42e-06	2.12e-08	Poorly soluble	High	0	0	1	1	1	0	1	-4.78	0	0	0	0	1	0.55	0	0	1	3.52
495	1174	1174	7011418					n1c(noc1COc1c(cc(cc1)Br)C)c1ncccc1	c1ccc(cc1)OCc1onc(n1)c1ccccn1	ChemBridge	N1235-4	0057	1235-000057	09	E	E09	2umol	200ul	4	3.58	61.04	5	0	-4.782	C15H12BrN3O2	346.186	ExP	2-{5-[(4-bromo-2-methylphenoxy)methyl]-1,2,4-oxadiazol-3-yl}pyridine		7011418	2-{5-[(4-bromo-2-methylphenoxy)methyl]-1,2,4-oxadiazol-3-yl}pyridine	F6_C9		OG	OG		OG																																																		n1c(noc1COc1c(cc(cc1)Br)C)c1ncccc1	n1c(noc1COc1c(cc(cc1)Br)C)c1ncccc1	n1c(noc1COc1c(cc(cc1)Br)C)c1ncccc1	InChI=1S/C15H12BrN3O2/c1-10-8-11(16)5-6-13(10)20-9-14-18-15(19-21-14)12-4-2-3-7-17-12/h2-8H,9H2,1H3	XUVBBVKKZAMDJO-UHFFFAOYSA-N	C15H12BrN3O2	21	23	17	6	0	0	6	4	4	5	0	3.7815	153.768	81.174	346.179	61.04	12	15	3	2	0	0	0	0	1	0	0	0	0	0	0	1	0.231	3	3	0	0.81	1	-5.816	318.06	0	0	0	0	0	0	0	0	0		0	0	0	0	0	0		Molecule 192	Brc1ccc(c(c1)C)OCc1onc(n1)c1ccccn1	C15H12BrN3O2	346.18	21	17	0.13	4	5	0	81.17	61.04	3.2	3.32	3.63	1.91	3.88	3.19	-4.41	0.0134	3.86e-05	Moderately soluble	-4.28	0.0182	5.27e-05	Moderately soluble	-6.88	4.61e-05	1.33e-07	Poorly soluble	High	1	0	1	1	1	1	1	-6.05	0	0	0	0	0	0.55	0	0	0	2.97
496	455	455	7013253					n1c(noc1c1ccc(cc1)Cl)c1ccc(cc1)OC	c1ccc(cc1)c1onc(n1)c1ccccc1	ChemBridge	N1235-4	0057	1235-000057	09	F	F09	2umol	200ul	2	4.44	48.15	4	0	-5.083	C15H11ClN2O2	286.72	ExP	5-(4-chlorophenyl)-3-(4-methoxyphenyl)-1,2,4-oxadiazole		7013253	5-(4-chlorophenyl)-3-(4-methoxyphenyl)-1,2,4-oxadiazole	F4_A1		Less OG	Less OG		0																																																		n1c(noc1c1ccc(cc1)Cl)c1ccc(cc1)OC	n1c(noc1c1ccc(cc1)Cl)c1ccc(cc1)OC	n1c(noc1c1ccc(cc1)Cl)c1ccc(cc1)OC	InChI=1S/C15H11ClN2O2/c1-19-13-8-4-10(5-9-13)14-17-15(20-18-14)11-2-6-12(16)7-3-11/h2-9H,1H3	NEAXSQKKYNELCG-UHFFFAOYSA-N	C15H11ClN2O2	20	22	17	5	0	0	6	3	3	4	0	4.0656	131.905	76.672	286.713	48.15	11	15	2	2	0	0	0	1	0	0	0	0	0	0	0	1	0.124	3	3	0	0.85	1	-5.428	297.07	0	0	0	0	0	0	0	0	0		0	0	0	0	0	0		Molecule 97	COc1ccc(cc1)c1noc(n1)c1ccc(cc1)Cl	C15H11ClN2O2	286.71	20	17	0.07	3	4	0	76.67	48.15	3.47	4.06	4.07	2.89	4.03	3.7	-4.61	0.0071	2.48e-05	Moderately soluble	-4.78	0.00481	1.68e-05	Moderately soluble	-6.64	6.58e-05	2.3e-07	Poorly soluble	High	1	0	1	1	1	1	0	-5.17	0	0	0	0	0	0.55	0	0	1	2.69
497	997	997	7015552					n1c(noc1COc1c(cc(cc1)Br)C)c1cnccc1	c1ccc(cc1)OCc1onc(n1)c1cccnc1	ChemBridge	N1235-4	0057	1235-000057	09	G	G09	2umol	200ul	4	3.37	61.04	5	0	-4.602	C15H12BrN3O2	346.186	ExP	3-{5-[(4-bromo-2-methylphenoxy)methyl]-1,2,4-oxadiazol-3-yl}pyridine		7015552	3-{5-[(4-bromo-2-methylphenoxy)methyl]-1,2,4-oxadiazol-3-yl}pyridine	F6_C10		OG	OG		OG																																																		n1c(noc1COc1c(cc(cc1)Br)C)c1cnccc1	n1c(noc1COc1c(cc(cc1)Br)C)c1cnccc1	n1c(noc1COc1c(cc(cc1)Br)C)c1cnccc1	InChI=1S/C15H12BrN3O2/c1-10-7-12(16)4-5-13(10)20-9-14-18-15(19-21-14)11-3-2-6-17-8-11/h2-8H,9H2,1H3	LEBZTMQTAAZFJU-UHFFFAOYSA-N	C15H12BrN3O2	21	23	17	6	0	0	6	4	4	5	0	3.7815	153.768	81.174	346.179	61.04	12	15	3	2	0	0	0	0	1	0	0	0	0	0	0	1	0.231	3	3	0	0.81	1	-5.816	318.06	0	0	0	0	0	0	0	0	0		0	0	0	0	0	0		Molecule 193	Brc1ccc(c(c1)C)OCc1onc(n1)c1cccnc1	C15H12BrN3O2	346.18	21	17	0.13	4	5	0	81.17	61.04	3.21	3.29	3.63	1.91	3.88	3.18	-4.39	0.014	4.04e-05	Moderately soluble	-4.25	0.0196	5.66e-05	Moderately soluble	-6.88	4.61e-05	1.33e-07	Poorly soluble	High	1	0	1	1	1	1	1	-6.08	0	0	0	0	0	0.55	0	0	0	2.91
498	137	137	7016503					N(=C(\c1ccncc1)/N)/OC(=O)COc1cc(c(c(c1)C)Br)C	C(COc1ccccc1)ON=Cc1ccncc1	ChemBridge	N1235-4	0057	1235-000057	09	H	H09	2umol	200ul	6	2.87	86.8	5	1	-4.408	C16H16BrN3O3	378.228	ExP	N'-{[2-(4-bromo-3,5-dimethylphenoxy)acetyl]oxy}-4-pyridinecarboximidamide		7016503	N'-{[2-(4-bromo-3,5-dimethylphenoxy)acetyl]oxy}-4-pyridinecarboximidamide	F10_B1		OG	OG		OG																																																		N(=C(\c1ccncc1)/N)/OC(=O)COc1cc(c(c(c1)C)Br)C	N(=C(\c1ccncc1)/N)/OC(=O)COc1cc(c(c(c1)C)Br)C	[NH+](=C(\c1ccncc1)/N)/OC(=O)COc1cc(c(c(c1)C)Br)C	InChI=1S/C16H16BrN3O3/c1-10-7-13(8-11(2)15(10)17)22-9-14(21)23-20-16(18)12-3-5-19-6-4-12/h3-8H,9H2,1-2H3,(H2,18,20)/p+1	CUNBCBIDYZIZHZ-UHFFFAOYSA-O	C16H17BrN3O3+	23	24	12	10	2	0	8	6	5	5	2	1.4843	200.055	90.8081	379.228	88.41	17	16	3	3	0	0	0	0	1	0	0	0	0	0	0	1	0.211	2	2	0	0.522	1	-4.772	398.33	1	0	1	0	0	0	0	0	0		0	0	0	0	0	0		Molecule 194	O=C(O/N=C(/c1ccncc1)\N)COc1cc(C)c(c(c1)C)Br	C16H16BrN3O3	378.22	23	12	0.19	6	5	1	90.14	86.8	2.56	3.21	2.7	2.6	3.34	2.88	-4.2	0.024	6.35e-05	Moderately soluble	-4.71	0.00746	1.97e-05	Moderately soluble	-5.68	0.000796	2.1e-06	Moderately soluble	High	0	0	1	1	1	0	0	-6.33	0	0	0	0	0	0.55	0	4	1	2.93
499	1017	1017	7017575					n1c(noc1COc1cc(c(c(c1)C)Br)C)c1ccncc1	c1ccc(cc1)OCc1onc(n1)c1ccncc1	ChemBridge	N1235-4	0057	1235-000057	10	A	A10	2umol	200ul	4	3.87	61.04	5	0	-5.131	C16H14BrN3O2	360.213	ExP	4-{5-[(4-bromo-3,5-dimethylphenoxy)methyl]-1,2,4-oxadiazol-3-yl}pyridine		7017575	4-{5-[(4-bromo-3,5-dimethylphenoxy)methyl]-1,2,4-oxadiazol-3-yl}pyridine	F6_C11		OG	OG		OG																																																		n1c(noc1COc1cc(c(c(c1)C)Br)C)c1ccncc1	n1c(noc1COc1cc(c(c(c1)C)Br)C)c1ccncc1	n1c(noc1COc1cc(c(c(c1)C)Br)C)c1ccncc1	InChI=1S/C16H14BrN3O2/c1-10-7-13(8-11(2)15(10)17)21-9-14-19-16(20-22-14)12-3-5-18-6-4-12/h3-8H,9H2,1-2H3	AFXJXCWMKIPFQR-UHFFFAOYSA-N	C16H14BrN3O2	22	24	17	7	0	0	6	4	4	5	0	4.0899	158.607	86.14	360.205	61.04	14	16	3	2	0	0	0	0	1	0	0	0	0	0	0	1	0.222	3	3	0	0.773	1	-6.345	347.2	0	0	0	0	0	0	0	0	0		0	0	0	0	0	0		Molecule 195	Brc1c(C)cc(cc1C)OCc1onc(n1)c1ccncc1	C16H14BrN3O2	360.21	22	17	0.19	4	5	0	86.14	61.04	3.39	3.65	3.94	2.16	4.38	3.5	-4.68	0.00752	2.09e-05	Moderately soluble	-4.62	0.00863	2.4e-05	Moderately soluble	-7.25	2.01e-05	5.58e-08	Poorly soluble	High	1	0	1	1	1	1	1	-5.91	0	0	0	0	0	0.55	0	0	2	2.8
500	731	731	7018018					o1c(nnc1SCc1nc(sc1)N)c1ccc(cc1)OC	c1ccc(cc1)c1nnc(o1)SCc1cscn1	ChemBridge	N1235-4	0057	1235-000057	10	B	B10	2umol	200ul	4	1.09	87.06	5	1	-2.467	C13H12N4O2S2	320.394	ExP	4-({[5-(4-methoxyphenyl)-1,3,4-oxadiazol-2-yl]thio}methyl)-1,3-thiazol-2-amine		7018018	4-({[5-(4-methoxyphenyl)-1,3,4-oxadiazol-2-yl]thio}methyl)-1,3-thiazol-2-amine	F5_A1		OG	OG		OG																																																		o1c(nnc1SCc1nc(sc1)N)c1ccc(cc1)OC	o1c(nnc1SCc1nc(sc1)N)c1ccc(cc1)OC	o1c(nnc1SCc1nc(sc1)N)c1ccc(cc1)OC	InChI=1S/C13H12N4O2S2/c1-18-10-4-2-8(3-5-10)11-16-17-13(19-11)21-7-9-6-20-12(14)15-9/h2-6H,7H2,1H3,(H2,14,15)	UUCJSKMZZHEPEH-UHFFFAOYSA-N	C13H12N4O2S2	21	23	16	7	0	0	8	5	6	8	1	3.6574	186.042	82.5104	320.39	140.6	12	13	4	2	2	0	0	0	0	0	0	0	0	0	0	0	0	3	3	0	0.762	1	-4.304	314.84	0	0	0	0	0	0	0	0	0		0	0	0	0	0	0		Molecule 196	COc1ccc(cc1)c1nnc(o1)SCc1csc(n1)N	C13H12N4O2S2	320.39	21	16	0.15	5	5	1	82.51	140.6	2.76	2.44	2.93	0.92	3.24	2.46	-3.6	0.081	0.000253	Soluble	-5.04	0.00295	9.21e-06	Moderately soluble	-5.06	0.00279	8.71e-06	Moderately soluble	Low	0	1	1	1	1	1	1	-6.52	0	0	1	1	0	0.55	0	0	0	3.13
501	511	511	7019463					n1c(noc1c1ccc(cc1)Cl)c1cc(ccc1)C	c1ccc(cc1)c1onc(n1)c1ccccc1	ChemBridge	N1235-4	0057	1235-000057	10	C	C10	2umol	200ul	2	4.9	38.92	3	0	-5.359	C15H11ClN2O	270.721	ExP	5-(4-chlorophenyl)-3-(3-methylphenyl)-1,2,4-oxadiazole		7019463	5-(4-chlorophenyl)-3-(3-methylphenyl)-1,2,4-oxadiazole	F4_A1		OG	OG		OG																																																		n1c(noc1c1ccc(cc1)Cl)c1cc(ccc1)C	n1c(noc1c1ccc(cc1)Cl)c1cc(ccc1)C	n1c(noc1c1ccc(cc1)Cl)c1cc(ccc1)C	InChI=1S/C15H11ClN2O/c1-10-3-2-4-12(9-10)14-17-15(19-18-14)11-5-7-13(16)8-6-11/h2-9H,1H3	DACKJBUYKFHGBV-UHFFFAOYSA-N	C15H11ClN2O	19	21	17	4	0	0	4	2	2	3	0	4.3654	130.635	75.146	270.714	38.92	11	15	2	1	0	0	0	1	0	0	0	0	0	0	0	1	0.131	3	3	0	0.895	1	-5.693	288.28	0	0	0	0	0	0	0	0	0		0	0	0	0	0	0		Molecule 197	Clc1ccc(cc1)c1onc(n1)c1cccc(c1)C	C15H11ClN2O	270.71	19	17	0.07	2	3	0	75.15	38.92	3.43	4.46	4.37	3.47	4.51	4.05	-4.86	0.00375	1.39e-05	Moderately soluble	-5	0.00273	1.01e-05	Moderately soluble	-6.9	3.38e-05	1.25e-07	Poorly soluble	High	1	0	1	1	1	0	0	-4.78	0	0	0	0	0	0.55	0	0	1	2.85
502	1018	1018	7019968					n1c(noc1COc1c(cc(cc1)Br)C)c1ccncc1	c1ccc(cc1)OCc1onc(n1)c1ccncc1	ChemBridge	N1235-4	0057	1235-000057	10	D	D10	2umol	200ul	4	3.37	61.04	5	0	-4.602	C15H12BrN3O2	346.186	ExP	4-{5-[(4-bromo-2-methylphenoxy)methyl]-1,2,4-oxadiazol-3-yl}pyridine		7019968	4-{5-[(4-bromo-2-methylphenoxy)methyl]-1,2,4-oxadiazol-3-yl}pyridine	F6_C11		OG	OG		OG																																																		n1c(noc1COc1c(cc(cc1)Br)C)c1ccncc1	n1c(noc1COc1c(cc(cc1)Br)C)c1ccncc1	n1c(noc1COc1c(cc(cc1)Br)C)c1ccncc1	InChI=1S/C15H12BrN3O2/c1-10-8-12(16)2-3-13(10)20-9-14-18-15(19-21-14)11-4-6-17-7-5-11/h2-8H,9H2,1H3	ZKFHHZSQPQTMII-UHFFFAOYSA-N	C15H12BrN3O2	21	23	17	6	0	0	6	4	4	5	0	3.7815	153.768	81.174	346.179	61.04	12	15	3	2	0	0	0	0	1	0	0	0	0	0	0	1	0.231	3	3	0	0.81	1	-5.816	318.06	0	0	0	0	0	0	0	0	0		0	0	0	0	0	0		Molecule 198	Brc1ccc(c(c1)C)OCc1onc(n1)c1ccncc1	C15H12BrN3O2	346.18	21	17	0.13	4	5	0	81.17	61.04	3.29	3.29	3.63	1.91	3.88	3.2	-4.39	0.014	4.04e-05	Moderately soluble	-4.25	0.0196	5.66e-05	Moderately soluble	-6.88	4.61e-05	1.33e-07	Poorly soluble	High	1	0	1	1	1	1	1	-6.08	0	0	0	0	0	0.55	0	0	0	2.74
503	459	459	7020115					n1c(noc1c1ccc(cc1)Cl)c1ccc(cc1)C	c1ccc(cc1)c1onc(n1)c1ccccc1	ChemBridge	N1235-4	0057	1235-000057	10	E	E10	2umol	200ul	2	4.9	38.92	3	0	-5.359	C15H11ClN2O	270.721	ExP	5-(4-chlorophenyl)-3-(4-methylphenyl)-1,2,4-oxadiazole		7020115	5-(4-chlorophenyl)-3-(4-methylphenyl)-1,2,4-oxadiazole	F4_A1		OG	OG		0																																																		n1c(noc1c1ccc(cc1)Cl)c1ccc(cc1)C	n1c(noc1c1ccc(cc1)Cl)c1ccc(cc1)C	n1c(noc1c1ccc(cc1)Cl)c1ccc(cc1)C	InChI=1S/C15H11ClN2O/c1-10-2-4-11(5-3-10)14-17-15(19-18-14)12-6-8-13(16)9-7-12/h2-9H,1H3	WNEJBJVALZSSCJ-UHFFFAOYSA-N	C15H11ClN2O	19	21	17	4	0	0	4	2	2	3	0	4.3654	130.635	75.146	270.714	38.92	11	15	2	1	0	0	0	1	0	0	0	0	0	0	0	1	0.131	3	3	0	0.895	1	-5.693	288.28	0	0	0	0	0	0	0	0	0		0	0	0	0	0	0		Molecule 128	Cc1ccc(cc1)c1noc(n1)c1ccc(cc1)Cl	C15H11ClN2O	270.71	19	17	0.07	2	3	0	75.15	38.92	3.44	4.63	4.37	3.47	4.51	4.09	-4.97	0.00293	1.08e-05	Moderately soluble	-5.17	0.00182	6.71e-06	Moderately soluble	-6.9	3.38e-05	1.25e-07	Poorly soluble	High	1	0	1	1	1	0	0	-4.66	0	0	0	0	0	0.55	0	0	1	2.83
504	446	446	7038546					c1(c(nc2c(n1)cc(C(=O)N1CCN(c3ncccc3)CC1)cc2)c1sccc1)c1sccc1	c1ccc(nc1)N1CCN(CC1)Cc1ccc2c(c1)nc(c(n2)c1cccs1)c1cccs1	ChemBridge	N1235-4	0053	1235-000053	08	F	F08	2umol	200ul	4	3.82	62.22	4	0	-5.987	C26H21N5OS2	483.618	ExP	6-{[4-(2-pyridinyl)-1-piperazinyl]carbonyl}-2,3-di-2-thienylquinoxaline		7038546	6-{[4-(2-pyridinyl)-1-piperazinyl]carbonyl}-2,3-di-2-thienylquinoxaline	F3_B5		OG	OG		OG																																																		c1(c(nc2c(n1)cc(C(=O)N1CCN(c3ncccc3)CC1)cc2)c1sccc1)c1sccc1	c1(c(nc2c(n1)cc(C(=O)N1CCN(c3ncccc3)CC1)cc2)c1sccc1)c1sccc1	c1(c(nc2c(n1)cc(C(=O)N1CCN(c3ncccc3)CC1)cc2)c1sccc1)c1sccc1	InChI=1S/C26H21N5OS2/c32-26(31-13-11-30(12-14-31)23-7-1-2-10-27-23)18-8-9-19-20(17-18)29-25(22-6-4-16-34-22)24(28-19)21-5-3-15-33-21/h1-10,15-17H,11-14H2	KGYWBPQVFXEALD-UHFFFAOYSA-N	C26H21N5OS2	34	39	27	11	1	0	9	5	6	8	0	5.4471	264.865	145.127	483.608	118.7	21	26	5	1	2	0	0	0	0	0	0	0	0	0	0	0	0	6	5	1	0.765	0.833	-6.648	520.51	0	0	0	0	0	0	0	0	0		0	0	0	0	0	0		Molecule 199	O=C(c1ccc2c(c1)nc(c(n2)c1cccs1)c1cccs1)N1CCN(CC1)c1ccccn1	C26H21N5OS2	483.61	34	26	0.15	5	4	0	145.13	118.7	3.9	4.28	4.68	2.63	6.06	4.31	-5.77	0.00082	1.7e-06	Moderately soluble	-6.49	0.000158	3.27e-07	Poorly soluble	-8.62	1.17e-06	2.43e-09	Poorly soluble	Low	0	1	1	1	1	0	1	-6.21	0	2	0	0	0	0.55	0	0	2	3.51
505	686	686	7050149					c1(oc(nn1)SCc1ccc(cc1)OC)c1c(cc(cc1)Cl)Cl	c1ccc(cc1)CSc1nnc(o1)c1ccccc1	ChemBridge	N1235-4	0057	1235-000057	10	F	F10	2umol	200ul	4	4.06	48.15	4	0	-5.345	C16H12Cl2N2O2S	367.256	ExP	2-(2,4-dichlorophenyl)-5-[(4-methoxybenzyl)thio]-1,3,4-oxadiazole		7050149	2-(2,4-dichlorophenyl)-5-[(4-methoxybenzyl)thio]-1,3,4-oxadiazole	F5_A1		0	0		OG																																																		c1(oc(nn1)SCc1ccc(cc1)OC)c1c(cc(cc1)Cl)Cl	c1(oc(nn1)SCc1ccc(cc1)OC)c1c(cc(cc1)Cl)Cl	c1(oc(nn1)SCc1ccc(cc1)OC)c1c(cc(cc1)Cl)Cl	InChI=1S/C16H12Cl2N2O2S/c1-21-12-5-2-10(3-6-12)9-23-16-20-19-15(22-16)13-7-4-11(17)8-14(13)18/h2-8H,9H2,1H3	NEJDMFIMFLVLSE-UHFFFAOYSA-N	C16H12Cl2N2O2S	23	25	17	8	0	0	8	5	4	5	0	5.3443	154.534	92.454	367.25	73.45	12	16	2	2	1	0	0	2	0	0	0	0	0	0	0	2	0.193	3	3	0	0.739	1	-6.664	354.01	0	0	0	0	0	0	0	0	0		0	0	0	0	0	0		Molecule 200	COc1ccc(cc1)CSc1nnc(o1)c1ccc(cc1Cl)Cl	C16H12Cl2N2O2S	367.25	23	17	0.12	5	4	0	92.45	73.45	3.66	4.98	5.19	3.64	5.11	4.52	-5.47	0.00124	3.38e-06	Moderately soluble	-6.26	0.000201	5.48e-07	Poorly soluble	-7.72	6.93e-06	1.89e-08	Poorly soluble	High	0	0	1	1	1	0	1	-5	0	0	0	0	0	0.55	0	0	2	3.11
506	347	347	7064803					c1(c2c(nc(c1)c1ccc(cc1)C)ccc(c2)C)C(=O)OC	c1ccc(cc1)c1ccc2c(n1)cccc2	ChemBridge	N1235-4	0057	1235-000057	10	G	G10	2umol	200ul	2	5.24	39.19	3	0	-5.8	C19H17NO2	291.353	ExP	methyl 6-methyl-2-(4-methylphenyl)-4-quinolinecarboxylate		7064803	methyl 6-methyl-2-(4-methylphenyl)-4-quinolinecarboxylate	F2_A2		OG	OG		OG																																																		c1(c2c(nc(c1)c1ccc(cc1)C)ccc(c2)C)C(=O)OC	c1(c2c(nc(c1)c1ccc(cc1)C)ccc(c2)C)C(=O)OC	c1(c2c(nc(c1)c1ccc(cc1)C)ccc(c2)C)C(=O)OC	InChI=1S/C19H17NO2/c1-12-4-7-14(8-5-12)18-11-16(19(21)22-3)15-10-13(2)6-9-17(15)20-18/h4-11H,1-3H3	ZVKTWLGQBCBNBU-UHFFFAOYSA-N	C19H17NO2	22	24	17	6	1	0	5	3	3	3	0	4.3052	138.059	88.3905	291.344	39.19	17	19	1	2	0	0	0	0	0	0	0	0	0	0	0	0	0	3	3	0	0.727	1	-5.85	372.94	0	0	0	0	0	0	0	0	0		0	0	0	0	0	0		Molecule 201	COC(=O)c1cc(nc2c1cc(C)cc2)c1ccc(cc1)C	C19H17NO2	291.34	22	16	0.16	3	3	0	88.39	39.19	3.4	4.43	4.31	3.44	4.93	4.1	-4.78	0.00486	1.67e-05	Moderately soluble	-4.97	0.00311	1.07e-05	Moderately soluble	-7.06	2.53e-05	8.69e-08	Poorly soluble	High	1	0	1	1	1	0	0	-4.93	0	0	0	0	0	0.55	0	0	1	2.53
507	732	732	7093214					o1c(nnc1SCc1c(Cl)cccc1Cl)c1ccc(cc1)OC	c1ccc(cc1)CSc1nnc(o1)c1ccccc1	ChemBridge	N1235-4	0057	1235-000057	10	H	H10	2umol	200ul	4	4.43	48.15	4	0	-5.661	C16H12Cl2N2O2S	367.256	ExP	2-[(2,6-dichlorobenzyl)thio]-5-(4-methoxyphenyl)-1,3,4-oxadiazole		7093214	2-[(2,6-dichlorobenzyl)thio]-5-(4-methoxyphenyl)-1,3,4-oxadiazole	F5_A1		OG	OG		OG																																																		o1c(nnc1SCc1c(Cl)cccc1Cl)c1ccc(cc1)OC	o1c(nnc1SCc1c(Cl)cccc1Cl)c1ccc(cc1)OC	o1c(nnc1SCc1c(Cl)cccc1Cl)c1ccc(cc1)OC	InChI=1S/C16H12Cl2N2O2S/c1-21-11-7-5-10(6-8-11)15-19-20-16(22-15)23-9-12-13(17)3-2-4-14(12)18/h2-8H,9H2,1H3	AVQXFIAZFABSBL-UHFFFAOYSA-N	C16H12Cl2N2O2S	23	25	17	8	0	0	8	5	4	5	0	5.3443	154.534	92.454	367.25	73.45	12	16	2	2	1	0	0	2	0	0	0	0	0	0	0	2	0.193	3	3	0	0.739	1	-6.664	354.01	0	0	0	0	0	0	0	0	0		0	0	0	0	0	0		Molecule 202	COc1ccc(cc1)c1nnc(o1)SCc1c(Cl)cccc1Cl	C16H12Cl2N2O2S	367.25	23	17	0.12	5	4	0	92.45	73.45	3.76	4.98	5.19	3.64	5.11	4.54	-5.47	0.00124	3.38e-06	Moderately soluble	-6.26	0.000201	5.48e-07	Poorly soluble	-7.72	6.93e-06	1.89e-08	Poorly soluble	High	0	0	1	1	1	0	1	-5	0	0	0	0	0	0.55	0	0	2	3
508	980	980	7114206					n1c(noc1CSc1nc(cc(n1)C)C)c1ccccc1	c1ccc(cc1)c1noc(n1)CSc1ncccn1	ChemBridge	N1235-4	0057	1235-000057	11	A	A11	2umol	200ul	4	2.9	64.7	5	0	-3.853	C15H14N4OS	298.369	ExP	4,6-dimethyl-2-{[(3-phenyl-1,2,4-oxadiazol-5-yl)methyl]thio}pyrimidine		7114206	4,6-dimethyl-2-{[(3-phenyl-1,2,4-oxadiazol-5-yl)methyl]thio}pyrimidine	F6_C1		OG	OG		OG																																																		n1c(noc1CSc1nc(cc(n1)C)C)c1ccccc1	n1c(noc1CSc1nc(cc(n1)C)C)c1ccccc1	n1c(noc1CSc1nc(cc(n1)C)C)c1ccccc1	InChI=1S/C15H14N4OS/c1-10-8-11(2)17-15(16-10)21-9-13-18-14(19-20-13)12-6-4-3-5-7-12/h3-8H,9H2,1-2H3	GFGKITDROSADSZ-UHFFFAOYSA-N	C15H14N4OS	21	23	17	6	0	0	6	4	5	6	0	3.4357	155.728	81.464	298.363	90	14	15	4	1	1	0	0	0	0	0	0	0	0	0	0	0	0	3	3	0	0.81	1	-5.527	331.34	0	0	0	0	0	0	0	0	0		0	0	0	0	0	0		Molecule 203	Cc1cc(C)nc(n1)SCc1onc(n1)c1ccccc1	C15H14N4OS	298.36	21	17	0.2	4	5	0	81.46	90	3.14	3.26	3.28	1.68	3.72	3.02	-4.08	0.0249	8.34e-05	Moderately soluble	-4.82	0.00447	1.5e-05	Moderately soluble	-6.43	0.00011	3.67e-07	Poorly soluble	High	0	0	1	1	1	1	1	-5.81	0	0	0	0	0	0.55	0	0	0	3.08
509	964	964	7114559					n1(c(nnc1SCc1ccc(Cl)cc1)c1occc1)C	c1ccc(cc1)CSc1nnc([nH]1)c1ccco1	ChemBridge	N1235-4	0057	1235-000057	11	B	B11	2umol	200ul	4	3.36	43.85	4	0	-4.3	C14H12ClN3OS	305.788	ExP	3-[(4-chlorobenzyl)thio]-5-(2-furyl)-4-methyl-4H-1,2,4-triazole		7114559	3-[(4-chlorobenzyl)thio]-5-(2-furyl)-4-methyl-4H-1,2,4-triazole	F5_C5		OG	OG		OG																																																		n1(c(nnc1SCc1ccc(Cl)cc1)c1occc1)C	n1(c(nnc1SCc1ccc(Cl)cc1)c1occc1)C	n1(c(nnc1SCc1ccc(Cl)cc1)c1occc1)C	InChI=1S/C14H12ClN3OS/c1-18-13(12-3-2-8-19-12)16-17-14(18)20-9-10-4-6-11(15)7-5-10/h2-8H,9H2,1H3	HVOIFSIXSRRUNQ-UHFFFAOYSA-N	C14H12ClN3OS	20	22	16	6	0	0	6	4	3	5	0	4.0208	134.899	80.204	305.783	69.15	12	14	3	1	1	0	0	1	0	0	0	0	0	0	0	1	0.116	3	3	0	0.8	1	-4.731	309.05	0	0	0	0	0	0	0	0	0		0	0	0	0	0	0		Molecule 204	Clc1ccc(cc1)CSc1nnc(n1C)c1ccco1	C14H12ClN3OS	305.78	20	16	0.14	4	3	0	80.2	69.15	3.18	3.16	3.87	2.41	3.44	3.21	-4.05	0.027	8.82e-05	Moderately soluble	-4.28	0.016	5.22e-05	Moderately soluble	-5.79	0.000496	1.62e-06	Moderately soluble	High	1	0	1	1	1	1	1	-5.92	0	0	0	0	0	0.55	0	0	0	2.88
510	981	981	7115141					n1c(noc1CSc1nc2c([nH]1)cccc2)c1ccccc1	c1ccc(cc1)c1noc(n1)CSc1nc2c([nH]1)cccc2	ChemBridge	N1235-4	0057	1235-000057	11	C	C11	2umol	200ul	4	3.72	67.6	4	1	-4.626	C16H12N4OS	308.364	ExP	2-{[(3-phenyl-1,2,4-oxadiazol-5-yl)methyl]thio}-1H-benzimidazole		7115141	2-{[(3-phenyl-1,2,4-oxadiazol-5-yl)methyl]thio}-1H-benzimidazole	F6_C1		OG	OG		OG																																																		n1c(noc1CSc1nc2c([nH]1)cccc2)c1ccccc1	n1c(noc1CSc1nc2c([nH]1)cccc2)c1ccccc1	n1c(noc1CSc1nc2c([nH]1)cccc2)c1ccccc1	InChI=1S/C16H12N4OS/c1-2-6-11(7-3-1)15-19-14(21-20-15)10-22-16-17-12-8-4-5-9-13(12)18-16/h1-9H,10H2,(H,17,18)	CGOZLIVIQCRWAG-UHFFFAOYSA-N	C16H12N4OS	22	25	21	4	0	0	6	4	4	5	1	3.9052	223.157	85.5937	308.358	92.9	12	16	4	1	1	0	0	0	0	0	0	0	0	0	0	0	0	4	4	0	0.909	1	-5.552	310.9	0	0	0	0	0	0	0	0	0		0	0	0	0	0	0		Molecule 205	c1ccc(cc1)c1noc(n1)CSc1nc2c([nH]1)cccc2	C16H12N4OS	308.36	22	20	0.06	4	4	1	85.59	92.9	2.39	3.74	3.75	2.32	3.81	3.2	-4.52	0.00938	3.04e-05	Moderately soluble	-5.38	0.00128	4.14e-06	Moderately soluble	-6.91	3.76e-05	1.22e-07	Poorly soluble	High	0	0	1	1	1	1	1	-5.53	0	0	0	0	0	0.55	0	0	1	3.04
511	982	982	7118859					c1(nc2c(n1CC)cccc2)SCc1nc(no1)c1ccccc1	c1ccc(cc1)c1noc(n1)CSc1nc2c([nH]1)cccc2	ChemBridge	N1235-4	0057	1235-000057	11	D	D11	2umol	200ul	4	4.27	56.74	5	0	-5.3	C18H16N4OS	336.418	ExP	1-ethyl-2-{[(3-phenyl-1,2,4-oxadiazol-5-yl)methyl]thio}-1H-benzimidazole		7118859	1-ethyl-2-{[(3-phenyl-1,2,4-oxadiazol-5-yl)methyl]thio}-1H-benzimidazole	F6_C1		OG	OG		OG																																																		c1(nc2c(n1CC)cccc2)SCc1nc(no1)c1ccccc1	c1(nc2c(n1CC)cccc2)SCc1nc(no1)c1ccccc1	c1(nc2c(n1CC)cccc2)SCc1nc(no1)c1ccccc1	InChI=1S/C18H16N4OS/c1-2-22-15-11-7-6-10-14(15)19-18(22)24-12-16-20-17(21-23-16)13-8-4-3-5-9-13/h3-11H,2,12H2,1H3	JCHHKUIOTDVMQD-UHFFFAOYSA-N	C18H16N4OS	24	27	21	6	0	0	8	5	4	6	0	4.3985	178.385	95.302	336.411	82.04	16	18	4	1	1	0	0	0	0	0	0	0	0	0	0	0	0	4	4	0	0.833	1	-5.503	369.18	0	0	0	0	0	0	0	0	0		0	0	0	0	0	0		Molecule 206	CCn1c(SCc2onc(n2)c2ccccc2)nc2c1cccc2	C18H16N4OS	336.41	24	20	0.17	5	4	0	95.3	82.04	3.11	3.99	4.25	2.8	3.62	3.55	-4.73	0.00632	1.88e-05	Moderately soluble	-5.41	0.0013	3.85e-06	Moderately soluble	-6.87	4.59e-05	1.36e-07	Poorly soluble	High	0	0	1	1	1	1	1	-5.52	0	0	0	0	0	0.55	0	0	1	3.16
512	917	917	7126798					o1c(nnc1SC/C=C/c1ccccc1)c1ccncc1	c1ccc(cc1)C=CCSc1nnc(o1)c1ccncc1	ChemBridge	N1235-4	0053	1235-000053	11	A	A11	2umol	200ul	5	2.44	51.81	4	0	-3.438	C16H13N3OS	295.366	ExP	4-{5-[(3-phenyl-2-propen-1-yl)thio]-1,3,4-oxadiazol-2-yl}pyridine		7126798	4-{5-[(3-phenyl-2-propen-1-yl)thio]-1,3,4-oxadiazol-2-yl}pyridine	F5_A4		OG	0		0																																																		o1c(nnc1SC/C=C/c1ccccc1)c1ccncc1	o1c(nnc1SC/C=C/c1ccccc1)c1ccncc1	o1c(nnc1SC/C=C/c1ccccc1)c1ccncc1	InChI=1S/C16H13N3OS/c1-2-5-13(6-3-1)7-4-12-21-16-19-18-15(20-16)14-8-10-17-11-9-14/h1-11H,12H2/b7-4+	FXWUXRZCDZXZNE-QPJJXVBHSA-N	C16H13N3OS	21	23	17	5	1	0	8	5	4	5	0	3.9371	149.568	83.669	295.359	77.11	13	16	3	1	1	0	0	0	0	0	0	0	0	0	0	0	0	3	3	0	0.81	1	-4.762	329.08	0	0	0	0	0	0	0	0	0		0	0	0	0	0	0		Molecule 129	c1ccc(cc1)/C=C/CSc1nnc(o1)c1ccncc1	C16H13N3OS	295.36	21	17	0.06	5	4	0	83.67	77.11	3.11	3.32	3.83	2.28	3.83	3.27	-4.03	0.0274	9.29e-05	Moderately soluble	-4.62	0.00716	2.42e-05	Moderately soluble	-6.12	0.000222	7.52e-07	Poorly soluble	High	1	0	1	1	1	1	1	-5.74	0	0	0	0	0	0.55	0	0	0	3.05
513	316	316	7204685					c1(cc(nc2c1cccc2)c1ccccc1)C(=O)OC	c1ccc(cc1)c1ccc2c(n1)cccc2	ChemBridge	N1235-4	0057	1235-000057	11	E	E11	2umol	200ul	2	4.24	39.19	3	0	-4.742	C17H13NO2	263.299	ExP	methyl 2-phenyl-4-quinolinecarboxylate		7204685	methyl 2-phenyl-4-quinolinecarboxylate	F2_A2		OG	OG		Less OG																																																		c1(cc(nc2c1cccc2)c1ccccc1)C(=O)OC	c1(cc(nc2c1cccc2)c1ccccc1)C(=O)OC	c1(cc(nc2c1cccc2)c1ccccc1)C(=O)OC	InChI=1S/C17H13NO2/c1-20-17(19)14-11-16(12-7-3-2-4-8-12)18-15-10-6-5-9-13(14)15/h2-11H,1H3	FDNMMBMNYRTPLC-UHFFFAOYSA-N	C17H13NO2	20	22	17	4	1	0	5	3	3	3	0	3.6884	128.38	78.4585	263.291	39.19	13	17	1	2	0	0	0	0	0	0	0	0	0	0	0	0	0	3	3	0	0.8	1	-4.783	314.66	0	0	0	0	0	0	0	0	0		0	0	0	0	0	0		Molecule 210	COC(=O)c1cc(nc2c1cccc2)c1ccccc1	C17H13NO2	263.29	20	16	0.06	3	3	0	78.46	39.19	2.95	3.7	3.69	2.97	3.92	3.45	-4.2	0.0167	6.35e-05	Moderately soluble	-4.21	0.0161	6.11e-05	Moderately soluble	-6.3	0.000133	5.06e-07	Poorly soluble	High	1	0	1	1	1	0	0	-5.28	0	0	0	0	0	0.55	0	0	1	2.24
514	346	346	7227058					n1c(c(c(C(=O)NCC(=O)OCC)c2c1cccc2)C)c1cc(Cl)ccc1	c1ccc(cc1)c1ccc2c(n1)cccc2	ChemBridge	N1235-4	0057	1235-000057	06	H	H06	2umol	200ul	4	4.7	68.29	4	1	-6.005	C21H19ClN2O3	382.85	ExP	ethyl N-{[2-(3-chlorophenyl)-3-methyl-4-quinolinyl]carbonyl}glycinate		7227058	ethyl N-{[2-(3-chlorophenyl)-3-methyl-4-quinolinyl]carbonyl}glycinate	F2_A2		OG	OG		OG																																																		n1c(c(c(C(=O)NCC(=O)OCC)c2c1cccc2)C)c1cc(Cl)ccc1	n1c(c(c(C(=O)NCC(=O)OCC)c2c1cccc2)C)c1cc(Cl)ccc1	n1c(c(c(C(=O)NCC(=O)OCC)c2c1cccc2)C)c1cc(Cl)ccc1	InChI=1S/C21H19ClN2O3/c1-3-27-18(25)12-23-21(26)19-13(2)20(14-7-6-8-15(22)11-14)24-17-10-5-4-9-16(17)19/h4-11H,3,12H2,1-2H3,(H,23,26)	CRTUGNAGBQUFAW-UHFFFAOYSA-N	C21H19ClN2O3	27	29	17	10	2	0	9	7	5	5	1	4.5474	196.49	105.857	382.84	68.29	19	21	2	3	0	0	0	1	0	0	0	0	0	0	0	1	0.093	3	3	0	0.593	1	-6.833	451.74	0	0	0	0	0	0	0	0	0		0	0	0	0	0	0		Molecule 207	CCOC(=O)CNC(=O)c1c(C)c(nc2c1cccc2)c1cccc(c1)Cl	C21H19ClN2O3	382.84	27	16	0.19	7	4	1	105.86	68.29	3.2	4.41	4.16	3.03	4.98	3.95	-4.97	0.00412	1.08e-05	Moderately soluble	-5.56	0.00105	2.74e-06	Moderately soluble	-8.04	3.47e-06	9.06e-09	Poorly soluble	High	1	0	1	1	1	1	1	-5.5	0	0	0	0	0	0.55	0	0	2	2.73
515	444	444	7229212					c1(cc(c2sc(cc2)C)nc2c1cccc2)C(=O)NCC	c1csc(c1)c1ccc2c(n1)cccc2	ChemBridge	N1235-4	0057	1235-000057	11	F	F11	2umol	200ul	2	4.51	41.99	2	1	-5.213	C17H16N2OS	296.394	ExP	N-ethyl-2-(5-methyl-2-thienyl)-4-quinolinecarboxamide		7229212	N-ethyl-2-(5-methyl-2-thienyl)-4-quinolinecarboxamide	F3_B4		OG	OG		OG																																																		c1(cc(c2sc(cc2)C)nc2c1cccc2)C(=O)NCC	c1(cc(c2sc(cc2)C)nc2c1cccc2)C(=O)NCC	c1(cc(c2sc(cc2)C)nc2c1cccc2)C(=O)NCC	InChI=1S/C17H16N2OS/c1-3-18-17(20)13-10-15(16-9-8-11(2)21-16)19-14-7-5-4-6-12(13)14/h4-10H,3H2,1-2H3,(H,18,20)	IGTOCOJESYZRFT-UHFFFAOYSA-N	C17H16N2OS	21	23	16	6	1	0	6	4	3	4	1	4.4123	167.914	87.8252	296.387	70.23	16	17	2	1	1	0	0	0	0	0	0	0	0	0	0	0	0	3	3	0	0.714	1	-5.598	355.78	0	0	0	0	0	0	0	0	0		0	0	0	0	0	0		Molecule 208	CCNC(=O)c1cc(nc2c1cccc2)c1ccc(s1)C	C17H16N2OS	296.39	21	15	0.18	4	2	1	87.83	70.23	2.99	3.61	4.02	2.6	5.1	3.66	-4.22	0.018	6.07e-05	Moderately soluble	-4.77	0.00501	1.69e-05	Moderately soluble	-6.66	6.53e-05	2.2e-07	Poorly soluble	High	1	0	1	1	1	1	1	-5.54	0	0	0	0	0	0.55	0	0	1	2.83
516	309	309	7229618					C(=O)(Nc1c(cc(c2cc(c(NC(=O)OC)cc2)C)cc1)C)OC	c1ccc(cc1)c1ccccc1	ChemBridge	N1235-4	0057	1235-000057	11	G	G11	2umol	200ul	3	2.84	76.66	4	2	-4.02	C18H20N2O4	328.371	ExP	dimethyl (3,3'-dimethyl-4,4'-biphenyldiyl)biscarbamate		7229618	dimethyl (3,3'-dimethyl-4,4'-biphenyldiyl)biscarbamate	F2_A1		OG	OG		OG																																																		C(=O)(Nc1c(cc(c2cc(c(NC(=O)OC)cc2)C)cc1)C)OC	C(=O)(Nc1c(cc(c2cc(c(NC(=O)OC)cc2)C)cc1)C)OC	C(=O)(Nc1c(cc(c2cc(c(NC(=O)OC)cc2)C)cc1)C)OC	InChI=1S/C18H20N2O4/c1-11-9-13(5-7-15(11)19-17(21)23-3)14-6-8-16(12(2)10-14)20-18(22)24-4/h5-10H,1-4H3,(H,19,21)(H,20,22)	ZHIIOTCIPVLYDH-UHFFFAOYSA-N	C18H20N2O4	24	25	12	11	2	0	10	7	6	6	2	4.473	165.601	93.3834	328.362	76.66	20	18	2	4	0	0	0	0	0	0	0	0	0	0	0	0	0	2	2	0	0.5	1	-5.012	427.88	0	0	0	0	0	0	0	0	0		0	0	0	0	0	0		Molecule 209	COC(=O)Nc1ccc(cc1C)c1ccc(c(c1)C)NC(=O)OC	C18H20N2O4	328.36	24	12	0.22	7	4	2	93.38	76.66	3.45	1.75	3.95	2.84	2.85	2.97	-2.89	0.427	0.0013	Soluble	-2.98	0.346	0.00105	Soluble	-5.92	0.000395	1.2e-06	Moderately soluble	High	1	0	1	1	1	0	0	-7.06	0	0	0	0	0	0.55	0	1	0	2.45
517	246	246	7235071					c1(cc(N/C=C/C(=O)c2ccc(cc2)CC)ccc1F)F	c1ccc(cc1)CC=CNc1ccccc1	ChemBridge	N1235-4	0057	1235-000057	11	H	H11	2umol	200ul	4	5.72	29.1	1	1	-6.181	C17H15F2NO	287.312	ExP	3-[(3,4-difluorophenyl)amino]-1-(4-ethylphenyl)-2-propen-1-one		7235071	3-[(3,4-difluorophenyl)amino]-1-(4-ethylphenyl)-2-propen-1-one	F12_A1		OG	OG		0																																																		c1(cc(N/C=C/C(=O)c2ccc(cc2)CC)ccc1F)F	c1(cc(N/C=C/C(=O)c2ccc(cc2)CC)ccc1F)F	c1(cc(N/C=C/C(=O)c2ccc(cc2)CC)ccc1F)F	InChI=1S/C17H15F2NO/c1-2-12-3-5-13(6-4-12)17(21)9-10-20-14-7-8-15(18)16(19)11-14/h3-11,20H,2H2,1H3/b10-9+	WPKKGLHAIBHYLQ-MDZDMXLPSA-N	C17H15F2NO	21	22	12	8	2	0	8	5	2	2	1	4.4087	120.668	79.4852	287.304	29.1	15	17	1	1	0	0	2	0	0	0	0	0	0	0	0	2	0.132	2	2	0	0.571	1	-5.29	355.75	0	0	0	0	0	0	0	0	0		0	0	0	0	0	0		Molecule 130	CCc1ccc(cc1)C(=O)/C=C/Nc1ccc(c(c1)F)F	C17H15F2NO	287.3	21	12	0.12	5	3	1	79.49	29.1	3	4.94	4.99	4.05	4.87	4.37	-4.83	0.00429	1.49e-05	Moderately soluble	-5.29	0.00148	5.15e-06	Moderately soluble	-6.35	0.000128	4.47e-07	Poorly soluble	High	1	0	1	1	1	1	1	-4.55	0	0	0	0	0	0.55	0	1	1	2.45
518	352	352	7239021					c1(cc(nc2c1cccc2)c1cc(OC)ccc1)C(=O)OC	c1ccc(cc1)c1ccc2c(n1)cccc2	ChemBridge	N1235-4	0059	1235-000059	02	A	A02	2umol	200ul	2	4.26	48.42	4	0	-4.977	C18H15NO3	293.325	ExP	methyl 2-(3-methoxyphenyl)-4-quinolinecarboxylate		7239021	methyl 2-(3-methoxyphenyl)-4-quinolinecarboxylate	F2_A2		OG	OG		OG																																																		c1(cc(nc2c1cccc2)c1cc(OC)ccc1)C(=O)OC	c1(cc(nc2c1cccc2)c1cc(OC)ccc1)C(=O)OC	c1(cc(nc2c1cccc2)c1cc(OC)ccc1)C(=O)OC	InChI=1S/C18H15NO3/c1-21-13-7-5-6-12(10-13)17-11-15(18(20)22-2)14-8-3-4-9-16(14)19-17/h3-11H,1-2H3	QMGLTKRRMVPVFI-UHFFFAOYSA-N	C18H15NO3	22	24	17	6	1	0	7	4	4	4	0	3.697	134.489	84.9505	293.317	48.42	15	18	1	3	0	0	0	0	0	0	0	0	0	0	0	0	0	3	3	0	0.727	1	-5.052	352.59	0	0	0	0	0	0	0	0	0		0	0	0	0	0	0		Molecule 210	COc1cccc(c1)c1nc2ccccc2c(c1)C(=O)OC	C18H15NO3	293.32	22	16	0.11	4	4	0	84.95	48.42	3.19	3.68	3.7	2.62	3.95	3.43	-4.25	0.0165	5.61e-05	Moderately soluble	-4.39	0.012	4.1e-05	Moderately soluble	-6.41	0.000113	3.85e-07	Poorly soluble	High	1	0	1	1	1	1	1	-5.48	0	0	0	0	0	0.55	0	0	1	2.44
519	353	353	7241378					c1(nc2c(c(c1)C(=O)OC)cccc2)c1c(OCC)cccc1	c1ccc(cc1)c1ccc2c(n1)cccc2	ChemBridge	N1235-4	0059	1235-000059	02	B	B02	2umol	200ul	2	4.23	48.42	4	0	-5.054	C19H17NO3	307.352	ExP	methyl 2-(2-ethoxyphenyl)-4-quinolinecarboxylate		7241378	methyl 2-(2-ethoxyphenyl)-4-quinolinecarboxylate	F2_A2		OG	OG		OG																																																		c1(nc2c(c(c1)C(=O)OC)cccc2)c1c(OCC)cccc1	c1(nc2c(c(c1)C(=O)OC)cccc2)c1c(OCC)cccc1	c1(nc2c(c(c1)C(=O)OC)cccc2)c1c(OCC)cccc1	InChI=1S/C19H17NO3/c1-3-23-18-11-7-5-9-14(18)17-12-15(19(21)22-2)13-8-4-6-10-16(13)20-17/h4-12H,3H2,1-2H3	WLFUMUDEYSQPGX-UHFFFAOYSA-N	C19H17NO3	23	25	17	7	1	0	8	5	4	4	0	4.0871	133.825	89.7575	307.343	48.42	17	19	1	3	0	0	0	0	0	0	0	0	0	0	0	0	0	3	3	0	0.696	1	-5.45	381.73	0	0	0	0	0	0	0	0	0		0	0	0	0	0	0		Molecule 211	CCOc1ccccc1c1nc2ccccc2c(c1)C(=O)OC	C19H17NO3	307.34	23	16	0.16	5	4	0	89.76	48.42	3.2	4.04	4.09	2.85	4.33	3.7	-4.48	0.0103	3.35e-05	Moderately soluble	-4.76	0.00534	1.74e-05	Moderately soluble	-6.81	4.74e-05	1.54e-07	Poorly soluble	High	1	0	1	1	1	1	1	-5.31	0	0	0	0	0	0.55	0	0	1	2.66
520	252	252	7251338					C(=C\Nc1cc(c(cc1)C)C)/C(=O)c1ccc(cc1)CC	c1ccc(cc1)CC=CNc1ccccc1	ChemBridge	N1235-4	0059	1235-000059	02	C	C02	2umol	200ul	4	6.05	29.1	1	1	-6.405	C19H21NO	279.385	ExP	3-[(3,4-dimethylphenyl)amino]-1-(4-ethylphenyl)-2-propen-1-one		7251338	3-[(3,4-dimethylphenyl)amino]-1-(4-ethylphenyl)-2-propen-1-one	F12_A1		OG	OG		3L																																																		C(=C\Nc1cc(c(cc1)C)C)/C(=O)c1ccc(cc1)CC	C(=C\Nc1cc(c(cc1)C)C)/C(=O)c1ccc(cc1)CC	C(=C\Nc1cc(c(cc1)C)C)/C(=O)c1ccc(cc1)CC	InChI=1S/C19H21NO/c1-4-16-6-8-17(9-7-16)19(21)11-12-20-18-10-5-14(2)15(3)13-18/h5-13,20H,4H2,1-3H3/b12-11+	OUWIWLPZTVQEKE-VAWYXSNFSA-N	C19H21NO	21	22	12	8	2	0	8	5	2	2	1	4.7473	122.301	89.5012	279.376	29.1	21	19	1	1	0	0	0	0	0	0	0	0	0	0	0	0	0	2	2	0	0.571	1	-5.509	413.73	0	0	0	0	0	0	0	0	0		0	0	0	0	0	0		Molecule 174	CCc1ccc(cc1)C(=O)/C=C/Nc1ccc(c(c1)C)C	C19H21NO	279.38	21	12	0.21	5	1	1	89.5	29.1	3.34	5.47	4.48	3.74	5.07	4.42	-5.11	0.00216	7.74e-06	Moderately soluble	-5.84	0.000405	1.45e-06	Moderately soluble	-6.57	7.55e-05	2.7e-07	Poorly soluble	High	1	0	1	1	1	1	1	-4.12	0	0	0	0	1	0.55	0	1	1	2.66
521	354	354	7253070					c1(cc(nc2c1cccc2)c1ccc(cc1)OCC)C(=O)NCC	c1ccc(cc1)c1ccc2c(n1)cccc2	ChemBridge	N1235-4	0059	1235-000059	02	D	D02	2umol	200ul	2	4.67	51.22	3	1	-5.525	C20H20N2O2	320.395	ExP	2-(4-ethoxyphenyl)-N-ethyl-4-quinolinecarboxamide		7253070	2-(4-ethoxyphenyl)-N-ethyl-4-quinolinecarboxamide	F2_A2		OG	OG		OG																																																		c1(cc(nc2c1cccc2)c1ccc(cc1)OCC)C(=O)NCC	c1(cc(nc2c1cccc2)c1ccc(cc1)OCC)C(=O)NCC	c1(cc(nc2c1cccc2)c1ccc(cc1)OCC)C(=O)NCC	InChI=1S/C20H20N2O2/c1-3-21-20(23)17-13-19(22-18-8-6-5-7-16(17)18)14-9-11-15(12-10-14)24-4-2/h5-13H,3-4H2,1-2H3,(H,21,23)	UZXKWIBHDMHSKW-UHFFFAOYSA-N	C20H20N2O2	24	26	17	8	1	0	9	6	4	4	1	4.4411	169.29	96.2812	320.385	51.22	20	20	2	2	0	0	0	0	0	0	0	0	0	0	0	0	0	3	3	0	0.667	1	-6.159	419	0	0	0	0	0	0	0	0	0		0	0	0	0	0	0		Molecule 212	CCNC(=O)c1cc(nc2c1cccc2)c1ccc(cc1)OCC	C20H20N2O2	320.39	24	16	0.2	6	3	1	96.28	51.22	3.42	3.83	4.05	2.68	4.4	3.68	-4.34	0.0148	4.61e-05	Moderately soluble	-4.6	0.00803	2.5e-05	Moderately soluble	-7.52	9.65e-06	3.01e-08	Poorly soluble	High	1	0	1	1	1	1	1	-5.54	0	0	0	0	0	0.55	0	0	1	2.41
522	313	313	7254120					c1(nc2c(c(c1)C(=O)OC)cccc2)c1c(OC(C)C)cccc1	c1ccc(cc1)c1ccc2c(n1)cccc2	ChemBridge	N1235-4	0059	1235-000059	02	E	E02	2umol	200ul	3	4.54	48.42	4	0	-5.421	C20H19NO3	321.379	ExP	methyl 2-(2-isopropoxyphenyl)-4-quinolinecarboxylate		7254120	methyl 2-(2-isopropoxyphenyl)-4-quinolinecarboxylate	F2_A2		Emb	Emb		OG																																																		c1(nc2c(c(c1)C(=O)OC)cccc2)c1c(OC(C)C)cccc1	c1(nc2c(c(c1)C(=O)OC)cccc2)c1c(OC(C)C)cccc1	c1(nc2c(c(c1)C(=O)OC)cccc2)c1c(OC(C)C)cccc1	InChI=1S/C20H19NO3/c1-13(2)24-19-11-7-5-9-15(19)18-12-16(20(22)23-3)14-8-4-6-10-17(14)21-18/h4-13H,1-3H3	DOAGBYKOKAGUMX-UHFFFAOYSA-N	C20H19NO3	24	26	17	8	1	0	8	5	4	4	0	4.4756	133.161	94.5645	321.37	48.42	19	20	1	3	0	0	0	0	0	0	0	0	0	0	0	0	0	3	3	0	0.667	1	-5.473	410.87	0	0	0	0	0	0	0	0	0		0	0	0	0	0	0		Molecule 213	COC(=O)c1cc(nc2c1cccc2)c1ccccc1OC(C)C	C20H19NO3	321.37	24	16	0.2	5	4	0	94.56	48.42	3.42	4.48	4.48	3.08	4.55	4	-4.82	0.00488	1.52e-05	Moderately soluble	-5.22	0.00195	6.07e-06	Moderately soluble	-6.84	4.69e-05	1.46e-07	Poorly soluble	High	1	0	1	1	1	1	1	-5.08	0	0	0	0	0	0.55	0	0	1	2.75
523	241	241	7254127					C(=C\Nc1ccc(F)cc1)/C(=O)c1ccc(cc1)CC	c1ccc(cc1)CC=CNc1ccccc1	ChemBridge	N1235-4	0053	1235-000053	08	G	G08	2umol	200ul	4	5.54	29.1	1	1	-5.896	C17H16FNO	269.322	ExP	1-(4-ethylphenyl)-3-[(4-fluorophenyl)amino]-2-propen-1-one		7254127	1-(4-ethylphenyl)-3-[(4-fluorophenyl)amino]-2-propen-1-one	F12_A1		OG	OG		0																																																		C(=C\Nc1ccc(F)cc1)/C(=O)c1ccc(cc1)CC	C(=C\Nc1ccc(F)cc1)/C(=O)c1ccc(cc1)CC	C(=C\Nc1ccc(F)cc1)/C(=O)c1ccc(cc1)CC	InChI=1S/C17H16FNO/c1-2-13-3-5-14(6-4-13)17(20)11-12-19-16-9-7-15(18)8-10-16/h3-12,19H,2H2,1H3/b12-11+	SRZNJZGVYLHNKM-VAWYXSNFSA-N	C17H16FNO	20	21	12	7	2	0	8	5	2	2	1	4.2696	116.645	79.5272	269.313	29.1	16	17	1	1	0	0	1	0	0	0	0	0	0	0	0	1	0.071	2	2	0	0.6	1	-4.866	355.6	0	0	0	0	0	0	0	0	0		0	0	0	0	0	0		Molecule 131	CCc1ccc(cc1)C(=O)/C=C/Nc1ccc(cc1)F	C17H16FNO	269.31	20	12	0.12	5	2	1	79.53	29.1	2.99	4.84	4.43	3.66	4.45	4.07	-4.67	0.00572	2.12e-05	Moderately soluble	-5.18	0.00176	6.53e-06	Moderately soluble	-6.08	0.000226	8.39e-07	Poorly soluble	High	1	0	1	1	1	1	1	-4.51	0	0	0	0	0	0.55	0	1	1	2.39
524	282	282	7256795					C(=C\Nc1cc(c(cc1)C)C)/C(=O)c1ccc(cc1)F	c1ccc(cc1)CC=CNc1ccccc1	ChemBridge	N1235-4	0053	1235-000053	08	H	H08	2umol	200ul	4	5.24	29.1	1	1	-5.64	C17H16FNO	269.322	ExP	3-[(3,4-dimethylphenyl)amino]-1-(4-fluorophenyl)-2-propen-1-one		7256795	3-[(3,4-dimethylphenyl)amino]-1-(4-fluorophenyl)-2-propen-1-one	F12_A1		OG	OG		OG																																																		C(=C\Nc1cc(c(cc1)C)C)/C(=O)c1ccc(cc1)F	C(=C\Nc1cc(c(cc1)C)C)/C(=O)c1ccc(cc1)F	C(=C\Nc1cc(c(cc1)C)C)/C(=O)c1ccc(cc1)F	InChI=1S/C17H16FNO/c1-12-3-8-16(11-13(12)2)19-10-9-17(20)14-4-6-15(18)7-5-14/h3-11,19H,1-2H3/b10-9+	LXPBTNZRVPWDHE-MDZDMXLPSA-N	C17H16FNO	20	21	12	7	2	0	6	4	2	2	1	4.324	122.149	79.6862	269.313	29.1	16	17	1	1	0	0	1	0	0	0	0	0	0	0	0	1	0.071	2	2	0	0.6	1	-5	355.6	0	0	0	0	0	0	0	0	0		0	0	0	0	0	0		Molecule 214	Fc1ccc(cc1)C(=O)/C=C/Nc1ccc(c(c1)C)C	C17H16FNO	269.31	20	12	0.12	4	2	1	79.69	29.1	2.93	4.77	4.48	3.66	4.58	4.08	-4.69	0.00544	2.02e-05	Moderately soluble	-5.11	0.00208	7.72e-06	Moderately soluble	-6.06	0.000235	8.73e-07	Poorly soluble	High	1	0	1	1	1	1	1	-4.56	0	0	0	0	0	0.55	0	1	1	2.5
525	355	355	7261117					c1(C(=O)NC(C)(C)C)cc(nc2c1cccc2)c1ccc(cc1)OCC	c1ccc(cc1)c1ccc2c(n1)cccc2	ChemBridge	N1235-4	0059	1235-000059	02	F	F02	2umol	200ul	3	5.37	51.22	3	1	-6.327	C22H24N2O2	348.449	ExP	N-(tert-butyl)-2-(4-ethoxyphenyl)-4-quinolinecarboxamide		7261117	N-(tert-butyl)-2-(4-ethoxyphenyl)-4-quinolinecarboxamide	F2_A2		OG	OG		OG																																																		c1(C(=O)NC(C)(C)C)cc(nc2c1cccc2)c1ccc(cc1)OCC	c1(C(=O)NC(C)(C)C)cc(nc2c1cccc2)c1ccc(cc1)OCC	c1(C(=O)NC(C)(C)C)cc(nc2c1cccc2)c1ccc(cc1)OCC	InChI=1S/C22H24N2O2/c1-5-26-16-12-10-15(11-13-16)20-14-18(21(25)24-22(2,3)4)17-8-6-7-9-19(17)23-20/h6-14H,5H2,1-4H3,(H,24,25)	STGLHTCYWIPMBF-UHFFFAOYSA-N	C22H24N2O2	26	28	17	10	1	0	9	6	4	4	1	5.2197	178.984	105.933	348.438	51.22	24	22	2	2	0	0	0	0	0	0	0	0	0	0	0	0	0	3	3	0	0.615	1	-6.56	477.28	0	0	0	0	0	0	0	0	0		0	0	0	0	0	0		Molecule 215	CCOc1ccc(cc1)c1nc2ccccc2c(c1)C(=O)NC(C)(C)C	C22H24N2O2	348.44	26	16	0.27	6	3	1	105.93	51.22	3.93	4.45	4.83	3.12	4.86	4.24	-4.86	0.00477	1.37e-05	Moderately soluble	-5.24	0.00198	5.69e-06	Moderately soluble	-7.92	4.17e-06	1.2e-08	Poorly soluble	High	1	0	1	1	1	1	1	-5.27	0	0	0	0	0	0.55	0	0	1	2.62
526	356	356	7263957					c1(cc(nc2c1cccc2)c1cc(ccc1)C)C(=O)NCC	c1ccc(cc1)c1ccc2c(n1)cccc2	ChemBridge	N1235-4	0059	1235-000059	02	G	G02	2umol	200ul	2	4.61	41.99	2	1	-5.255	C19H18N2O	290.368	ExP	N-ethyl-2-(3-methylphenyl)-4-quinolinecarboxamide		7263957	N-ethyl-2-(3-methylphenyl)-4-quinolinecarboxamide	F2_A2		OG	OG		OG																																																		c1(cc(nc2c1cccc2)c1cc(ccc1)C)C(=O)NCC	c1(cc(nc2c1cccc2)c1cc(ccc1)C)C(=O)NCC	c1(cc(nc2c1cccc2)c1cc(ccc1)C)C(=O)NCC	InChI=1S/C19H18N2O/c1-3-20-19(22)16-12-18(14-8-6-7-13(2)11-14)21-17-10-5-4-9-15(16)17/h4-12H,3H2,1-2H3,(H,20,22)	BPHDDXJKZJFUFO-UHFFFAOYSA-N	C19H18N2O	22	24	17	6	1	0	6	4	3	3	1	4.3508	168.684	89.9482	290.359	41.99	18	19	2	1	0	0	0	0	0	0	0	0	0	0	0	0	0	3	3	0	0.727	1	-6.028	381.07	0	0	0	0	0	0	0	0	0		0	0	0	0	0	0		Molecule 216	CCNC(=O)c1cc(nc2c1cccc2)c1cccc(c1)C	C19H18N2O	290.36	22	16	0.16	4	2	1	89.95	41.99	3.08	3.86	3.96	3.03	4.48	3.68	-4.35	0.0131	4.51e-05	Moderately soluble	-4.44	0.0106	3.64e-05	Moderately soluble	-7.39	1.18e-05	4.07e-08	Poorly soluble	High	1	0	1	1	1	1	1	-5.33	0	0	0	0	0	0.55	0	0	1	2.35
527	357	357	7272748					c1(nc2c(c(c1)C(=O)OC)cccc2)c1c(cc(cc1)C)C	c1ccc(cc1)c1ccc2c(n1)cccc2	ChemBridge	N1235-4	0059	1235-000059	02	H	H02	2umol	200ul	2	4.94	39.19	3	0	-5.544	C19H17NO2	291.353	ExP	methyl 2-(2,4-dimethylphenyl)-4-quinolinecarboxylate		7272748	methyl 2-(2,4-dimethylphenyl)-4-quinolinecarboxylate	F2_A2		OG	OG		OG																																																		c1(nc2c(c(c1)C(=O)OC)cccc2)c1c(cc(cc1)C)C	c1(nc2c(c(c1)C(=O)OC)cccc2)c1c(cc(cc1)C)C	c1(nc2c(c(c1)C(=O)OC)cccc2)c1c(cc(cc1)C)C	InChI=1S/C19H17NO2/c1-12-8-9-14(13(2)10-12)18-11-16(19(21)22-3)15-6-4-5-7-17(15)20-18/h4-11H,1-3H3	WOIAOWZMNCZJPI-UHFFFAOYSA-N	C19H17NO2	22	24	17	6	1	0	5	3	3	3	0	4.3052	138.059	88.3905	291.344	39.19	17	19	1	2	0	0	0	0	0	0	0	0	0	0	0	0	0	3	3	0	0.727	1	-5.85	372.94	0	0	0	0	0	0	0	0	0		0	0	0	0	0	0		Molecule 217	COC(=O)c1cc(nc2c1cccc2)c1ccc(cc1C)C	C19H17NO2	291.34	22	16	0.16	3	3	0	88.39	39.19	3.36	4.43	4.31	3.44	4.93	4.09	-4.78	0.00486	1.67e-05	Moderately soluble	-4.97	0.00311	1.07e-05	Moderately soluble	-7.06	2.53e-05	8.69e-08	Poorly soluble	High	1	0	1	1	1	0	0	-4.93	0	0	0	0	0	0.55	0	0	1	2.59
528	200	200	7278802					c1(C(=O)N2CCN(c3ccc(cc3)Cl)CC2)c(ccc(c1)Cl)Cl	c1ccc(cc1)CN1CCN(CC1)c1ccccc1	ChemBridge	N1235-4	0059	1235-000059	03	A	A03	2umol	200ul	2	4.35	23.55	1	0	-5.61	C17H15Cl3N2O	369.681	ExP	1-(4-chlorophenyl)-4-(2,5-dichlorobenzoyl)piperazine		7278802	1-(4-chlorophenyl)-4-(2,5-dichlorobenzoyl)piperazine	F11_A1		OG	OG		OG																																																		c1(C(=O)N2CCN(c3ccc(cc3)Cl)CC2)c(ccc(c1)Cl)Cl	c1(C(=O)N2CCN(c3ccc(cc3)Cl)CC2)c(ccc(c1)Cl)Cl	c1(C(=O)N2CCN(c3ccc(cc3)Cl)CC2)c(ccc(c1)Cl)Cl	InChI=1S/C17H15Cl3N2O/c18-12-1-4-14(5-2-12)21-7-9-22(10-8-21)17(23)15-11-13(19)3-6-16(15)20/h1-6,11H,7-10H2	FNFWMSRFIDXYKV-UHFFFAOYSA-N	C17H15Cl3N2O	23	25	12	12	1	0	5	3	3	3	0	4.6121	148.079	102.64	369.673	23.55	15	17	2	1	0	0	0	3	0	0	0	0	0	0	0	3	0.288	3	2	1	0.522	0.667	-5.38	390.52	0	0	0	0	0	0	0	0	0		0	0	0	0	0	0		Molecule 218	Clc1ccc(cc1)N1CCN(CC1)C(=O)c1cc(Cl)ccc1Cl	C17H15Cl3N2O	369.67	23	12	0.24	3	1	0	102.64	23.55	3.21	4.86	3.85	4.25	4.34	4.1	-5.38	0.00153	4.15e-06	Moderately soluble	-5.09	0.00301	8.15e-06	Moderately soluble	-6.44	0.000135	3.64e-07	Poorly soluble	High	1	0	0	1	1	1	0	-5.1	1	0	0	0	0	0.55	0	0	2	2.11
529	358	358	7285091					c1(cc(nc2c1cccc2)c1cc(c(cc1)C)C)C(=O)OC	c1ccc(cc1)c1ccc2c(n1)cccc2	ChemBridge	N1235-4	0059	1235-000059	03	B	B03	2umol	200ul	2	5.19	39.19	3	0	-5.757	C19H17NO2	291.353	ExP	methyl 2-(3,4-dimethylphenyl)-4-quinolinecarboxylate		7285091	methyl 2-(3,4-dimethylphenyl)-4-quinolinecarboxylate	F2_A2		OG	OG		OG																																																		c1(cc(nc2c1cccc2)c1cc(c(cc1)C)C)C(=O)OC	c1(cc(nc2c1cccc2)c1cc(c(cc1)C)C)C(=O)OC	c1(cc(nc2c1cccc2)c1cc(c(cc1)C)C)C(=O)OC	InChI=1S/C19H17NO2/c1-12-8-9-14(10-13(12)2)18-11-16(19(21)22-3)15-6-4-5-7-17(15)20-18/h4-11H,1-3H3	CGMDXWSGLLJTJA-UHFFFAOYSA-N	C19H17NO2	22	24	17	6	1	0	5	3	3	3	0	4.3052	138.059	88.3905	291.344	39.19	17	19	1	2	0	0	0	0	0	0	0	0	0	0	0	0	0	3	3	0	0.727	1	-5.85	372.94	0	0	0	0	0	0	0	0	0		0	0	0	0	0	0		Molecule 219	COC(=O)c1cc(nc2c1cccc2)c1ccc(c(c1)C)C	C19H17NO2	291.34	22	16	0.16	3	3	0	88.39	39.19	3.3	4.43	4.31	3.44	4.93	4.08	-4.78	0.00486	1.67e-05	Moderately soluble	-4.97	0.00311	1.07e-05	Moderately soluble	-7.06	2.53e-05	8.69e-08	Poorly soluble	High	1	0	1	1	1	0	0	-4.93	0	0	0	0	0	0.55	0	0	1	2.55
530	704	704	7308642					o1c(nnc1SCC(=O)c1ccc(cc1)OC)c1ccccc1	c1ccc(cc1)CCSc1nnc(o1)c1ccccc1	ChemBridge	N1235-4	0053	1235-000053	09	A	A09	2umol	200ul	5	2.54	65.22	5	0	-3.749	C17H14N2O3S	326.377	ExP	1-(4-methoxyphenyl)-2-[(5-phenyl-1,3,4-oxadiazol-2-yl)thio]ethanone		7308642	1-(4-methoxyphenyl)-2-[(5-phenyl-1,3,4-oxadiazol-2-yl)thio]ethanone	F5_A1		OG	OG		OG																																																		o1c(nnc1SCC(=O)c1ccc(cc1)OC)c1ccccc1	o1c(nnc1SCC(=O)c1ccc(cc1)OC)c1ccccc1	o1c(nnc1SCC(=O)c1ccc(cc1)OC)c1ccccc1	InChI=1S/C17H14N2O3S/c1-21-14-9-7-12(8-10-14)15(20)11-23-17-19-18-16(22-17)13-5-3-2-4-6-13/h2-10H,11H2,1H3	UAQFYHCNUOSISM-UHFFFAOYSA-N	C17H14N2O3S	23	25	17	7	1	0	9	6	5	6	0	3.7202	152.208	87.6625	326.37	90.52	14	17	2	3	1	0	0	0	0	0	0	0	0	0	0	0	0	3	3	0	0.739	1	-5.105	358.88	0	0	0	0	0	0	0	0	0		0	0	0	0	0	0		Molecule 220	COc1ccc(cc1)C(=O)CSc1nnc(o1)c1ccccc1	C17H14N2O3S	326.37	23	17	0.12	6	5	0	87.66	90.52	3.2	3.64	3.72	1.96	3.75	3.25	-4.31	0.0161	4.92e-05	Moderately soluble	-5.23	0.00192	5.9e-06	Moderately soluble	-6.47	0.000111	3.4e-07	Poorly soluble	High	0	0	1	1	1	1	1	-5.71	0	0	0	0	0	0.55	0	0	1	3.03
531	519	519	7319925					n1c(onc1c1ccc(cc1)OC)c1cc(c(c(c1)OCC)OCC)OCC	c1ccc(cc1)c1onc(n1)c1ccccc1	ChemBridge	N1235-4	0059	1235-000059	03	E	E03	2umol	200ul	2	4.742	75.84	7	0	-6.052	C21H24N2O5	384.436	ExP	3-(4-methoxyphenyl)-5-(3,4,5-triethoxyphenyl)-1,2,4-oxadiazole		7319925	3-(4-methoxyphenyl)-5-(3,4,5-triethoxyphenyl)-1,2,4-oxadiazole	F4_A1		OG	OG		OG																																																		n1c(onc1c1ccc(cc1)OC)c1cc(c(c(c1)OCC)OCC)OCC	n1c(onc1c1ccc(cc1)OC)c1cc(c(c(c1)OCC)OCC)OCC	n1c(onc1c1ccc(cc1)OC)c1cc(c(c(c1)OCC)OCC)OCC	InChI=1S/C21H24N2O5/c1-5-25-17-12-15(13-18(26-6-2)19(17)27-7-3)21-22-20(23-28-21)14-8-10-16(24-4)11-9-14/h8-13H,5-7H2,1-4H3	BLQPXIARKNRUJJ-UHFFFAOYSA-N	C21H24N2O5	28	30	17	13	0	0	15	9	6	7	0	4.6083	131.547	105.559	384.426	75.84	24	21	2	5	0	0	0	0	0	0	0	0	0	0	0	0	0	3	3	0	0.607	1	-6.652	488.99	0	0	0	0	0	0	0	0	0		0	0	0	0	0	0		Molecule 221	CCOc1cc(cc(c1OCC)OCC)c1onc(n1)c1ccc(cc1)OC	C21H24N2O5	384.43	28	17	0.33	9	7	0	105.56	75.84	4.6	4.45	4.61	2.15	4.67	4.1	-4.88	0.00504	1.31e-05	Moderately soluble	-5.76	0.000666	1.73e-06	Moderately soluble	-7.56	1.06e-05	2.75e-08	Poorly soluble	High	0	0	1	1	1	0	1	-5.49	0	0	0	0	0	0.55	0	0	3	3.57
532	520	520	7321783					n1c(noc1c1cc(Cl)ccc1)c1c(Cl)cccc1	c1ccc(cc1)c1onc(n1)c1ccccc1	ChemBridge	N1235-4	0059	1235-000059	03	F	F03	2umol	200ul	2	4.871	38.92	3	0	-5.483	C14H8Cl2N2O	291.139	ExP	3-(2-chlorophenyl)-5-(3-chlorophenyl)-1,2,4-oxadiazole		7321783	3-(2-chlorophenyl)-5-(3-chlorophenyl)-1,2,4-oxadiazole	F4_A1		OG	OG		OG																																																		n1c(noc1c1cc(Cl)ccc1)c1c(Cl)cccc1	n1c(noc1c1cc(Cl)ccc1)c1c(Cl)cccc1	n1c(noc1c1cc(Cl)ccc1)c1c(Cl)cccc1	InChI=1S/C14H8Cl2N2O/c15-10-5-3-4-9(8-10)14-17-13(18-19-14)11-6-1-2-7-12(11)16/h1-8H	WWNOIDIMLSQQIB-UHFFFAOYSA-N	C14H8Cl2N2O	19	21	17	4	0	0	4	2	2	3	0	4.7104	142.489	75.19	291.132	38.92	8	14	2	1	0	0	0	2	0	0	0	0	0	0	0	2	0.244	3	3	0	0.895	1	-5.914	268.43	0	0	0	0	0	0	0	0	0		0	0	0	0	0	0		Molecule 222	Clc1cccc(c1)c1onc(n1)c1ccccc1Cl	C14H8Cl2N2O	291.13	19	17	0	2	3	0	75.19	38.92	3.29	4.72	4.71	3.74	4.65	4.22	-5.15	0.00207	7.1e-06	Moderately soluble	-5.27	0.00158	5.41e-06	Moderately soluble	-7.12	2.18e-05	7.5e-08	Poorly soluble	High	1	0	1	1	1	0	0	-4.72	0	0	0	0	0	0.55	0	0	1	2.91
533	481	481	7321876					n1c(noc1c1ccc(cc1)F)c1ccc(cc1)Cl	c1ccc(cc1)c1onc(n1)c1ccccc1	ChemBridge	N1235-4	0059	1235-000059	03	G	G03	2umol	200ul	2	4.551	38.92	3	0	-5.09	C14H8ClFN2O	274.684	ExP	3-(4-chlorophenyl)-5-(4-fluorophenyl)-1,2,4-oxadiazole		7321876	3-(4-chlorophenyl)-5-(4-fluorophenyl)-1,2,4-oxadiazole	F4_A1		Less OG	Less OG		OG																																																		n1c(noc1c1ccc(cc1)F)c1ccc(cc1)Cl	n1c(noc1c1ccc(cc1)F)c1ccc(cc1)Cl	n1c(noc1c1ccc(cc1)F)c1ccc(cc1)Cl	InChI=1S/C14H8ClFN2O/c15-11-5-1-9(2-6-11)13-17-14(19-18-13)10-3-7-12(16)8-4-10/h1-8H	LNSYCGDFXQHYQZ-UHFFFAOYSA-N	C14H8ClFN2O	19	21	17	4	0	0	4	2	2	3	0	4.1961	129.818	70.138	274.678	38.92	8	14	2	1	0	0	1	1	0	0	0	0	0	0	0	2	0.198	3	3	0	0.895	1	-5.584	259.29	0	0	0	0	0	0	0	0	0		0	0	0	0	0	0		Molecule 223	Fc1ccc(cc1)c1onc(n1)c1ccc(cc1)Cl	C14H8ClFN2O	274.68	19	17	0	2	4	0	70.14	38.92	3.27	4.37	4.62	3.62	4.43	4.06	-4.83	0.0041	1.49e-05	Moderately soluble	-4.9	0.00343	1.25e-05	Moderately soluble	-6.79	4.4e-05	1.6e-07	Poorly soluble	High	1	0	1	1	0	0	0	-4.87	0	0	0	0	0	0.55	0	0	1	2.74
534	1000	1000	7323387					n1c(noc1COc1c(c(cc(c1)C)C)C)c1cnccc1	c1ccc(cc1)OCc1onc(n1)c1cccnc1	ChemBridge	N1235-4	0059	1235-000059	03	H	H03	2umol	200ul	4	3.323	61.04	5	0	-4.192	C17H17N3O2	295.344	ExP	3-{5-[(2,3,5-trimethylphenoxy)methyl]-1,2,4-oxadiazol-3-yl}pyridine		7323387	3-{5-[(2,3,5-trimethylphenoxy)methyl]-1,2,4-oxadiazol-3-yl}pyridine	F6_C10		OG	OG		OG																																																		n1c(noc1COc1c(c(cc(c1)C)C)C)c1cnccc1	n1c(noc1COc1c(c(cc(c1)C)C)C)c1cnccc1	n1c(noc1COc1c(c(cc(c1)C)C)C)c1cnccc1	InChI=1S/C17H17N3O2/c1-11-7-12(2)13(3)15(8-11)21-10-16-19-17(20-22-16)14-5-4-6-18-9-14/h4-9H,10H2,1-3H3	JUWNYORFKADCPF-UHFFFAOYSA-N	C17H17N3O2	22	24	17	7	0	0	6	4	4	5	0	3.6358	137.353	83.406	295.336	61.04	17	17	3	2	0	0	0	0	0	0	0	0	0	0	0	0	0	3	3	0	0.773	1	-5.918	362.98	0	0	0	0	0	0	0	0	0		0	0	0	0	0	0		Molecule 224	Cc1cc(OCc2onc(n2)c2cccnc2)c(c(c1)C)C	C17H17N3O2	295.34	22	17	0.24	4	5	0	83.41	61.04	3.37	3.33	3.48	1.77	4.21	3.23	-4.08	0.0247	8.38e-05	Moderately soluble	-4.29	0.0152	5.15e-05	Moderately soluble	-6.83	4.41e-05	1.49e-07	Poorly soluble	High	1	0	1	1	1	1	1	-5.74	0	0	0	0	0	0.55	0	0	0	3.07
535	482	482	7325436					n1c(noc1c1ccc(cc1)F)c1ccc(cc1)Br	c1ccc(cc1)c1onc(n1)c1ccccc1	ChemBridge	N1235-4	0059	1235-000059	04	A	A04	2umol	200ul	2	4.701	38.92	3	0	-5.542	C14H8BrFN2O	319.135	ExP	3-(4-bromophenyl)-5-(4-fluorophenyl)-1,2,4-oxadiazole		7325436	3-(4-bromophenyl)-5-(4-fluorophenyl)-1,2,4-oxadiazole	F4_A1		Less OG	Less OG		OG																																																		n1c(noc1c1ccc(cc1)F)c1ccc(cc1)Br	n1c(noc1c1ccc(cc1)F)c1ccc(cc1)Br	n1c(noc1c1ccc(cc1)F)c1ccc(cc1)Br	InChI=1S/C14H8BrFN2O/c15-11-5-1-9(2-6-11)13-17-14(19-18-13)10-3-7-12(16)8-4-10/h1-8H	FOIRBPRSTFCJHD-UHFFFAOYSA-N	C14H8BrFN2O	19	21	17	4	0	0	4	2	2	3	0	4.3052	139.219	72.828	319.129	38.92	8	14	2	1	0	0	1	0	1	0	0	0	0	0	0	2	0.31	3	3	0	0.895	1	-5.8	263.36	0	0	0	0	0	0	0	0	0		0	0	0	0	0	0		Molecule 225	Fc1ccc(cc1)c1onc(n1)c1ccc(cc1)Br	C14H8BrFN2O	319.13	19	17	0	2	4	0	72.83	38.92	3.37	4.43	4.73	3.74	4.47	4.15	-5.14	0.00231	7.25e-06	Moderately soluble	-4.97	0.00345	1.08e-05	Moderately soluble	-7.01	3.11e-05	9.75e-08	Poorly soluble	High	1	0	1	1	0	0	0	-5.1	0	0	0	0	0	0.55	0	0	1	2.76
536	1104	1104	7328149					n1c(noc1COc1c(c(cc(c1)C)C)C)c1ccccc1	c1ccc(cc1)OCc1onc(n1)c1ccccc1	ChemBridge	N1235-4	0059	1235-000059	04	B	B04	2umol	200ul	4	4.726	48.15	4	0	-5.383	C18H18N2O2	294.356	ExP	3-phenyl-5-[(2,3,5-trimethylphenoxy)methyl]-1,2,4-oxadiazole		7328149	3-phenyl-5-[(2,3,5-trimethylphenoxy)methyl]-1,2,4-oxadiazole	F6_C8		OG	OG		OG																																																		n1c(noc1COc1c(c(cc(c1)C)C)C)c1ccccc1	n1c(noc1COc1c(c(cc(c1)C)C)C)c1ccccc1	n1c(noc1COc1c(c(cc(c1)C)C)C)c1ccccc1	InChI=1S/C18H18N2O2/c1-12-9-13(2)14(3)16(10-12)21-11-17-19-18(20-22-17)15-7-5-4-6-8-15/h4-10H,11H2,1-3H3	PUKSLDZJSIHVHV-UHFFFAOYSA-N	C18H18N2O2	22	24	17	7	0	0	6	4	3	4	0	4.2408	121.847	85.611	294.348	48.15	18	18	2	2	0	0	0	0	0	0	0	0	0	0	0	0	0	3	3	0	0.773	1	-6.139	375.2	0	0	0	0	0	0	0	0	0		0	0	0	0	0	0		Molecule 226	Cc1cc(OCc2onc(n2)c2ccccc2)c(c(c1)C)C	C18H18N2O2	294.35	22	17	0.22	4	4	0	85.61	48.15	3.69	4.4	4.09	2.83	4.77	3.96	-4.74	0.0053	1.8e-05	Moderately soluble	-5.13	0.00219	7.44e-06	Moderately soluble	-7.2	1.86e-05	6.32e-08	Poorly soluble	High	1	0	1	1	1	1	1	-4.97	0	0	0	0	0	0.55	0	0	1	3.05
537	521	521	7329095					n1c(noc1c1cc(c(cc1)C)C)c1ccccc1	c1ccc(cc1)c1onc(n1)c1ccccc1	ChemBridge	N1235-4	0059	1235-000059	04	C	C04	2umol	200ul	2	4.638	38.92	3	0	-4.987	C16H14N2O	250.303	ExP	5-(3,4-dimethylphenyl)-3-phenyl-1,2,4-oxadiazole		7329095	5-(3,4-dimethylphenyl)-3-phenyl-1,2,4-oxadiazole	F4_A1		OG	OG		OG																																																		n1c(noc1c1cc(c(cc1)C)C)c1ccccc1	n1c(noc1c1cc(c(cc1)C)C)c1ccccc1	n1c(noc1c1cc(c(cc1)C)C)c1ccccc1	InChI=1S/C16H14N2O/c1-11-8-9-14(10-12(11)2)16-17-15(18-19-16)13-6-4-3-5-7-13/h3-10H,1-2H3	KNPQIXVCKNPFDK-UHFFFAOYSA-N	C16H14N2O	19	21	17	4	0	0	4	2	2	3	0	4.0204	118.781	75.102	250.295	38.92	14	16	2	1	0	0	0	0	0	0	0	0	0	0	0	0	0	3	3	0	0.895	1	-5.469	308.13	0	0	0	0	0	0	0	0	0		0	0	0	0	0	0		Molecule 227	Cc1ccc(cc1C)c1onc(n1)c1ccccc1	C16H14N2O	250.3	19	17	0.12	2	3	0	75.1	38.92	3.35	4.19	4.02	3.2	4.39	3.83	-4.56	0.00687	2.74e-05	Moderately soluble	-4.72	0.00481	1.92e-05	Moderately soluble	-6.68	5.23e-05	2.09e-07	Poorly soluble	High	1	0	1	1	0	1	0	-4.85	0	0	0	0	0	0.55	0	0	1	3.03
538	522	522	7332285					n1c(noc1c1cc(Cl)ccc1)c1cc(ccc1)C	c1ccc(cc1)c1onc(n1)c1ccccc1	ChemBridge	N1235-4	0059	1235-000059	04	E	E04	2umol	200ul	2	4.906	38.92	3	0	-5.365	C15H11ClN2O	270.721	ExP	5-(3-chlorophenyl)-3-(3-methylphenyl)-1,2,4-oxadiazole		7332285	5-(3-chlorophenyl)-3-(3-methylphenyl)-1,2,4-oxadiazole	F4_A1		OG	OG		OG																																																		n1c(noc1c1cc(Cl)ccc1)c1cc(ccc1)C	n1c(noc1c1cc(Cl)ccc1)c1cc(ccc1)C	n1c(noc1c1cc(Cl)ccc1)c1cc(ccc1)C	InChI=1S/C15H11ClN2O/c1-10-4-2-5-11(8-10)14-17-15(19-18-14)12-6-3-7-13(16)9-12/h2-9H,1H3	AYRAHSVCCUMOLO-UHFFFAOYSA-N	C15H11ClN2O	19	21	17	4	0	0	4	2	2	3	0	4.3654	130.635	75.146	270.714	38.92	11	15	2	1	0	0	0	1	0	0	0	0	0	0	0	1	0.131	3	3	0	0.895	1	-5.693	288.28	0	0	0	0	0	0	0	0	0		0	0	0	0	0	0		Molecule 228	Cc1cccc(c1)c1noc(n1)c1cccc(c1)Cl	C15H11ClN2O	270.71	19	17	0.07	2	3	0	75.15	38.92	3.41	4.46	4.37	3.47	4.51	4.04	-4.86	0.00375	1.39e-05	Moderately soluble	-5	0.00273	1.01e-05	Moderately soluble	-6.9	3.38e-05	1.25e-07	Poorly soluble	High	1	0	1	1	1	0	0	-4.78	0	0	0	0	0	0.55	0	0	1	2.9
539	359	359	7335225					c1(cc(nc2c1cccc2)c1ccc(cc1)OCC)C(=O)OCC(=O)C(C)(C)C	c1ccc(cc1)c1ccc2c(n1)cccc2	ChemBridge	N1235-4	0059	1235-000059	04	F	F04	2umol	200ul	6	5.59	65.49	5	0	-6.828	C24H25NO4	391.471	ExP	3,3-dimethyl-2-oxobutyl 2-(4-ethoxyphenyl)-4-quinolinecarboxylate		7335225	3,3-dimethyl-2-oxobutyl 2-(4-ethoxyphenyl)-4-quinolinecarboxylate	F2_A2		OG	OG		OG																																																		c1(cc(nc2c1cccc2)c1ccc(cc1)OCC)C(=O)OCC(=O)C(C)(C)C	c1(cc(nc2c1cccc2)c1ccc(cc1)OCC)C(=O)OCC(=O)C(C)(C)C	c1(cc(nc2c1cccc2)c1ccc(cc1)OCC)C(=O)OCC(=O)C(C)(C)C	InChI=1S/C24H25NO4/c1-5-28-17-12-10-16(11-13-17)21-14-19(18-8-6-7-9-20(18)25-21)23(27)29-15-22(26)24(2,3)4/h6-14H,5,15H2,1-4H3	SNIMMYXRICXIAW-UHFFFAOYSA-N	C24H25NO4	29	31	17	12	2	0	11	8	5	5	0	5.0725	170.582	113.733	391.46	65.49	25	24	1	4	0	0	0	0	0	0	0	0	0	0	0	0	0	3	3	0	0.552	1	-6.57	521.74	0	0	0	0	0	0	0	0	0		0	0	0	0	0	0		Molecule 229	CCOc1ccc(cc1)c1nc2ccccc2c(c1)C(=O)OCC(=O)C(C)(C)C	C24H25NO4	391.46	29	16	0.29	8	5	0	113.73	65.49	3.98	5.2	5.07	3.05	5.53	4.57	-5.42	0.00148	3.77e-06	Moderately soluble	-6.32	0.000186	4.76e-07	Poorly soluble	-7.93	4.58e-06	1.17e-08	Poorly soluble	High	1	0	1	1	1	0	1	-5	0	0	0	0	1	0.55	0	0	3	3.03
540	488	488	7335666					n1c(noc1c1ccc(cc1)F)c1cc(ccc1)C	c1ccc(cc1)c1onc(n1)c1ccccc1	ChemBridge	N1235-4	0059	1235-000059	04	G	G04	2umol	200ul	2	4.336	38.92	3	0	-4.758	C15H11FN2O	254.266	ExP	5-(4-fluorophenyl)-3-(3-methylphenyl)-1,2,4-oxadiazole		7335666	5-(4-fluorophenyl)-3-(3-methylphenyl)-1,2,4-oxadiazole	F4_A1		OG	OG		Less OG																																																		n1c(noc1c1ccc(cc1)F)c1cc(ccc1)C	n1c(noc1c1ccc(cc1)F)c1cc(ccc1)C	n1c(noc1c1ccc(cc1)F)c1cc(ccc1)C	InChI=1S/C15H11FN2O/c1-10-3-2-4-12(9-10)14-17-15(19-18-14)11-5-7-13(16)8-6-11/h2-9H,1H3	MZWKUYWUBBRDEQ-UHFFFAOYSA-N	C15H11FN2O	19	21	17	4	0	0	4	2	2	3	0	3.8511	117.964	70.094	254.259	38.92	11	15	2	1	0	0	1	0	0	0	0	0	0	0	0	1	0.075	3	3	0	0.895	1	-5.36	279.14	0	0	0	0	0	0	0	0	0		0	0	0	0	0	0		Molecule 211	Fc1ccc(cc1)c1onc(n1)c1cccc(c1)C	C15H11FN2O	254.26	19	17	0.07	2	4	0	70.09	38.92	3.25	3.93	4.27	3.35	4.3	3.82	-4.42	0.00961	3.78e-05	Moderately soluble	-4.45	0.00909	3.58e-05	Moderately soluble	-6.57	6.83e-05	2.69e-07	Poorly soluble	High	1	0	1	1	0	0	0	-5.06	0	0	0	0	0	0.55	0	0	1	2.87
541	523	523	7337677					n1c(noc1c1cc(c(cc1)C)C)c1ccc(cc1)OC	c1ccc(cc1)c1onc(n1)c1ccccc1	ChemBridge	N1235-4	0059	1235-000059	04	H	H04	2umol	200ul	2	4.68	48.15	4	0	-5.242	C17H16N2O2	280.329	ExP	5-(3,4-dimethylphenyl)-3-(4-methoxyphenyl)-1,2,4-oxadiazole		7337677	5-(3,4-dimethylphenyl)-3-(4-methoxyphenyl)-1,2,4-oxadiazole	F4_A1		OG	OG		OG																																																		n1c(noc1c1cc(c(cc1)C)C)c1ccc(cc1)OC	n1c(noc1c1cc(c(cc1)C)C)c1ccc(cc1)OC	n1c(noc1c1cc(c(cc1)C)C)c1ccc(cc1)OC	InChI=1S/C17H16N2O2/c1-11-4-5-14(10-12(11)2)17-18-16(19-21-17)13-6-8-15(20-3)9-7-13/h4-10H,1-3H3	ILWPKQWZZWELLY-UHFFFAOYSA-N	C17H16N2O2	21	23	17	6	0	0	6	3	3	4	0	4.029	124.89	81.594	280.321	48.15	16	17	2	2	0	0	0	0	0	0	0	0	0	0	0	0	0	3	3	0	0.81	1	-5.74	346.06	0	0	0	0	0	0	0	0	0		0	0	0	0	0	0		Molecule 230	COc1ccc(cc1)c1noc(n1)c1ccc(c(c1)C)C	C17H16N2O2	280.32	21	17	0.18	3	4	0	81.59	48.15	3.65	4.16	4.03	2.87	4.4	3.82	-4.6	0.00704	2.51e-05	Moderately soluble	-4.88	0.0037	1.32e-05	Moderately soluble	-6.8	4.44e-05	1.58e-07	Poorly soluble	High	1	0	1	1	1	1	1	-5.06	0	0	0	0	0	0.55	0	0	1	2.99
542	524	524	7338932					n1c(noc1c1cc(Cl)ccc1)c1ccc(cc1)OC	c1ccc(cc1)c1onc(n1)c1ccccc1	ChemBridge	N1235-4	0059	1235-000059	05	A	A05	2umol	200ul	2	4.447	48.15	4	0	-5.089	C15H11ClN2O2	286.72	ExP	5-(3-chlorophenyl)-3-(4-methoxyphenyl)-1,2,4-oxadiazole		7338932	5-(3-chlorophenyl)-3-(4-methoxyphenyl)-1,2,4-oxadiazole	F4_A1		OG	OG		OG																																																		n1c(noc1c1cc(Cl)ccc1)c1ccc(cc1)OC	n1c(noc1c1cc(Cl)ccc1)c1ccc(cc1)OC	n1c(noc1c1cc(Cl)ccc1)c1ccc(cc1)OC	InChI=1S/C15H11ClN2O2/c1-19-13-7-5-10(6-8-13)14-17-15(20-18-14)11-3-2-4-12(16)9-11/h2-9H,1H3	CNDNSRMDWRSRKA-UHFFFAOYSA-N	C15H11ClN2O2	20	22	17	5	0	0	6	3	3	4	0	4.0656	131.905	76.672	286.713	48.15	11	15	2	2	0	0	0	1	0	0	0	0	0	0	0	1	0.124	3	3	0	0.85	1	-5.428	297.07	0	0	0	0	0	0	0	0	0		0	0	0	0	0	0		Molecule 231	COc1ccc(cc1)c1noc(n1)c1cccc(c1)Cl	C15H11ClN2O2	286.71	20	17	0.07	3	4	0	76.67	48.15	3.42	4.06	4.07	2.89	4.03	3.69	-4.61	0.0071	2.48e-05	Moderately soluble	-4.78	0.00481	1.68e-05	Moderately soluble	-6.64	6.58e-05	2.3e-07	Poorly soluble	High	1	0	1	1	1	1	0	-5.17	0	0	0	0	0	0.55	0	0	1	2.74
543	617	617	7343163					n1c(noc1c1cc(c(cc1)C)C)c1ncccc1	c1ccc(cc1)c1onc(n1)c1ccccn1	ChemBridge	N1235-4	0059	1235-000059	05	B	B05	2umol	200ul	2	3.445	51.81	4	0	-3.975	C15H13N3O	251.29	ExP	2-[5-(3,4-dimethylphenyl)-1,2,4-oxadiazol-3-yl]pyridine		7343163	2-[5-(3,4-dimethylphenyl)-1,2,4-oxadiazol-3-yl]pyridine	F4_A2		OG	OG		0																																																		n1c(noc1c1cc(c(cc1)C)C)c1ncccc1	n1c(noc1c1cc(c(cc1)C)C)c1ncccc1	n1c(noc1c1cc(c(cc1)C)C)c1ncccc1	InChI=1S/C15H13N3O/c1-10-6-7-12(9-11(10)2)15-17-14(18-19-15)13-5-3-4-8-16-13/h3-9H,1-2H3	TWKTUZWNPPVMHJ-UHFFFAOYSA-N	C15H13N3O	19	21	17	4	0	0	4	2	3	4	0	3.4154	134.287	72.897	251.283	51.81	13	15	3	1	0	0	0	0	0	0	0	0	0	0	0	0	0	3	3	0	0.895	1	-5.248	295.91	0	0	0	0	0	0	0	0	0		0	0	0	0	0	0		Molecule 132	Cc1ccc(cc1C)c1onc(n1)c1ccccn1	C15H13N3O	251.28	19	17	0.13	2	4	0	72.9	51.81	2.97	2.78	3.42	2.1	3.83	3.02	-3.68	0.0526	0.000209	Soluble	-3.52	0.0752	0.000299	Soluble	-6.31	0.000124	4.93e-07	Poorly soluble	High	1	0	1	1	0	1	1	-5.86	0	0	0	0	0	0.55	0	0	0	3.01
544	1105	1105	7343530					n1c(noc1COc1ccc(Br)cc1)c1cc(ccc1)C	c1ccc(cc1)OCc1onc(n1)c1ccccc1	ChemBridge	N1235-4	0059	1235-000059	05	C	C05	2umol	200ul	4	4.781	48.15	4	0	-5.8	C16H13BrN2O2	345.198	ExP	5-[(4-bromophenoxy)methyl]-3-(3-methylphenyl)-1,2,4-oxadiazole		7343530	5-[(4-bromophenoxy)methyl]-3-(3-methylphenyl)-1,2,4-oxadiazole	F6_C8		OG	OG		OG																																																		n1c(noc1COc1ccc(Br)cc1)c1cc(ccc1)C	n1c(noc1COc1ccc(Br)cc1)c1cc(ccc1)C	n1c(noc1COc1ccc(Br)cc1)c1cc(ccc1)C	InChI=1S/C16H13BrN2O2/c1-11-3-2-4-12(9-11)16-18-15(21-19-16)10-20-14-7-5-13(17)6-8-14/h2-9H,10H2,1H3	SJGRPWQRPQCQND-UHFFFAOYSA-N	C16H13BrN2O2	21	23	17	6	0	0	6	4	3	4	0	4.3865	138.262	83.379	345.191	48.15	13	16	2	2	0	0	0	0	1	0	0	0	0	0	0	1	0.231	3	3	0	0.81	1	-6.038	330.28	0	0	0	0	0	0	0	0	0		0	0	0	0	0	0		Molecule 232	Brc1ccc(cc1)OCc1onc(n1)c1cccc(c1)C	C16H13BrN2O2	345.19	21	17	0.12	4	4	0	83.38	48.15	3.66	4.36	4.23	2.98	4.43	3.93	-5.06	0.00299	8.67e-06	Moderately soluble	-5.09	0.00283	8.19e-06	Moderately soluble	-7.25	1.95e-05	5.65e-08	Poorly soluble	High	1	0	1	1	1	1	0	-5.31	0	0	0	0	0	0.55	0	0	1	2.91
545	636	636	7343595					n1c(noc1c1cc(c(c(c1)OCC)OCC)OCC)c1cnccc1	c1ccc(cc1)c1onc(n1)c1cccnc1	ChemBridge	N1235-4	0059	1235-000059	05	D	D05	2umol	200ul	2	3.297	79.5	7	0	-4.607	C19H21N3O4	355.397	ExP	3-[5-(3,4,5-triethoxyphenyl)-1,2,4-oxadiazol-3-yl]pyridine		7343595	3-[5-(3,4,5-triethoxyphenyl)-1,2,4-oxadiazol-3-yl]pyridine	F4_A3		27A 25L Emb	18a 8L Emb		OG																																																		n1c(noc1c1cc(c(c(c1)OCC)OCC)OCC)c1cnccc1	n1c(noc1c1cc(c(c(c1)OCC)OCC)OCC)c1cnccc1	n1c(noc1c1cc(c(c(c1)OCC)OCC)OCC)c1cnccc1	InChI=1S/C19H21N3O4/c1-4-23-15-10-14(11-16(24-5-2)17(15)25-6-3)19-21-18(22-26-19)13-8-7-9-20-12-13/h7-12H,4-6H2,1-3H3	DPIFOEQCTJJJGA-UHFFFAOYSA-N	C19H21N3O4	26	28	17	11	0	0	13	8	6	7	0	3.9947	140.943	96.862	355.388	79.5	21	19	3	4	0	0	0	0	0	0	0	0	0	0	0	0	0	3	3	0	0.654	1	-6.174	438.84	0	0	0	0	0	0	0	0	0		0	0	0	0	0	0		Molecule 233	CCOc1cc(cc(c1OCC)OCC)c1onc(n1)c1cccnc1	C19H21N3O4	355.39	26	17	0.32	8	7	0	96.86	79.5	4.1	3.41	3.99	1.16	4.04	3.34	-4.15	0.0253	7.12e-05	Moderately soluble	-4.76	0.00619	1.74e-05	Moderately soluble	-7.08	2.94e-05	8.28e-08	Poorly soluble	High	0	0	1	1	1	1	1	-6.05	0	0	0	0	0	0.55	0	0	2	3.42
546	525	525	7347407					n1c(noc1c1cc(Br)ccc1)c1cc(ccc1)C	c1ccc(cc1)c1onc(n1)c1ccccc1	ChemBridge	N1235-4	0059	1235-000059	05	F	F05	2umol	200ul	2	5.056	38.92	3	0	-5.816	C15H11BrN2O	315.172	ExP	5-(3-bromophenyl)-3-(3-methylphenyl)-1,2,4-oxadiazole		7347407	5-(3-bromophenyl)-3-(3-methylphenyl)-1,2,4-oxadiazole	F4_A1		OG	OG		OG																																																		n1c(noc1c1cc(Br)ccc1)c1cc(ccc1)C	n1c(noc1c1cc(Br)ccc1)c1cc(ccc1)C	n1c(noc1c1cc(Br)ccc1)c1cc(ccc1)C	InChI=1S/C15H11BrN2O/c1-10-4-2-5-11(8-10)14-17-15(19-18-14)12-6-3-7-13(16)9-12/h2-9H,1H3	MWKIKTCPTPTVRC-UHFFFAOYSA-N	C15H11BrN2O	19	21	17	4	0	0	4	2	2	3	0	4.4745	140.035	77.836	315.165	38.92	11	15	2	1	0	0	0	0	1	0	0	0	0	0	0	1	0.254	3	3	0	0.895	1	-5.91	292.35	0	0	0	0	0	0	0	0	0		0	0	0	0	0	0		Molecule 234	Cc1cccc(c1)c1noc(n1)c1cccc(c1)Br	C15H11BrN2O	315.16	19	17	0.07	2	3	0	77.84	38.92	3.5	4.52	4.47	3.6	4.55	4.13	-5.17	0.00212	6.73e-06	Moderately soluble	-5.06	0.00275	8.73e-06	Moderately soluble	-7.12	2.39e-05	7.57e-08	Poorly soluble	High	1	0	1	1	1	0	0	-5.01	0	0	0	0	0	0.55	0	0	1	2.91
547	133	133	7353089					C(=O)(C(Oc1ccc(Cl)cc1)(C)C)O/N=C(/c1ccncc1)\N	C(COc1ccccc1)ON=Cc1ccncc1	ChemBridge	N1235-4	0059	1235-000059	05	H	H05	2umol	200ul	6	2.979	86.8	5	1	-4.178	C16H16ClN3O3	333.777	ExP	N'-{[2-(4-chlorophenoxy)-2-methylpropanoyl]oxy}-4-pyridinecarboximidamide		7353089	N'-{[2-(4-chlorophenoxy)-2-methylpropanoyl]oxy}-4-pyridinecarboximidamide	F10_B1		OG	Less OG		Less OG																																																		C(=O)(C(Oc1ccc(Cl)cc1)(C)C)O/N=C(/c1ccncc1)\N	C(=O)(C(Oc1ccc(Cl)cc1)(C)C)O/N=C(/c1ccncc1)\N	C(=O)(C(Oc1ccc(Cl)cc1)(C)C)O/[NH+]=C(/c1ccncc1)\N	InChI=1S/C16H16ClN3O3/c1-16(2,22-13-5-3-12(17)4-6-13)15(21)23-20-14(18)11-7-9-19-10-8-11/h3-10H,1-2H3,(H2,18,20)/p+1	FOQNGMTYIHWOHE-UHFFFAOYSA-O	C16H17ClN3O3+	23	24	12	10	2	0	8	6	5	5	2	1.537	190.671	87.8381	334.777	88.41	17	16	3	3	0	0	0	1	0	0	0	0	0	0	0	1	0.106	2	2	0	0.522	1	-3.908	394.26	1	0	1	0	0	0	0	0	0		0	0	0	0	0	0		Molecule 212	Clc1ccc(cc1)OC(C(=O)O/N=C(/c1ccncc1)\N)(C)C	C16H16ClN3O3	333.77	23	12	0.19	6	5	1	87.17	86.8	2.5	3.01	2.76	2.48	2.71	2.69	-3.8	0.0534	0.00016	Soluble	-4.5	0.0106	3.18e-05	Moderately soluble	-5.12	0.00256	7.66e-06	Moderately soluble	High	0	0	1	1	1	0	0	-6.2	0	0	0	0	0	0.55	0	4	0	2.97
548	614	614	7354770					n1c(noc1C1CCCCC1)c1ccc(cc1)OC	C1CCC(CC1)c1onc(n1)c1ccccc1	ChemBridge	N1235-4	0060	1235-000060	11	A	A11	2umol	200ul	2	4.024	48.15	4	0	-4.521	C15H18N2O2	258.323	ExP	5-cyclohexyl-3-(4-methoxyphenyl)-1,2,4-oxadiazole		7354770	5-cyclohexyl-3-(4-methoxyphenyl)-1,2,4-oxadiazole	F4_A17		Less OG	Less OG		0																																																		n1c(noc1C1CCCCC1)c1ccc(cc1)OC	n1c(noc1C1CCCCC1)c1ccc(cc1)OC	n1c(noc1C1CCCCC1)c1ccc(cc1)OC	InChI=1S/C15H18N2O2/c1-18-13-9-7-11(8-10-13)14-16-15(19-17-14)12-5-3-2-4-6-12/h7-10,12H,2-6H2,1H3	APGNGFWJBVCSRX-UHFFFAOYSA-N	C15H18N2O2	19	21	11	10	0	0	6	3	3	4	0	3.7929	101.033	73.113	258.316	48.15	18	15	2	2	0	0	0	0	0	0	0	0	0	0	0	0	0	3	2	1	0.579	0.667	-4.346	342.12	0	0	0	0	0	0	0	0	0		0	0	0	0	0	0		Molecule 98	COc1ccc(cc1)c1noc(n1)C1CCCCC1	C15H18N2O2	258.32	19	11	0.47	3	4	0	73.11	48.15	3.44	3.97	3.79	2.34	3.51	3.41	-4.17	0.0173	6.71e-05	Moderately soluble	-4.68	0.00537	2.08e-05	Moderately soluble	-4.95	0.00289	1.12e-05	Moderately soluble	High	1	1	1	1	1	0	0	-5.06	0	0	0	0	0	0.55	0	0	1	2.89
549	783	783	7356106					o1c(nnc1SCC(=O)c1ccccc1)c1ccc(cc1)OC	c1ccc(cc1)CCSc1nnc(o1)c1ccccc1	ChemBridge	N1235-4	0060	1235-000060	11	B	B11	2umol	200ul	5	2.401	65.22	5	0	-3.63	C17H14N2O3S	326.377	ExP	2-{[5-(4-methoxyphenyl)-1,3,4-oxadiazol-2-yl]thio}-1-phenylethanone		7356106	2-{[5-(4-methoxyphenyl)-1,3,4-oxadiazol-2-yl]thio}-1-phenylethanone	F5_A1		OG	OG		OG																																																		o1c(nnc1SCC(=O)c1ccccc1)c1ccc(cc1)OC	o1c(nnc1SCC(=O)c1ccccc1)c1ccc(cc1)OC	o1c(nnc1SCC(=O)c1ccccc1)c1ccc(cc1)OC	InChI=1S/C17H14N2O3S/c1-21-14-9-7-13(8-10-14)16-18-19-17(22-16)23-11-15(20)12-5-3-2-4-6-12/h2-10H,11H2,1H3	OZHHJZMKOWPQKG-UHFFFAOYSA-N	C17H14N2O3S	23	25	17	7	1	0	9	6	5	6	0	3.7202	152.208	87.6625	326.37	90.52	14	17	2	3	1	0	0	0	0	0	0	0	0	0	0	0	0	3	3	0	0.739	1	-5.105	358.88	0	0	0	0	0	0	0	0	0		0	0	0	0	0	0		Molecule 235	COc1ccc(cc1)c1nnc(o1)SCC(=O)c1ccccc1	C17H14N2O3S	326.37	23	17	0.12	6	5	0	87.66	90.52	3.24	3.64	3.72	1.96	3.75	3.26	-4.31	0.0161	4.92e-05	Moderately soluble	-5.23	0.00192	5.9e-06	Moderately soluble	-6.47	0.000111	3.4e-07	Poorly soluble	High	0	0	1	1	1	1	1	-5.71	0	0	0	0	0	0.55	0	0	1	3.03
550	784	784	7357196					o1c(nnc1SCC(=O)c1ccc(cc1)C)c1ccccc1	c1ccc(cc1)CCSc1nnc(o1)c1ccccc1	ChemBridge	N1235-4	0060	1235-000060	11	C	C11	2umol	200ul	5	2.828	55.99	4	0	-3.879	C17H14N2O2S	310.377	ExP	1-(4-methylphenyl)-2-[(5-phenyl-1,3,4-oxadiazol-2-yl)thio]ethanone		7357196	1-(4-methylphenyl)-2-[(5-phenyl-1,3,4-oxadiazol-2-yl)thio]ethanone	F5_A1		OG	OG		OG																																																		o1c(nnc1SCC(=O)c1ccc(cc1)C)c1ccccc1	o1c(nnc1SCC(=O)c1ccc(cc1)C)c1ccccc1	o1c(nnc1SCC(=O)c1ccc(cc1)C)c1ccccc1	InChI=1S/C17H14N2O2S/c1-12-7-9-13(10-8-12)15(20)11-22-17-19-18-16(21-17)14-5-3-2-4-6-14/h2-10H,11H2,1H3	MORCTICFDAPHPF-UHFFFAOYSA-N	C17H14N2O2S	22	24	17	6	1	0	7	5	4	5	0	4.02	150.938	86.1365	310.37	81.29	14	17	2	2	1	0	0	0	0	0	0	0	0	0	0	0	0	3	3	0	0.773	1	-5.374	350.09	0	0	0	0	0	0	0	0	0		0	0	0	0	0	0		Molecule 236	Cc1ccc(cc1)C(=O)CSc1nnc(o1)c1ccccc1	C17H14N2O2S	310.37	22	17	0.12	5	4	0	86.14	81.29	3.25	4.03	4.02	2.52	4.22	3.61	-4.55	0.00885	2.85e-05	Moderately soluble	-5.44	0.00113	3.63e-06	Moderately soluble	-6.74	5.7e-05	1.84e-07	Poorly soluble	High	0	0	1	1	1	0	1	-5.33	0	0	0	0	0	0.55	0	0	1	3.1
551	1021	1021	7358176					n1c(noc1COc1cc(c(c(c1)C)Cl)C)c1ccncc1	c1ccc(cc1)OCc1onc(n1)c1ccncc1	ChemBridge	N1235-4	0060	1235-000060	11	D	D11	2umol	200ul	4	3.727	61.04	5	0	-4.686	C16H14ClN3O2	315.762	ExP	4-{5-[(4-chloro-3,5-dimethylphenoxy)methyl]-1,2,4-oxadiazol-3-yl}pyridine		7358176	4-{5-[(4-chloro-3,5-dimethylphenoxy)methyl]-1,2,4-oxadiazol-3-yl}pyridine	F6_C11		OG	OG		OG																																																		n1c(noc1COc1cc(c(c(c1)C)Cl)C)c1ccncc1	n1c(noc1COc1cc(c(c(c1)C)Cl)C)c1ccncc1	n1c(noc1COc1cc(c(c(c1)C)Cl)C)c1ccncc1	InChI=1S/C16H14ClN3O2/c1-10-7-13(8-11(2)15(10)17)21-9-14-19-16(20-22-14)12-3-5-18-6-4-12/h3-8H,9H2,1-2H3	XVSWJBRMACOBTP-UHFFFAOYSA-N	C16H14ClN3O2	22	24	17	7	0	0	6	4	4	5	0	3.9808	149.206	83.45	315.754	61.04	14	16	3	2	0	0	0	1	0	0	0	0	0	0	0	1	0.112	3	3	0	0.773	1	-6.137	343.13	0	0	0	0	0	0	0	0	0		0	0	0	0	0	0		Molecule 237	Clc1c(C)cc(cc1C)OCc1onc(n1)c1ccncc1	C16H14ClN3O2	315.75	22	17	0.19	4	5	0	83.45	61.04	3.36	3.59	3.83	2.04	4.34	3.43	-4.37	0.0136	4.29e-05	Moderately soluble	-4.56	0.00873	2.76e-05	Moderately soluble	-7.04	2.85e-05	9.02e-08	Poorly soluble	High	1	0	1	1	1	1	1	-5.68	0	0	0	0	0	0.55	0	0	1	2.78
552	922	922	7358429					o1c(nnc1SCc1ccc(C(=O)OC)cc1)c1ccncc1	c1ccc(cc1)CSc1nnc(o1)c1ccncc1	ChemBridge	N1235-4	0060	1235-000060	11	E	E11	2umol	200ul	5	1.613	78.11	6	0	-2.965	C16H13N3O3S	327.364	ExP	methyl 4-({[5-(4-pyridinyl)-1,3,4-oxadiazol-2-yl]thio}methyl)benzoate		7358429	methyl 4-({[5-(4-pyridinyl)-1,3,4-oxadiazol-2-yl]thio}methyl)benzoate	F5_A4		OG	OG		OG																																																		o1c(nnc1SCc1ccc(C(=O)OC)cc1)c1ccncc1	o1c(nnc1SCc1ccc(C(=O)OC)cc1)c1ccncc1	o1c(nnc1SCc1ccc(C(=O)OC)cc1)c1ccncc1	InChI=1S/C16H13N3O3S/c1-21-15(20)13-4-2-11(3-5-13)10-23-16-19-18-14(22-16)12-6-8-17-9-7-12/h2-9H,10H2,1H3	NWPPHMCDJATXDQ-UHFFFAOYSA-N	C16H13N3O3S	23	25	17	7	1	0	9	6	6	7	0	3.2105	157.494	85.0165	327.358	103.41	13	16	3	3	1	0	0	0	0	0	0	0	0	0	0	0	0	3	3	0	0.739	1	-4.884	346.66	0	0	0	0	0	0	0	0	0		0	0	0	0	0	0		Molecule 238	COC(=O)c1ccc(cc1)CSc1nnc(o1)c1ccncc1	C16H13N3O3S	327.36	23	17	0.12	6	6	0	85.02	103.41	2.98	2.53	3.06	1.72	3.2	2.7	-3.61	0.0795	0.000243	Soluble	-4.35	0.0147	4.49e-05	Moderately soluble	-6.09	0.000263	8.04e-07	Poorly soluble	High	0	0	1	1	1	0	1	-6.5	0	0	0	0	0	0.55	0	0	0	3.01
553	785	785	7363228					o1c(nnc1SCC(=O)Nc1c(cc(cc1)Cl)C)c1ccc(cc1)OC	c1ccc(cc1)NCCSc1nnc(o1)c1ccccc1	ChemBridge	N1235-4	0060	1235-000060	11	F	F11	2umol	200ul	5	2.801	77.25	5	1	-4.373	C18H16ClN3O3S	389.864	ExP	N-(4-chloro-2-methylphenyl)-2-{[5-(4-methoxyphenyl)-1,3,4-oxadiazol-2-yl]thio}acetamide		7363228	N-(4-chloro-2-methylphenyl)-2-{[5-(4-methoxyphenyl)-1,3,4-oxadiazol-2-yl]thio}acetamide	F5_A1		OG	OG		OG																																																		o1c(nnc1SCC(=O)Nc1c(cc(cc1)Cl)C)c1ccc(cc1)OC	o1c(nnc1SCC(=O)Nc1c(cc(cc1)Cl)C)c1ccc(cc1)OC	o1c(nnc1SCC(=O)Nc1c(cc(cc1)Cl)C)c1ccc(cc1)OC	InChI=1S/C18H16ClN3O3S/c1-11-9-13(19)5-8-15(11)20-16(23)10-26-18-22-21-17(25-18)12-3-6-14(24-2)7-4-12/h3-9H,10H2,1-2H3,(H,20,23)	GILSVPNDWXUZSM-UHFFFAOYSA-N	C18H16ClN3O3S	26	28	17	10	1	0	10	7	6	7	1	4.5108	194.125	101.757	389.856	102.55	16	18	3	3	1	0	0	1	0	0	0	0	0	0	0	1	0.091	3	3	0	0.654	1	-6.418	414.23	0	0	0	0	0	0	0	0	0		0	0	0	0	0	0		Molecule 239	COc1ccc(cc1)c1nnc(o1)SCC(=O)Nc1ccc(cc1C)Cl	C18H16ClN3O3S	389.86	26	17	0.17	7	5	1	101.76	102.55	3.68	4.12	4.25	2.56	4.13	3.75	-4.87	0.0052	1.33e-05	Moderately soluble	-5.98	0.000408	1.05e-06	Moderately soluble	-7.48	1.3e-05	3.33e-08	Poorly soluble	High	0	0	1	1	1	1	1	-5.75	0	0	0	0	0	0.55	0	0	2	3.09
554	786	786	7363508					c1(oc(nn1)SCC(=O)Nc1ccc(cc1)OC)c1c(C)cccc1	c1ccc(cc1)NCCSc1nnc(o1)c1ccccc1	ChemBridge	N1235-4	0060	1235-000060	11	G	G11	2umol	200ul	5	2.183	77.25	5	1	-4.053	C18H17N3O3S	355.418	ExP	N-(4-methoxyphenyl)-2-{[5-(2-methylphenyl)-1,3,4-oxadiazol-2-yl]thio}acetamide		7363508	N-(4-methoxyphenyl)-2-{[5-(2-methylphenyl)-1,3,4-oxadiazol-2-yl]thio}acetamide	F5_A1		OG	OG		OG																																																		c1(oc(nn1)SCC(=O)Nc1ccc(cc1)OC)c1c(C)cccc1	c1(oc(nn1)SCC(=O)Nc1ccc(cc1)OC)c1c(C)cccc1	c1(oc(nn1)SCC(=O)Nc1ccc(cc1)OC)c1c(C)cccc1	InChI=1S/C18H17N3O3S/c1-12-5-3-4-6-15(12)17-20-21-18(24-17)25-11-16(22)19-13-7-9-14(23-2)10-8-13/h3-10H,11H2,1-2H3,(H,19,22)	XCBLZDFLHXVHHN-UHFFFAOYSA-N	C18H17N3O3S	25	27	17	9	1	0	10	7	6	7	1	3.8574	177.432	96.7467	355.411	102.55	17	18	3	3	1	0	0	0	0	0	0	0	0	0	0	0	0	3	3	0	0.68	1	-5.677	404.94	0	0	0	0	0	0	0	0	0		0	0	0	0	0	0		Molecule 240	COc1ccc(cc1)NC(=O)CSc1nnc(o1)c1ccccc1C	C18H17N3O3S	355.41	25	17	0.17	7	5	1	96.75	102.55	2.68	3.5	3.59	2.06	3.48	3.06	-4.29	0.0182	5.13e-05	Moderately soluble	-5.34	0.00164	4.61e-06	Moderately soluble	-6.89	4.6e-05	1.29e-07	Poorly soluble	High	0	0	1	1	1	1	1	-5.98	0	0	0	0	0	0.55	0	0	1	3.12
555	787	787	7364205					c1(oc(nn1)SCC(=O)Nc1ccc(F)cc1)c1c(Cl)cccc1	c1ccc(cc1)NCCSc1nnc(o1)c1ccccc1	ChemBridge	N1235-4	0060	1235-000060	11	H	H11	2umol	200ul	5	2.802	68.02	4	1	-4.299	C16H11ClFN3O2S	363.8	ExP	2-{[5-(2-chlorophenyl)-1,3,4-oxadiazol-2-yl]thio}-N-(4-fluorophenyl)acetamide		7364205	2-{[5-(2-chlorophenyl)-1,3,4-oxadiazol-2-yl]thio}-N-(4-fluorophenyl)acetamide	F5_A1		OG	OG		OG																																																		c1(oc(nn1)SCC(=O)Nc1ccc(F)cc1)c1c(Cl)cccc1	c1(oc(nn1)SCC(=O)Nc1ccc(F)cc1)c1c(Cl)cccc1	c1(oc(nn1)SCC(=O)Nc1ccc(F)cc1)c1c(Cl)cccc1	InChI=1S/C16H11ClFN3O2S/c17-13-4-2-1-3-12(13)15-20-21-16(23-15)24-9-14(22)19-11-7-5-10(18)6-8-11/h1-8H,9H2,(H,19,22)	USGQDPRGSLXVQD-UHFFFAOYSA-N	C16H11ClFN3O2S	24	26	17	8	1	0	8	6	5	6	1	4.3329	187.199	90.2567	363.794	93.32	11	16	3	2	1	0	1	1	0	0	0	0	0	0	0	2	0.15	3	3	0	0.708	1	-6.051	347.31	0	0	0	0	0	0	0	0	0		0	0	0	0	0	0		Molecule 241	O=C(Nc1ccc(cc1)F)CSc1nnc(o1)c1ccccc1Cl	C16H11ClFN3O2S	363.79	24	17	0.06	6	5	1	90.26	93.32	3.08	3.89	4.49	3.02	3.99	3.69	-4.67	0.0077	2.12e-05	Moderately soluble	-5.55	0.00103	2.83e-06	Moderately soluble	-7.26	1.99e-05	5.47e-08	Poorly soluble	High	0	0	1	1	1	1	1	-5.76	0	0	0	0	0	0.55	0	0	2	2.93
556	234	234	7366282					c1(cc(ccc1N/C=C/C(=O)c1ccccc1)F)F	c1ccc(cc1)CC=CNc1ccccc1	ChemBridge	N1235-4	0053	1235-000053	09	B	B09	2umol	200ul	4	4.768	29.1	1	1	-3.774	C15H11F2NO	259.258	ExP	3-[(2,4-difluorophenyl)amino]-1-phenyl-2-propen-1-one		7366282	3-[(2,4-difluorophenyl)amino]-1-phenyl-2-propen-1-one	F12_A1		2A 26L	1A 26L		5L																																																		c1(cc(ccc1N/C=C/C(=O)c1ccccc1)F)F	c1(cc(ccc1N/C=C/C(=O)c1ccccc1)F)F	c1(cc(ccc1N/C=C/C(=O)c1ccccc1)F)F	InChI=1S/C15H11F2NO/c16-12-6-7-14(13(17)10-12)18-9-8-15(19)11-4-2-1-3-5-11/h1-10,18H/b9-8+	CQEFXGPJWDWGMF-CMDGGOBGSA-N	C15H11F2NO	19	20	12	6	2	0	6	4	2	2	1	3.8463	116.493	69.7122	259.251	29.1	11	15	1	1	0	0	2	0	0	0	0	0	0	0	0	2	0.147	2	2	0	0.632	1	-4.356	297.47	0	0	0	0	0	0	0	0	0		0	0	0	0	0	0		Molecule 87	Fc1ccc(c(c1)F)N/C=C/C(=O)c1ccccc1	C15H11F2NO	259.25	19	12	0	4	3	1	69.71	29.1	2.7	4.14	4.42	3.57	3.97	3.76	-4.26	0.0143	5.51e-05	Moderately soluble	-4.46	0.00902	3.48e-05	Moderately soluble	-5.57	0.000704	2.72e-06	Moderately soluble	High	1	0	1	1	1	1	0	-4.94	0	0	0	0	0	0.55	0	1	1	2.36
557	734	734	7366312					c1(oc(nn1)SCC(=O)Nc1ccc(C(=O)OC)cc1)c1c(cc(cc1)Cl)Cl	c1ccc(cc1)NCCSc1nnc(o1)c1ccccc1	ChemBridge	N1235-4	0058	1235-000058	07	A	A07	2umol	200ul	6	3.557	94.32	6	1	-5.417	C18H13Cl2N3O4S	438.292	ExP	methyl 4-[({[5-(2,4-dichlorophenyl)-1,3,4-oxadiazol-2-yl]thio}acetyl)amino]benzoate		7366312	methyl 4-[({[5-(2,4-dichlorophenyl)-1,3,4-oxadiazol-2-yl]thio}acetyl)amino]benzoate	F5_A1		OG	OG		OG																																																		c1(oc(nn1)SCC(=O)Nc1ccc(C(=O)OC)cc1)c1c(cc(cc1)Cl)Cl	c1(oc(nn1)SCC(=O)Nc1ccc(C(=O)OC)cc1)c1c(cc(cc1)Cl)Cl	c1(oc(nn1)SCC(=O)Nc1ccc(C(=O)OC)cc1)c1c(cc(cc1)Cl)Cl	InChI=1S/C18H13Cl2N3O4S/c1-26-17(25)10-2-5-12(6-3-10)21-15(24)9-28-18-23-22-16(27-18)13-7-4-11(19)8-14(13)20/h2-8H,9H2,1H3,(H,21,24)	UZVQWJNGRKBDDJ-UHFFFAOYSA-N	C18H13Cl2N3O4S	28	30	17	11	2	0	11	8	7	8	1	4.6338	226.819	106.588	438.285	119.62	13	18	3	4	1	0	0	2	0	0	0	0	0	0	0	2	0.162	3	3	0	0.607	1	-6.552	417.83	0	0	0	0	0	0	0	0	0		0	0	0	0	0	0		Molecule 242	COC(=O)c1ccc(cc1)NC(=O)CSc1nnc(o1)c1ccc(cc1Cl)Cl	C18H13Cl2N3O4S	438.28	28	17	0.11	8	6	1	106.59	119.62	3.25	4.27	4.37	2.99	4.2	3.82	-5.17	0.00297	6.78e-06	Moderately soluble	-6.49	0.00014	3.2e-07	Poorly soluble	-7.61	1.07e-05	2.44e-08	Poorly soluble	High	0	0	1	1	1	0	1	-5.94	0	0	0	0	0	0.55	0	0	3	3.18
558	735	735	7368007					c1(oc(nn1)SCC(=O)Nc1ccc(cc1)OCC)c1c(Cl)cccc1	c1ccc(cc1)NCCSc1nnc(o1)c1ccccc1	ChemBridge	N1235-4	0058	1235-000058	07	B	B07	2umol	200ul	5	3.006	77.25	5	1	-4.806	C18H16ClN3O3S	389.864	ExP	2-{[5-(2-chlorophenyl)-1,3,4-oxadiazol-2-yl]thio}-N-(4-ethoxyphenyl)acetamide		7368007	2-{[5-(2-chlorophenyl)-1,3,4-oxadiazol-2-yl]thio}-N-(4-ethoxyphenyl)acetamide	F5_A1		OG	OG		OG																																																		c1(oc(nn1)SCC(=O)Nc1ccc(cc1)OCC)c1c(Cl)cccc1	c1(oc(nn1)SCC(=O)Nc1ccc(cc1)OCC)c1c(Cl)cccc1	c1(oc(nn1)SCC(=O)Nc1ccc(cc1)OCC)c1c(Cl)cccc1	InChI=1S/C18H16ClN3O3S/c1-2-24-13-9-7-12(8-10-13)20-16(23)11-26-18-22-21-17(25-18)14-5-3-4-6-15(14)19/h3-10H,2,11H2,1H3,(H,20,23)	LPMMSGORSIHKGW-UHFFFAOYSA-N	C18H16ClN3O3S	26	28	17	10	1	0	11	8	6	7	1	4.5925	188.621	101.598	389.856	102.55	16	18	3	3	1	0	0	1	0	0	0	0	0	0	0	1	0.091	3	3	0	0.654	1	-6.284	414.23	0	0	0	0	0	0	0	0	0		0	0	0	0	0	0		Molecule 243	CCOc1ccc(cc1)NC(=O)CSc1nnc(o1)c1ccccc1Cl	C18H16ClN3O3S	389.86	26	17	0.17	8	5	1	101.6	102.55	3.34	4.13	4.33	2.56	4	3.67	-4.81	0.00597	1.53e-05	Moderately soluble	-5.99	0.000399	1.02e-06	Moderately soluble	-7.5	1.25e-05	3.2e-08	Poorly soluble	High	0	0	1	1	1	1	1	-5.75	0	0	0	0	0	0.55	0	0	3	3.13
559	736	736	7369633					o1c(nnc1SCc1cc(c(cc1)Cl)Cl)c1ccccc1	c1ccc(cc1)CSc1nnc(o1)c1ccccc1	ChemBridge	N1235-4	0058	1235-000058	07	C	C07	2umol	200ul	4	4.245	38.92	3	0	-5.715	C15H10Cl2N2OS	337.23	ExP	2-[(3,4-dichlorobenzyl)thio]-5-phenyl-1,3,4-oxadiazole		7369633	2-[(3,4-dichlorobenzyl)thio]-5-phenyl-1,3,4-oxadiazole	F5_A1		OG	OG		OG																																																		o1c(nnc1SCc1cc(c(cc1)Cl)Cl)c1ccccc1	o1c(nnc1SCc1cc(c(cc1)Cl)Cl)c1ccccc1	o1c(nnc1SCc1cc(c(cc1)Cl)Cl)c1ccccc1	InChI=1S/C15H10Cl2N2OS/c16-12-7-6-10(8-13(12)17)9-21-15-19-18-14(20-15)11-4-2-1-3-5-11/h1-8H,9H2	QFTFQCLSMKJAGU-UHFFFAOYSA-N	C15H10Cl2N2OS	21	23	17	6	0	0	6	4	3	4	0	5.3357	148.425	85.962	337.224	64.22	10	15	2	1	1	0	0	2	0	0	0	0	0	0	0	2	0.21	3	3	0	0.81	1	-6.406	316.08	0	0	0	0	0	0	0	0	0		0	0	0	0	0	0		Molecule 244	Clc1ccc(cc1Cl)CSc1nnc(o1)c1ccccc1	C15H10Cl2N2OS	337.22	21	17	0.07	4	3	0	85.96	64.22	3.54	5.01	5.18	3.98	5.08	4.56	-5.42	0.00128	3.78e-06	Moderately soluble	-6.1	0.000269	7.97e-07	Poorly soluble	-7.62	8.16e-06	2.42e-08	Poorly soluble	High	1	0	1	1	1	0	0	-4.8	0	0	0	0	1	0.55	0	0	1	2.97
560	737	737	7372205					o1c(nnc1SCC(=O)Nc1cc2c(cc1)cccc2)c1ccccc1	c1ccc(cc1)c1nnc(o1)SCCNc1ccc2c(c1)cccc2	ChemBridge	N1235-4	0058	1235-000058	07	D	D07	2umol	200ul	5	3.083	68.02	4	1	-4.565	C20H15N3O2S	361.425	ExP	N-2-naphthyl-2-[(5-phenyl-1,3,4-oxadiazol-2-yl)thio]acetamide		7372205	N-2-naphthyl-2-[(5-phenyl-1,3,4-oxadiazol-2-yl)thio]acetamide	F5_A1		OG	OG		OG																																																		o1c(nnc1SCC(=O)Nc1cc2c(cc1)cccc2)c1ccccc1	o1c(nnc1SCC(=O)Nc1cc2c(cc1)cccc2)c1ccccc1	o1c(nnc1SCC(=O)Nc1cc2c(cc1)cccc2)c1ccccc1	InChI=1S/C20H15N3O2S/c24-18(21-17-11-10-14-6-4-5-9-16(14)12-17)13-26-20-23-22-19(25-20)15-7-2-1-3-8-15/h1-12H,13H2,(H,21,24)	FZQXNSJPUKFYMU-UHFFFAOYSA-N	C20H15N3O2S	26	29	22	6	1	0	8	6	5	6	1	4.6936	211.821	102.795	361.417	93.32	15	20	3	2	1	0	0	0	0	0	0	0	0	0	0	0	0	4	4	0	0.808	1	-6.228	390.37	0	0	0	0	0	0	0	0	0		0	0	0	0	0	0		Molecule 245	O=C(Nc1ccc2c(c1)cccc2)CSc1nnc(o1)c1ccccc1	C20H15N3O2S	361.42	26	21	0.05	6	4	1	102.79	93.32	2.87	4.41	4.43	2.88	3.94	3.71	-5.06	0.00314	8.69e-06	Moderately soluble	-6.09	0.000296	8.18e-07	Poorly soluble	-8.04	3.27e-06	9.04e-09	Poorly soluble	High	0	0	1	1	1	1	1	-5.37	0	0	0	0	0	0.55	0	0	2	3.12
561	738	738	7373273					o1c(nnc1SCC(=O)Nc1cc(c(cc1)C)C)c1ccccc1	c1ccc(cc1)NCCSc1nnc(o1)c1ccccc1	ChemBridge	N1235-4	0058	1235-000058	07	E	E07	2umol	200ul	5	2.857	68.02	4	1	-4.335	C18H17N3O2S	339.419	ExP	N-(3,4-dimethylphenyl)-2-[(5-phenyl-1,3,4-oxadiazol-2-yl)thio]acetamide		7373273	N-(3,4-dimethylphenyl)-2-[(5-phenyl-1,3,4-oxadiazol-2-yl)thio]acetamide	F5_A1		OG	OG		OG																																																		o1c(nnc1SCC(=O)Nc1cc(c(cc1)C)C)c1ccccc1	o1c(nnc1SCC(=O)Nc1cc(c(cc1)C)C)c1ccccc1	o1c(nnc1SCC(=O)Nc1cc(c(cc1)C)C)c1ccccc1	InChI=1S/C18H17N3O2S/c1-12-8-9-15(10-13(12)2)19-16(22)11-24-18-21-20-17(23-18)14-6-4-3-5-7-14/h3-10H,11H2,1-2H3,(H,19,22)	CJWSWVFYPKDMSX-UHFFFAOYSA-N	C18H17N3O2S	24	26	17	8	1	0	8	6	5	6	1	4.1572	176.162	95.2207	339.411	93.32	17	18	3	2	1	0	0	0	0	0	0	0	0	0	0	0	0	3	3	0	0.708	1	-5.947	396.15	0	0	0	0	0	0	0	0	0		0	0	0	0	0	0		Molecule 246	O=C(Nc1ccc(c(c1)C)C)CSc1nnc(o1)c1ccccc1	C18H17N3O2S	339.41	24	17	0.17	6	4	1	95.22	93.32	3.22	3.89	3.89	2.6	3.94	3.51	-4.52	0.0102	3e-05	Moderately soluble	-5.55	0.000962	2.83e-06	Moderately soluble	-7.16	2.36e-05	6.95e-08	Poorly soluble	High	0	0	1	1	1	1	1	-5.61	0	0	0	0	0	0.55	0	0	1	3.11
562	739	739	7376048					o1c(nnc1SCC(=O)Nc1c(c(Cl)ccc1)Cl)c1ccc(cc1)OC	c1ccc(cc1)NCCSc1nnc(o1)c1ccccc1	ChemBridge	N1235-4	0058	1235-000058	07	F	F07	2umol	200ul	5	2.785	77.25	5	1	-4.605	C17H13Cl2N3O3S	410.281	ExP	N-(2,3-dichlorophenyl)-2-{[5-(4-methoxyphenyl)-1,3,4-oxadiazol-2-yl]thio}acetamide		7376048	N-(2,3-dichlorophenyl)-2-{[5-(4-methoxyphenyl)-1,3,4-oxadiazol-2-yl]thio}acetamide	F5_A1		OG	OG		OG																																																		o1c(nnc1SCC(=O)Nc1c(c(Cl)ccc1)Cl)c1ccc(cc1)OC	o1c(nnc1SCC(=O)Nc1c(c(Cl)ccc1)Cl)c1ccc(cc1)OC	o1c(nnc1SCC(=O)Nc1c(c(Cl)ccc1)Cl)c1ccc(cc1)OC	InChI=1S/C17H13Cl2N3O3S/c1-24-11-7-5-10(6-8-11)16-21-22-17(25-16)26-9-14(23)20-13-4-2-3-12(18)15(13)19/h2-8H,9H2,1H3,(H,20,23)	RCGNYOWVZKZPAY-UHFFFAOYSA-N	C17H13Cl2N3O3S	26	28	17	10	1	0	10	7	6	7	1	4.8558	205.979	101.801	410.274	102.55	13	17	3	3	1	0	0	2	0	0	0	0	0	0	0	2	0.173	3	3	0	0.654	1	-6.63	394.38	0	0	0	0	0	0	0	0	0		0	0	0	0	0	0		Molecule 247	COc1ccc(cc1)c1nnc(o1)SCC(=O)Nc1cccc(c1Cl)Cl	C17H13Cl2N3O3S	410.27	26	17	0.12	7	5	1	101.8	102.55	3.12	4.39	4.59	2.56	4.26	3.78	-5.17	0.00277	6.74e-06	Moderately soluble	-6.26	0.000225	5.49e-07	Poorly soluble	-7.69	8.4e-06	2.05e-08	Poorly soluble	High	0	0	1	1	1	1	1	-5.69	0	0	0	0	0	0.55	0	0	2	3.03
563	123	123	7376973					c1(nc(cc(n1)C)C)SCc1c(cc(cc1)Cl)Cl	c1ccc(cc1)CSc1ncccn1	ChemBridge	N1235-4	0053	1235-000053	11	B	B11	2umol	200ul	3	4.882	25.78	2	0	-5.801	C13H12Cl2N2S	299.224	ExP	2-[(2,4-dichlorobenzyl)thio]-4,6-dimethylpyrimidine		7376973	2-[(2,4-dichlorobenzyl)thio]-4,6-dimethylpyrimidine	F10_A5		OG	OG		OG																																																		c1(nc(cc(n1)C)C)SCc1c(cc(cc1)Cl)Cl	c1(nc(cc(n1)C)C)SCc1c(cc(cc1)Cl)Cl	c1(nc(cc(n1)C)C)SCc1c(cc(cc1)Cl)Cl	InChI=1S/C13H12Cl2N2S/c1-8-5-9(2)17-13(16-8)18-7-10-3-4-11(14)6-12(10)15/h3-6H,7H2,1-2H3	GBJXGOKVCFDATF-UHFFFAOYSA-N	C13H12Cl2N2S	18	19	12	7	0	0	4	3	3	3	0	4.6925	120.599	78.192	299.219	51.08	12	13	2	0	1	0	0	2	0	0	0	0	0	0	0	2	0.237	2	2	0	0.667	1	-6.076	313.07	0	0	0	0	0	0	0	0	0		0	0	0	0	0	0		Molecule 248	Clc1ccc(c(c1)Cl)CSc1nc(C)cc(n1)C	C13H12Cl2N2S	299.22	18	12	0.23	3	2	0	78.19	51.08	3.3	4.6	4.54	3.49	5.1	4.2	-4.89	0.00387	1.29e-05	Moderately soluble	-5.4	0.0012	4.01e-06	Moderately soluble	-6.68	6.24e-05	2.08e-07	Poorly soluble	High	1	0	1	1	1	0	0	-4.86	0	0	0	0	0	0.55	0	0	1	2.28
564	740	740	7378834					o1c(nnc1SCC(=O)Nc1c(OC)cccc1)c1ccccc1	c1ccc(cc1)NCCSc1nnc(o1)c1ccccc1	ChemBridge	N1235-4	0058	1235-000058	07	G	G07	2umol	200ul	5	1.394	77.25	5	1	-3.002	C17H15N3O3S	341.391	ExP	N-(2-methoxyphenyl)-2-[(5-phenyl-1,3,4-oxadiazol-2-yl)thio]acetamide		7378834	N-(2-methoxyphenyl)-2-[(5-phenyl-1,3,4-oxadiazol-2-yl)thio]acetamide	F5_A1		OG	OG		OG																																																		o1c(nnc1SCC(=O)Nc1c(OC)cccc1)c1ccccc1	o1c(nnc1SCC(=O)Nc1c(OC)cccc1)c1ccccc1	o1c(nnc1SCC(=O)Nc1c(OC)cccc1)c1ccccc1	InChI=1S/C17H15N3O3S/c1-22-14-10-6-5-9-13(14)18-15(21)11-24-17-20-19-16(23-17)12-7-3-2-4-8-12/h2-10H,11H2,1H3,(H,18,21)	QGAXLWSZSZXHNC-UHFFFAOYSA-N	C17H15N3O3S	24	26	17	8	1	0	10	7	6	7	1	3.549	172.592	91.7807	341.384	102.55	15	17	3	3	1	0	0	0	0	0	0	0	0	0	0	0	0	3	3	0	0.708	1	-5.148	375.8	0	0	0	0	0	0	0	0	0		0	0	0	0	0	0		Molecule 249	COc1ccccc1NC(=O)CSc1nnc(o1)c1ccccc1	C17H15N3O3S	341.38	24	17	0.12	7	5	1	91.78	102.55	3.27	3.13	3.29	1.82	2.97	2.9	-3.99	0.0349	0.000102	Soluble	-4.95	0.00381	1.11e-05	Moderately soluble	-6.51	0.000105	3.09e-07	Poorly soluble	High	0	0	1	1	1	1	1	-6.16	0	0	0	0	0	0.55	0	0	0	3.01
565	741	741	7379444					c1(oc(nn1)SCc1c(Cl)cccc1)c1c(C)cccc1	c1ccc(cc1)CSc1nnc(o1)c1ccccc1	ChemBridge	N1235-4	0058	1235-000058	07	H	H07	2umol	200ul	4	3.851	38.92	3	0	-5.484	C16H13ClN2OS	316.812	ExP	2-[(2-chlorobenzyl)thio]-5-(2-methylphenyl)-1,3,4-oxadiazole		7379444	2-[(2-chlorobenzyl)thio]-5-(2-methylphenyl)-1,3,4-oxadiazole	F5_A1		OG	OG		OG																																																		c1(oc(nn1)SCc1c(Cl)cccc1)c1c(C)cccc1	c1(oc(nn1)SCc1c(Cl)cccc1)c1c(C)cccc1	c1(oc(nn1)SCc1c(Cl)cccc1)c1c(C)cccc1	InChI=1S/C16H13ClN2OS/c1-11-6-2-4-8-13(11)15-18-19-16(20-15)21-10-12-7-3-5-9-14(12)17/h2-9H,10H2,1H3	FCWKZEKPROWXFF-UHFFFAOYSA-N	C16H13ClN2OS	21	23	17	6	0	0	6	4	3	4	0	4.9907	136.571	85.918	316.805	64.22	13	16	2	1	1	0	0	1	0	0	0	0	0	0	0	1	0.112	3	3	0	0.81	1	-6.189	335.93	0	0	0	0	0	0	0	0	0		0	0	0	0	0	0		Molecule 250	Clc1ccccc1CSc1nnc(o1)c1ccccc1C	C16H13ClN2OS	316.81	21	17	0.12	4	3	0	85.92	64.22	3.33	4.74	4.84	3.72	4.95	4.32	-5.13	0.00237	7.49e-06	Moderately soluble	-5.82	0.000481	1.52e-06	Moderately soluble	-7.4	1.26e-05	3.98e-08	Poorly soluble	High	1	0	1	1	1	0	1	-4.87	0	0	0	0	0	0.55	0	0	1	3.09
566	518	518	7380808					n1c(c2c(Br)cccc2)onc1c1ccc(cc1)OC	c1ccc(cc1)c1onc(n1)c1ccccc1	ChemBridge	N1235-4	0058	1235-000058	08	A	A08	2umol	200ul	2	4.297	48.15	4	0	-5.22	C15H11BrN2O2	331.171	ExP	5-(2-bromophenyl)-3-(4-methoxyphenyl)-1,2,4-oxadiazole		7380808	5-(2-bromophenyl)-3-(4-methoxyphenyl)-1,2,4-oxadiazole	F4_A1		OG	OG		OG																																																		n1c(c2c(Br)cccc2)onc1c1ccc(cc1)OC	n1c(c2c(Br)cccc2)onc1c1ccc(cc1)OC	n1c(c2c(Br)cccc2)onc1c1ccc(cc1)OC	InChI=1S/C15H11BrN2O2/c1-19-11-8-6-10(7-9-11)14-17-15(20-18-14)12-4-2-3-5-13(12)16/h2-9H,1H3	BFATUAFJWKATIK-UHFFFAOYSA-N	C15H11BrN2O2	20	22	17	5	0	0	6	3	3	4	0	4.1747	141.305	79.362	331.164	48.15	11	15	2	2	0	0	0	0	1	0	0	0	0	0	0	1	0.241	3	3	0	0.85	1	-5.642	301.14	0	0	0	0	0	0	0	0	0		0	0	0	0	0	0		Molecule 251	COc1ccc(cc1)c1noc(n1)c1ccccc1Br	C15H11BrN2O2	331.16	20	17	0.07	3	4	0	79.36	48.15	3.47	4.13	4.17	3.01	4.07	3.77	-4.93	0.00393	1.19e-05	Moderately soluble	-4.85	0.0047	1.42e-05	Moderately soluble	-6.85	4.65e-05	1.4e-07	Poorly soluble	High	1	0	1	1	1	1	0	-5.39	0	0	0	0	0	0.55	0	0	1	2.89
567	742	742	7382593					c1(oc(nn1)SCc1ccc(F)cc1)c1c(C)cccc1	c1ccc(cc1)CSc1nnc(o1)c1ccccc1	ChemBridge	N1235-4	0058	1235-000058	08	B	B08	2umol	200ul	4	3.281	38.92	3	0	-4.984	C16H13FN2OS	300.357	ExP	2-[(4-fluorobenzyl)thio]-5-(2-methylphenyl)-1,3,4-oxadiazole		7382593	2-[(4-fluorobenzyl)thio]-5-(2-methylphenyl)-1,3,4-oxadiazole	F5_A1		OG	OG		OG																																																		c1(oc(nn1)SCc1ccc(F)cc1)c1c(C)cccc1	c1(oc(nn1)SCc1ccc(F)cc1)c1c(C)cccc1	c1(oc(nn1)SCc1ccc(F)cc1)c1c(C)cccc1	InChI=1S/C16H13FN2OS/c1-11-4-2-3-5-14(11)15-18-19-16(20-15)21-10-12-6-8-13(17)9-7-12/h2-9H,10H2,1H3	OYUKMLIKYHZZBC-UHFFFAOYSA-N	C16H13FN2OS	21	23	17	6	0	0	6	4	3	4	0	4.4764	123.9	80.866	300.351	64.22	13	16	2	1	1	0	1	0	0	0	0	0	0	0	0	1	0.063	3	3	0	0.81	1	-5.86	326.79	0	0	0	0	0	0	0	0	0		0	0	0	0	0	0		Molecule 252	Fc1ccc(cc1)CSc1nnc(o1)c1ccccc1C	C16H13FN2OS	300.35	21	17	0.12	4	4	0	80.87	64.22	3.1	4.22	4.74	3.6	4.73	4.08	-4.7	0.00605	2.01e-05	Moderately soluble	-5.28	0.00158	5.26e-06	Moderately soluble	-7.07	2.55e-05	8.49e-08	Poorly soluble	High	1	0	1	1	1	0	1	-5.14	0	0	0	0	0	0.55	0	0	1	3.14
568	743	743	7386352					o1c(nnc1SCC(=O)Nc1c(F)cccc1)c1ccc(cc1)OC	c1ccc(cc1)NCCSc1nnc(o1)c1ccccc1	ChemBridge	N1235-4	0058	1235-000058	08	C	C08	2umol	200ul	5	1.782	77.25	5	1	-3.304	C17H14FN3O3S	359.382	ExP	N-(2-fluorophenyl)-2-{[5-(4-methoxyphenyl)-1,3,4-oxadiazol-2-yl]thio}acetamide		7386352	N-(2-fluorophenyl)-2-{[5-(4-methoxyphenyl)-1,3,4-oxadiazol-2-yl]thio}acetamide	F5_A1		OG	OG		OG																																																		o1c(nnc1SCC(=O)Nc1c(F)cccc1)c1ccc(cc1)OC	o1c(nnc1SCC(=O)Nc1c(F)cccc1)c1ccc(cc1)OC	o1c(nnc1SCC(=O)Nc1c(F)cccc1)c1ccc(cc1)OC	InChI=1S/C17H14FN3O3S/c1-23-12-8-6-11(7-9-12)16-20-21-17(24-16)25-10-15(22)19-14-5-3-2-4-13(14)18/h2-9H,10H2,1H3,(H,19,22)	WKVWSGMICOMGND-UHFFFAOYSA-N	C17H14FN3O3S	25	27	17	9	1	0	10	7	6	7	1	3.6881	176.615	91.7387	359.375	102.55	14	17	3	3	1	0	1	0	0	0	0	0	0	0	0	1	0.053	3	3	0	0.68	1	-5.566	375.95	0	0	0	0	0	0	0	0	0		0	0	0	0	0	0		Molecule 253	COc1ccc(cc1)c1nnc(o1)SCC(=O)Nc1ccccc1F	C17H14FN3O3S	359.37	25	17	0.12	7	6	1	91.74	102.55	3.15	3.23	3.84	2.21	3.39	3.17	-4.14	0.0258	7.17e-05	Moderately soluble	-5.06	0.00316	8.78e-06	Moderately soluble	-6.78	6.01e-05	1.67e-07	Poorly soluble	High	0	0	1	1	1	1	1	-6.2	0	0	0	0	0	0.55	0	0	1	2.99
569	744	744	7388257					o1c(nnc1SCC(=O)NCCc1ccccc1)c1ccc(cc1)C	C(CSc1nnc(o1)c1ccccc1)NCCc1ccccc1	ChemBridge	N1235-4	0058	1235-000058	08	D	D08	2umol	200ul	7	2.524	68.02	4	1	-4.314	C19H19N3O2S	353.446	ExP	2-{[5-(4-methylphenyl)-1,3,4-oxadiazol-2-yl]thio}-N-(2-phenylethyl)acetamide		7388257	2-{[5-(4-methylphenyl)-1,3,4-oxadiazol-2-yl]thio}-N-(2-phenylethyl)acetamide	F5_A1		OG	OG		OG																																																		o1c(nnc1SCC(=O)NCCc1ccccc1)c1ccc(cc1)C	o1c(nnc1SCC(=O)NCCc1ccccc1)c1ccc(cc1)C	o1c(nnc1SCC(=O)NCCc1ccccc1)c1ccc(cc1)C	InChI=1S/C19H19N3O2S/c1-14-7-9-16(10-8-14)18-21-22-19(24-18)25-13-17(23)20-12-11-15-5-3-2-4-6-15/h2-10H,11-13H2,1H3,(H,20,23)	GKPIZTMHRHZGAH-UHFFFAOYSA-N	C19H19N3O2S	25	27	17	9	1	0	10	8	5	6	1	3.8869	166.456	98.3307	353.438	93.32	19	19	3	2	1	0	0	0	0	0	0	0	0	0	0	0	0	3	3	0	0.68	1	-6.209	425.29	0	0	0	0	0	0	0	0	0		0	0	0	0	0	0		Molecule 254	O=C(CSc1nnc(o1)c1ccc(cc1)C)NCCc1ccccc1	C19H19N3O2S	353.44	25	17	0.21	8	4	1	98.33	93.32	3.17	3.92	3.5	2.57	4.2	3.47	-4.48	0.0118	3.34e-05	Moderately soluble	-5.58	0.000932	2.64e-06	Moderately soluble	-7.57	9.49e-06	2.69e-08	Poorly soluble	High	0	0	1	1	1	1	1	-5.67	0	0	0	0	0	0.55	0	0	3	3.21
570	616	616	7394700					n1c(noc1C1CCCCC1)c1cc(ccc1)C	C1CCC(CC1)c1onc(n1)c1ccccc1	ChemBridge	N1235-4	0058	1235-000058	08	E	E08	2umol	200ul	2	4.481	38.92	3	0	-5.11	C15H18N2O	242.324	ExP	5-cyclohexyl-3-(3-methylphenyl)-1,2,4-oxadiazole		7394700	5-cyclohexyl-3-(3-methylphenyl)-1,2,4-oxadiazole	F4_A17		OG	OG		OG																																																		n1c(noc1C1CCCCC1)c1cc(ccc1)C	n1c(noc1C1CCCCC1)c1cc(ccc1)C	n1c(noc1C1CCCCC1)c1cc(ccc1)C	InChI=1S/C15H18N2O/c1-11-6-5-9-13(10-11)14-16-15(18-17-14)12-7-3-2-4-8-12/h5-6,9-10,12H,2-4,7-8H2,1H3	AGMJUJYILJWXOK-UHFFFAOYSA-N	C15H18N2O	18	20	11	9	0	0	4	2	2	3	0	4.0927	99.7635	71.587	242.316	38.92	18	15	2	1	0	0	0	0	0	0	0	0	0	0	0	0	0	3	2	1	0.611	0.667	-4.608	333.33	0	0	0	0	0	0	0	0	0		0	0	0	0	0	0		Molecule 255	Cc1cccc(c1)c1noc(n1)C1CCCCC1	C15H18N2O	242.32	18	11	0.47	2	3	0	71.59	38.92	3.37	4.37	4.09	2.92	4.01	3.75	-4.42	0.0093	3.84e-05	Moderately soluble	-4.9	0.00303	1.25e-05	Moderately soluble	-5.21	0.00148	6.12e-06	Moderately soluble	High	1	1	1	1	0	0	0	-4.68	0	0	0	0	0	0.55	0	0	2	3.05
571	745	745	7399991					o1c(nnc1SCC(=O)Nc1c(cc(cc1)Br)C)c1ccc(cc1)OC	c1ccc(cc1)NCCSc1nnc(o1)c1ccccc1	ChemBridge	N1235-4	0058	1235-000058	08	F	F08	2umol	200ul	5	2.951	77.25	5	1	-4.906	C18H16BrN3O3S	434.315	ExP	N-(4-bromo-2-methylphenyl)-2-{[5-(4-methoxyphenyl)-1,3,4-oxadiazol-2-yl]thio}acetamide		7399991	N-(4-bromo-2-methylphenyl)-2-{[5-(4-methoxyphenyl)-1,3,4-oxadiazol-2-yl]thio}acetamide	F5_A1		OG	OG		OG																																																		o1c(nnc1SCC(=O)Nc1c(cc(cc1)Br)C)c1ccc(cc1)OC	o1c(nnc1SCC(=O)Nc1c(cc(cc1)Br)C)c1ccc(cc1)OC	o1c(nnc1SCC(=O)Nc1c(cc(cc1)Br)C)c1ccc(cc1)OC	InChI=1S/C18H16BrN3O3S/c1-11-9-13(19)5-8-15(11)20-16(23)10-26-18-22-21-17(25-18)12-3-6-14(24-2)7-4-12/h3-9H,10H2,1-2H3,(H,20,23)	BKAPCJVPUYXSET-UHFFFAOYSA-N	C18H16BrN3O3S	26	28	17	10	1	0	10	7	6	7	1	4.6199	203.526	104.447	434.307	102.55	16	18	3	3	1	0	0	0	1	0	0	0	0	0	0	1	0.184	3	3	0	0.654	1	-6.614	418.3	0	0	0	0	0	0	0	0	0		0	0	0	0	0	0		Molecule 256	COc1ccc(cc1)c1nnc(o1)SCC(=O)Nc1ccc(cc1C)Br	C18H16BrN3O3S	434.31	26	17	0.17	7	5	1	104.45	102.55	3.68	4.19	4.36	2.67	4.17	3.81	-5.19	0.00278	6.39e-06	Moderately soluble	-6.05	0.000385	8.86e-07	Poorly soluble	-7.67	9.2e-06	2.12e-08	Poorly soluble	High	0	0	1	1	1	1	1	-5.97	0	0	0	0	0	0.55	0	0	2	3.17
572	631	631	7400050					n1c(c2c(I)cccc2)onc1c1cnccc1	c1ccc(cc1)c1onc(n1)c1cccnc1	ChemBridge	N1235-4	0058	1235-000058	08	G	G08	2umol	200ul	2	2.91	51.81	4	0	-4.503	C13H8IN3O	349.133	ExP	3-[5-(2-iodophenyl)-1,2,4-oxadiazol-3-yl]pyridine		7400050	3-[5-(2-iodophenyl)-1,2,4-oxadiazol-3-yl]pyridine	F4_A3		OG	Less OG		8A																																																		n1c(c2c(I)cccc2)onc1c1cnccc1	n1c(c2c(I)cccc2)onc1c1cnccc1	n1c(c2c(I)cccc2)onc1c1cnccc1	InChI=1S/C13H8IN3O/c14-11-6-2-1-5-10(11)13-16-12(17-18-13)9-4-3-7-15-8-9/h1-8H	HITXAQNHJYNNCU-UHFFFAOYSA-N	C13H8IN3O	18	20	17	3	0	0	4	2	3	4	0	3.4032	148.986	75.682	349.127	51.81	8	13	3	1	0	0	0	0	0	1	0	0	0	0	0	1	0.363	3	3	0	0.944	1	-5.228	256.99	0	0	0	0	0	0	0	0	0		0	0	0	0	0	0		Molecule 179	Ic1ccccc1c1onc(n1)c1cccnc1	C13H8IN3O	349.13	18	17	0	2	4	0	75.68	51.81	2.84	3.04	3.4	2.37	3.82	3.1	-4.49	0.0114	3.26e-05	Moderately soluble	-3.79	0.0561	0.000161	Soluble	-6.44	0.000127	3.64e-07	Poorly soluble	High	1	0	1	1	1	1	0	-6.27	0	0	0	0	0	0.55	0	1	0	2.92
573	746	746	7402697					o1c(nnc1SCC(=O)Nc1c(cc(cc1)Cl)Cl)c1ccc(cc1)OC	c1ccc(cc1)NCCSc1nnc(o1)c1ccccc1	ChemBridge	N1235-4	0058	1235-000058	08	H	H08	2umol	200ul	5	2.905	77.25	5	1	-4.605	C17H13Cl2N3O3S	410.281	ExP	N-(2,4-dichlorophenyl)-2-{[5-(4-methoxyphenyl)-1,3,4-oxadiazol-2-yl]thio}acetamide		7402697	N-(2,4-dichlorophenyl)-2-{[5-(4-methoxyphenyl)-1,3,4-oxadiazol-2-yl]thio}acetamide	F5_A1		OG	OG		OG																																																		o1c(nnc1SCC(=O)Nc1c(cc(cc1)Cl)Cl)c1ccc(cc1)OC	o1c(nnc1SCC(=O)Nc1c(cc(cc1)Cl)Cl)c1ccc(cc1)OC	o1c(nnc1SCC(=O)Nc1c(cc(cc1)Cl)Cl)c1ccc(cc1)OC	InChI=1S/C17H13Cl2N3O3S/c1-24-12-5-2-10(3-6-12)16-21-22-17(25-16)26-9-15(23)20-14-7-4-11(18)8-13(14)19/h2-8H,9H2,1H3,(H,20,23)	LBUGOLTYMBSPAL-UHFFFAOYSA-N	C17H13Cl2N3O3S	26	28	17	10	1	0	10	7	6	7	1	4.8558	205.979	101.801	410.274	102.55	13	17	3	3	1	0	0	2	0	0	0	0	0	0	0	2	0.173	3	3	0	0.654	1	-6.63	394.38	0	0	0	0	0	0	0	0	0		0	0	0	0	0	0		Molecule 257	COc1ccc(cc1)c1nnc(o1)SCC(=O)Nc1ccc(cc1Cl)Cl	C17H13Cl2N3O3S	410.27	26	17	0.12	7	5	1	101.8	102.55	3.65	4.39	4.59	2.56	4.26	3.89	-5.17	0.00277	6.74e-06	Moderately soluble	-6.26	0.000225	5.49e-07	Poorly soluble	-7.69	8.4e-06	2.05e-08	Poorly soluble	High	0	0	1	1	1	1	1	-5.69	0	0	0	0	0	0.55	0	0	2	3.03
574	747	747	7405057					o1c(nnc1SCC(=O)Nc1cc(OC)ccc1)c1ccc(cc1)C	c1ccc(cc1)NCCSc1nnc(o1)c1ccccc1	ChemBridge	N1235-4	0058	1235-000058	09	A	A09	2umol	200ul	5	2.483	77.25	5	1	-4.053	C18H17N3O3S	355.418	ExP	N-(3-methoxyphenyl)-2-{[5-(4-methylphenyl)-1,3,4-oxadiazol-2-yl]thio}acetamide		7405057	N-(3-methoxyphenyl)-2-{[5-(4-methylphenyl)-1,3,4-oxadiazol-2-yl]thio}acetamide	F5_A1		OG	OG		OG																																																		o1c(nnc1SCC(=O)Nc1cc(OC)ccc1)c1ccc(cc1)C	o1c(nnc1SCC(=O)Nc1cc(OC)ccc1)c1ccc(cc1)C	o1c(nnc1SCC(=O)Nc1cc(OC)ccc1)c1ccc(cc1)C	InChI=1S/C18H17N3O3S/c1-12-6-8-13(9-7-12)17-20-21-18(24-17)25-11-16(22)19-14-4-3-5-15(10-14)23-2/h3-10H,11H2,1-2H3,(H,19,22)	OBKRGNXZDMQJIJ-UHFFFAOYSA-N	C18H17N3O3S	25	27	17	9	1	0	10	7	6	7	1	3.8574	177.432	96.7467	355.411	102.55	17	18	3	3	1	0	0	0	0	0	0	0	0	0	0	0	0	3	3	0	0.68	1	-5.677	404.94	0	0	0	0	0	0	0	0	0		0	0	0	0	0	0		Molecule 258	COc1cccc(c1)NC(=O)CSc1nnc(o1)c1ccc(cc1)C	C18H17N3O3S	355.41	25	17	0.17	7	5	1	96.75	102.55	3.1	3.5	3.59	2.06	3.48	3.15	-4.29	0.0182	5.13e-05	Moderately soluble	-5.34	0.00164	4.61e-06	Moderately soluble	-6.89	4.6e-05	1.29e-07	Poorly soluble	High	0	0	1	1	1	1	1	-5.98	0	0	0	0	0	0.55	0	0	1	3.18
575	748	748	7405547					o1c(nnc1SCC(=O)Nc1cc(C(F)(F)F)ccc1Cl)c1ccccc1	c1ccc(cc1)NCCSc1nnc(o1)c1ccccc1	ChemBridge	N1235-4	0058	1235-000058	09	B	B09	2umol	200ul	5	3.196	68.02	4	1	-4.833	C17H11ClF3N3O2S	413.808	ExP	N-[2-chloro-5-(trifluoromethyl)phenyl]-2-[(5-phenyl-1,3,4-oxadiazol-2-yl)thio]acetamide		7405547	N-[2-chloro-5-(trifluoromethyl)phenyl]-2-[(5-phenyl-1,3,4-oxadiazol-2-yl)thio]acetamide	F5_A1		OG	OG		OG																																																		o1c(nnc1SCC(=O)Nc1cc(C(F)(F)F)ccc1Cl)c1ccccc1	o1c(nnc1SCC(=O)Nc1cc(C(F)(F)F)ccc1Cl)c1ccccc1	o1c(nnc1SCC(=O)Nc1cc(C(F)(F)F)ccc1Cl)c1ccccc1	InChI=1S/C17H11ClF3N3O2S/c18-12-7-6-11(17(19,20)21)8-13(12)22-14(25)9-27-16-24-23-15(26-16)10-4-2-1-3-5-10/h1-8H,9H2,(H,22,25)	UONCNQPGYFHELI-UHFFFAOYSA-N	C17H11ClF3N3O2S	27	29	17	11	1	0	10	7	5	6	1	5.2126	183.165	95.3007	413.801	93.32	11	17	3	2	1	0	3	1	0	0	0	0	0	0	0	4	0.223	3	3	0	0.63	1	-6.618	376.75	0	0	0	0	0	0	0	0	0		0	0	0	0	0	0		Molecule 259	O=C(Nc1cc(ccc1Cl)C(F)(F)F)CSc1nnc(o1)c1ccccc1	C17H11ClF3N3O2S	413.8	27	17	0.12	7	7	1	95.3	93.32	3.53	4.67	6.1	3.22	4.63	4.43	-5.35	0.00184	4.45e-06	Moderately soluble	-6.36	0.000182	4.4e-07	Poorly soluble	-7.83	6.15e-06	1.49e-08	Poorly soluble	Low	0	0	1	1	1	0	1	-5.51	0	1	0	1	0	0.55	0	0	2	3.1
576	749	749	7406720					o1c(nnc1SCC(=O)Nc1cc(cc(c1)C)C)c1ccccc1	c1ccc(cc1)NCCSc1nnc(o1)c1ccccc1	ChemBridge	N1235-4	0058	1235-000058	09	C	C09	2umol	200ul	5	2.907	68.02	4	1	-4.335	C18H17N3O2S	339.419	ExP	N-(3,5-dimethylphenyl)-2-[(5-phenyl-1,3,4-oxadiazol-2-yl)thio]acetamide		7406720	N-(3,5-dimethylphenyl)-2-[(5-phenyl-1,3,4-oxadiazol-2-yl)thio]acetamide	F5_A1		OG	OG		OG																																																		o1c(nnc1SCC(=O)Nc1cc(cc(c1)C)C)c1ccccc1	o1c(nnc1SCC(=O)Nc1cc(cc(c1)C)C)c1ccccc1	o1c(nnc1SCC(=O)Nc1cc(cc(c1)C)C)c1ccccc1	InChI=1S/C18H17N3O2S/c1-12-8-13(2)10-15(9-12)19-16(22)11-24-18-21-20-17(23-18)14-6-4-3-5-7-14/h3-10H,11H2,1-2H3,(H,19,22)	NWZZJRQVWCSFQH-UHFFFAOYSA-N	C18H17N3O2S	24	26	17	8	1	0	8	6	5	6	1	4.1572	176.162	95.2207	339.411	93.32	17	18	3	2	1	0	0	0	0	0	0	0	0	0	0	0	0	3	3	0	0.708	1	-5.947	396.15	0	0	0	0	0	0	0	0	0		0	0	0	0	0	0		Molecule 260	O=C(Nc1cc(C)cc(c1)C)CSc1nnc(o1)c1ccccc1	C18H17N3O2S	339.41	24	17	0.17	6	4	1	95.22	93.32	3	3.89	3.89	2.6	3.94	3.47	-4.52	0.0102	3e-05	Moderately soluble	-5.55	0.000962	2.83e-06	Moderately soluble	-7.16	2.36e-05	6.95e-08	Poorly soluble	High	0	0	1	1	1	1	1	-5.61	0	0	0	0	0	0.55	0	0	1	3.11
577	750	750	7407604					c1(oc(nn1)SCc1ccccc1)c1c(C)cccc1	c1ccc(cc1)CSc1nnc(o1)c1ccccc1	ChemBridge	N1235-4	0058	1235-000058	09	D	D09	2umol	200ul	4	3.138	38.92	3	0	-4.682	C16H14N2OS	282.367	ExP	2-(benzylthio)-5-(2-methylphenyl)-1,3,4-oxadiazole		7407604	2-(benzylthio)-5-(2-methylphenyl)-1,3,4-oxadiazole	F5_A1		OG	OG		OG																																																		c1(oc(nn1)SCc1ccccc1)c1c(C)cccc1	c1(oc(nn1)SCc1ccccc1)c1c(C)cccc1	c1(oc(nn1)SCc1ccccc1)c1c(C)cccc1	InChI=1S/C16H14N2OS/c1-12-7-5-6-10-14(12)15-17-18-16(19-15)20-11-13-8-3-2-4-9-13/h2-10H,11H2,1H3	XBOLFQWQTSGIFA-UHFFFAOYSA-N	C16H14N2OS	20	22	17	5	0	0	6	4	3	4	0	4.3373	119.878	80.908	282.36	64.22	14	16	2	1	1	0	0	0	0	0	0	0	0	0	0	0	0	3	3	0	0.85	1	-5.437	326.64	0	0	0	0	0	0	0	0	0		0	0	0	0	0	0		Molecule 261	Cc1ccccc1c1nnc(o1)SCc1ccccc1	C16H14N2OS	282.36	20	17	0.12	4	3	0	80.91	64.22	3.23	3.37	4.19	3.2	4.33	3.66	-4.08	0.0236	8.34e-05	Moderately soluble	-4.4	0.0113	4.01e-05	Moderately soluble	-6.8	4.49e-05	1.59e-07	Poorly soluble	High	1	1	1	1	1	1	1	-5.63	0	0	0	0	0	0.55	0	0	0	3.16
578	461	461	7412274					n1c(c2c(Br)cccc2)onc1c1cc(ccc1)C	c1ccc(cc1)c1onc(n1)c1ccccc1	ChemBridge	N1235-4	0058	1235-000058	09	E	E09	2umol	200ul	2	4.756	38.92	3	0	-5.502	C15H11BrN2O	315.172	ExP	5-(2-bromophenyl)-3-(3-methylphenyl)-1,2,4-oxadiazole		7412274	5-(2-bromophenyl)-3-(3-methylphenyl)-1,2,4-oxadiazole	F4_A1		OG	OG		0																																																		n1c(c2c(Br)cccc2)onc1c1cc(ccc1)C	n1c(c2c(Br)cccc2)onc1c1cc(ccc1)C	n1c(c2c(Br)cccc2)onc1c1cc(ccc1)C	InChI=1S/C15H11BrN2O/c1-10-5-4-6-11(9-10)14-17-15(19-18-14)12-7-2-3-8-13(12)16/h2-9H,1H3	KQKBPPZROULMPQ-UHFFFAOYSA-N	C15H11BrN2O	19	21	17	4	0	0	4	2	2	3	0	4.4745	140.035	77.836	315.165	38.92	11	15	2	1	0	0	0	0	1	0	0	0	0	0	0	1	0.254	3	3	0	0.895	1	-5.91	292.35	0	0	0	0	0	0	0	0	0		0	0	0	0	0	0		Molecule 133	Cc1cccc(c1)c1noc(n1)c1ccccc1Br	C15H11BrN2O	315.16	19	17	0.07	2	3	0	77.84	38.92	3.38	4.52	4.47	3.6	4.55	4.11	-5.17	0.00212	6.73e-06	Moderately soluble	-5.06	0.00275	8.73e-06	Moderately soluble	-7.12	2.39e-05	7.57e-08	Poorly soluble	High	1	0	1	1	1	0	0	-5.01	0	0	0	0	0	0.55	0	0	1	3.05
579	751	751	7419616					c1(oc(nn1)SCC(=O)NCc1ccccc1)c1c(Cl)cccc1	C(CSc1nnc(o1)c1ccccc1)NCc1ccccc1	ChemBridge	N1235-4	0058	1235-000058	09	F	F09	2umol	200ul	6	2.301	68.02	4	1	-4.024	C17H14ClN3O2S	359.837	ExP	N-benzyl-2-{[5-(2-chlorophenyl)-1,3,4-oxadiazol-2-yl]thio}acetamide		7419616	N-benzyl-2-{[5-(2-chlorophenyl)-1,3,4-oxadiazol-2-yl]thio}acetamide	F5_A1		OG	OG		OG																																																		c1(oc(nn1)SCC(=O)NCc1ccccc1)c1c(Cl)cccc1	c1(oc(nn1)SCC(=O)NCc1ccccc1)c1c(Cl)cccc1	c1(oc(nn1)SCC(=O)NCc1ccccc1)c1c(Cl)cccc1	InChI=1S/C17H14ClN3O2S/c18-14-9-5-4-8-13(14)16-20-21-17(23-16)24-11-15(22)19-10-12-6-2-1-3-7-12/h1-9H,10-11H2,(H,19,22)	PJOPFTVDKUQWFH-UHFFFAOYSA-N	C17H14ClN3O2S	24	26	17	8	1	0	9	7	5	6	1	4.1894	178.974	93.5677	359.83	93.32	14	17	3	2	1	0	0	1	0	0	0	0	0	0	0	1	0.099	3	3	0	0.708	1	-6.028	376.3	0	0	0	0	0	0	0	0	0		0	0	0	0	0	0		Molecule 262	O=C(NCc1ccccc1)CSc1nnc(o1)c1ccccc1Cl	C17H14ClN3O2S	359.83	24	17	0.12	7	4	1	93.57	93.32	3.03	3.72	3.65	2.6	3.94	3.39	-4.48	0.012	3.34e-05	Moderately soluble	-5.37	0.00153	4.25e-06	Moderately soluble	-7.39	1.46e-05	4.06e-08	Poorly soluble	High	0	0	1	1	1	1	1	-5.85	0	0	0	0	0	0.55	0	0	2	3.03
580	752	752	7420927					o1c(nnc1SCc1c(Cl)cccc1)c1ccc(cc1)C	c1ccc(cc1)CSc1nnc(o1)c1ccccc1	ChemBridge	N1235-4	0058	1235-000058	09	G	G09	2umol	200ul	4	4.151	38.92	3	0	-5.484	C16H13ClN2OS	316.812	ExP	2-[(2-chlorobenzyl)thio]-5-(4-methylphenyl)-1,3,4-oxadiazole		7420927	2-[(2-chlorobenzyl)thio]-5-(4-methylphenyl)-1,3,4-oxadiazole	F5_A1		OG	OG		OG																																																		o1c(nnc1SCc1c(Cl)cccc1)c1ccc(cc1)C	o1c(nnc1SCc1c(Cl)cccc1)c1ccc(cc1)C	o1c(nnc1SCc1c(Cl)cccc1)c1ccc(cc1)C	InChI=1S/C16H13ClN2OS/c1-11-6-8-12(9-7-11)15-18-19-16(20-15)21-10-13-4-2-3-5-14(13)17/h2-9H,10H2,1H3	WUYBKXCMVREJLV-UHFFFAOYSA-N	C16H13ClN2OS	21	23	17	6	0	0	6	4	3	4	0	4.9907	136.571	85.918	316.805	64.22	13	16	2	1	1	0	0	1	0	0	0	0	0	0	0	1	0.112	3	3	0	0.81	1	-6.189	335.93	0	0	0	0	0	0	0	0	0		0	0	0	0	0	0		Molecule 263	Cc1ccc(cc1)c1nnc(o1)SCc1ccccc1Cl	C16H13ClN2OS	316.81	21	17	0.12	4	3	0	85.92	64.22	3.47	4.74	4.84	3.72	4.95	4.34	-5.13	0.00237	7.49e-06	Moderately soluble	-5.82	0.000481	1.52e-06	Moderately soluble	-7.4	1.26e-05	3.98e-08	Poorly soluble	High	1	0	1	1	1	0	1	-4.87	0	0	0	0	0	0.55	0	0	1	3.08
581	753	753	7420979					o1c(nnc1SCC(=O)Nc1nccs1)c1ccc(cc1)C	c1ccc(cc1)c1nnc(o1)SCCNc1nccs1	ChemBridge	N1235-4	0058	1235-000058	09	H	H09	2umol	200ul	5	1.644	80.91	5	1	-3.603	C14H12N4O2S2	332.405	ExP	2-{[5-(4-methylphenyl)-1,3,4-oxadiazol-2-yl]thio}-N-1,3-thiazol-2-ylacetamide		7420979	2-{[5-(4-methylphenyl)-1,3,4-oxadiazol-2-yl]thio}-N-1,3-thiazol-2-ylacetamide	F5_A1		OG	OG		OG																																																		o1c(nnc1SCC(=O)Nc1nccs1)c1ccc(cc1)C	o1c(nnc1SCC(=O)Nc1nccs1)c1ccc(cc1)C	o1c(nnc1SCC(=O)Nc1nccs1)c1ccc(cc1)C	InChI=1S/C14H12N4O2S2/c1-9-2-4-10(5-3-9)12-17-18-14(20-12)22-8-11(19)16-13-15-6-7-21-13/h2-7H,8H2,1H3,(H,15,16,19)	IVZIYXCGKMBMFK-UHFFFAOYSA-N	C14H12N4O2S2	22	24	16	7	1	0	8	6	6	8	1	3.3053	186.058	85.9267	332.401	134.45	12	14	4	2	2	0	0	0	0	0	0	0	0	0	0	0	0	3	3	0	0.727	1	-4.764	329.5	0	0	0	0	0	0	0	0	0		0	0	0	0	0	0		Molecule 264	O=C(Nc1nccs1)CSc1nnc(o1)c1ccc(cc1)C	C14H12N4O2S2	332.4	22	16	0.14	6	5	1	85.93	134.45	2.44	2.89	3.04	1.25	3.54	2.63	-3.86	0.0455	0.000137	Soluble	-5.37	0.00141	4.23e-06	Moderately soluble	-5.67	0.000707	2.13e-06	Moderately soluble	High	0	0	1	1	1	0	1	-6.28	0	0	0	1	0	0.55	0	0	0	3.12
582	793	793	7421906					o1c(nnc1SCC(=O)Nc1cc(ccc1OC)Cl)c1ccc(cc1)C	c1ccc(cc1)NCCSc1nnc(o1)c1ccccc1	ChemBridge	N1235-4	0061	1235-000061	05	A	A05	2umol	200ul	5	2.804	77.25	5	1	-4.373	C18H16ClN3O3S	389.864	ExP	N-(5-chloro-2-methoxyphenyl)-2-{[5-(4-methylphenyl)-1,3,4-oxadiazol-2-yl]thio}acetamide		7421906	N-(5-chloro-2-methoxyphenyl)-2-{[5-(4-methylphenyl)-1,3,4-oxadiazol-2-yl]thio}acetamide	F5_A1		OG	OG		OG																																																		o1c(nnc1SCC(=O)Nc1cc(ccc1OC)Cl)c1ccc(cc1)C	o1c(nnc1SCC(=O)Nc1cc(ccc1OC)Cl)c1ccc(cc1)C	o1c(nnc1SCC(=O)Nc1cc(ccc1OC)Cl)c1ccc(cc1)C	InChI=1S/C18H16ClN3O3S/c1-11-3-5-12(6-4-11)17-21-22-18(25-17)26-10-16(23)20-14-9-13(19)7-8-15(14)24-2/h3-9H,10H2,1-2H3,(H,20,23)	LGEXRYPVUKBWSW-UHFFFAOYSA-N	C18H16ClN3O3S	26	28	17	10	1	0	10	7	6	7	1	4.5108	194.125	101.757	389.856	102.55	16	18	3	3	1	0	0	1	0	0	0	0	0	0	0	1	0.091	3	3	0	0.654	1	-6.418	414.23	0	0	0	0	0	0	0	0	0		0	0	0	0	0	0		Molecule 265	COc1ccc(cc1NC(=O)CSc1nnc(o1)c1ccc(cc1)C)Cl	C18H16ClN3O3S	389.86	26	17	0.17	7	5	1	101.76	102.55	3.5	4.12	4.25	2.29	4.13	3.66	-4.87	0.0052	1.33e-05	Moderately soluble	-5.98	0.000408	1.05e-06	Moderately soluble	-7.48	1.3e-05	3.33e-08	Poorly soluble	High	0	0	1	1	1	1	1	-5.75	0	0	0	0	0	0.55	0	0	2	3.16
583	794	794	7425424					o1c(nnc1SCC(=O)Nc1c(C(C)C)cccc1)c1ccc(cc1)OC	c1ccc(cc1)NCCSc1nnc(o1)c1ccccc1	ChemBridge	N1235-4	0061	1235-000061	05	B	B05	2umol	200ul	5	2.508	77.25	5	1	-4.552	C20H21N3O3S	383.473	ExP	N-(2-isopropylphenyl)-2-{[5-(4-methoxyphenyl)-1,3,4-oxadiazol-2-yl]thio}acetamide		7425424	N-(2-isopropylphenyl)-2-{[5-(4-methoxyphenyl)-1,3,4-oxadiazol-2-yl]thio}acetamide	F5_A1		OG	OG		OG																																																		o1c(nnc1SCC(=O)Nc1c(C(C)C)cccc1)c1ccc(cc1)OC	o1c(nnc1SCC(=O)Nc1c(C(C)C)cccc1)c1ccc(cc1)OC	o1c(nnc1SCC(=O)Nc1c(C(C)C)cccc1)c1ccc(cc1)OC	InChI=1S/C20H21N3O3S/c1-13(2)16-6-4-5-7-17(16)21-18(24)12-27-20-23-22-19(26-20)14-8-10-15(25-3)11-9-14/h4-11,13H,12H2,1-3H3,(H,21,24)	BVJHBRTURNPISG-UHFFFAOYSA-N	C20H21N3O3S	27	29	17	11	1	0	12	8	6	7	1	4.6724	176.104	106.361	383.464	102.55	21	20	3	3	1	0	0	0	0	0	0	0	0	0	0	0	0	3	3	0	0.63	1	-6.092	463.22	0	0	0	0	0	0	0	0	0		0	0	0	0	0	0		Molecule 266	COc1ccc(cc1)c1nnc(o1)SCC(=O)Nc1ccccc1C(C)C	C20H21N3O3S	383.46	27	17	0.25	8	5	1	106.36	102.55	3.5	4.26	4.41	2.52	4.09	3.76	-4.84	0.00555	1.45e-05	Moderately soluble	-6.13	0.000287	7.49e-07	Poorly soluble	-7.3	1.91e-05	4.98e-08	Poorly soluble	High	0	0	1	1	1	1	1	-5.61	0	0	0	0	0	0.55	0	0	3	3.29
584	795	795	7429659					o1c(nnc1SCC(=O)Nc1c(cc(cc1)C)C)c1ccccc1	c1ccc(cc1)NCCSc1nnc(o1)c1ccccc1	ChemBridge	N1235-4	0061	1235-000061	05	C	C05	2umol	200ul	5	2.257	68.02	4	1	-3.854	C18H17N3O2S	339.419	ExP	N-(2,4-dimethylphenyl)-2-[(5-phenyl-1,3,4-oxadiazol-2-yl)thio]acetamide		7429659	N-(2,4-dimethylphenyl)-2-[(5-phenyl-1,3,4-oxadiazol-2-yl)thio]acetamide	F5_A1		OG	OG		OG																																																		o1c(nnc1SCC(=O)Nc1c(cc(cc1)C)C)c1ccccc1	o1c(nnc1SCC(=O)Nc1c(cc(cc1)C)C)c1ccccc1	o1c(nnc1SCC(=O)Nc1c(cc(cc1)C)C)c1ccccc1	InChI=1S/C18H17N3O2S/c1-12-8-9-15(13(2)10-12)19-16(22)11-24-18-21-20-17(23-18)14-6-4-3-5-7-14/h3-10H,11H2,1-2H3,(H,19,22)	UMXUAAPMQJGOFC-UHFFFAOYSA-N	C18H17N3O2S	24	26	17	8	1	0	8	6	5	6	1	4.1572	176.162	95.2207	339.411	93.32	17	18	3	2	1	0	0	0	0	0	0	0	0	0	0	0	0	3	3	0	0.708	1	-5.947	396.15	0	0	0	0	0	0	0	0	0		0	0	0	0	0	0		Molecule 267	O=C(Nc1ccc(cc1C)C)CSc1nnc(o1)c1ccccc1	C18H17N3O2S	339.41	24	17	0.17	6	4	1	95.22	93.32	3.17	3.89	3.89	2.6	3.94	3.5	-4.52	0.0102	3e-05	Moderately soluble	-5.55	0.000962	2.83e-06	Moderately soluble	-7.16	2.36e-05	6.95e-08	Poorly soluble	High	0	0	1	1	1	1	1	-5.61	0	0	0	0	0	0.55	0	0	1	3.14
585	796	796	7429727					o1c(nnc1SCC(=O)Nc1ccc(cc1)OC)c1ccccc1	c1ccc(cc1)NCCSc1nnc(o1)c1ccccc1	ChemBridge	N1235-4	0061	1235-000061	05	D	D05	2umol	200ul	5	1.984	77.25	5	1	-3.483	C17H15N3O3S	341.391	ExP	N-(4-methoxyphenyl)-2-[(5-phenyl-1,3,4-oxadiazol-2-yl)thio]acetamide		7429727	N-(4-methoxyphenyl)-2-[(5-phenyl-1,3,4-oxadiazol-2-yl)thio]acetamide	F5_A1		OG	OG		OG																																																		o1c(nnc1SCC(=O)Nc1ccc(cc1)OC)c1ccccc1	o1c(nnc1SCC(=O)Nc1ccc(cc1)OC)c1ccccc1	o1c(nnc1SCC(=O)Nc1ccc(cc1)OC)c1ccccc1	InChI=1S/C17H15N3O3S/c1-22-14-9-7-13(8-10-14)18-15(21)11-24-17-20-19-16(23-17)12-5-3-2-4-6-12/h2-10H,11H2,1H3,(H,18,21)	QBZCKDATOBYEKW-UHFFFAOYSA-N	C17H15N3O3S	24	26	17	8	1	0	10	7	6	7	1	3.549	172.592	91.7807	341.384	102.55	15	17	3	3	1	0	0	0	0	0	0	0	0	0	0	0	0	3	3	0	0.708	1	-5.148	375.8	0	0	0	0	0	0	0	0	0		0	0	0	0	0	0		Molecule 268	COc1ccc(cc1)NC(=O)CSc1nnc(o1)c1ccccc1	C17H15N3O3S	341.38	24	17	0.12	7	5	1	91.78	102.55	3.06	3.13	3.29	1.82	2.97	2.85	-3.99	0.0349	0.000102	Soluble	-4.95	0.00381	1.11e-05	Moderately soluble	-6.51	0.000105	3.09e-07	Poorly soluble	High	0	0	1	1	1	1	1	-6.16	0	0	0	0	0	0.55	0	0	0	2.97
586	797	797	7441203					o1c(nnc1SCC(=O)Nc1cc(ccc1C)Cl)c1ccc(cc1)OC	c1ccc(cc1)NCCSc1nnc(o1)c1ccccc1	ChemBridge	N1235-4	0061	1235-000061	05	E	E05	2umol	200ul	5	2.801	77.25	5	1	-4.373	C18H16ClN3O3S	389.864	ExP	N-(5-chloro-2-methylphenyl)-2-{[5-(4-methoxyphenyl)-1,3,4-oxadiazol-2-yl]thio}acetamide		7441203	N-(5-chloro-2-methylphenyl)-2-{[5-(4-methoxyphenyl)-1,3,4-oxadiazol-2-yl]thio}acetamide	F5_A1		OG	OG		OG																																																		o1c(nnc1SCC(=O)Nc1cc(ccc1C)Cl)c1ccc(cc1)OC	o1c(nnc1SCC(=O)Nc1cc(ccc1C)Cl)c1ccc(cc1)OC	o1c(nnc1SCC(=O)Nc1cc(ccc1C)Cl)c1ccc(cc1)OC	InChI=1S/C18H16ClN3O3S/c1-11-3-6-13(19)9-15(11)20-16(23)10-26-18-22-21-17(25-18)12-4-7-14(24-2)8-5-12/h3-9H,10H2,1-2H3,(H,20,23)	VIVCVKKOQCIONG-UHFFFAOYSA-N	C18H16ClN3O3S	26	28	17	10	1	0	10	7	6	7	1	4.5108	194.125	101.757	389.856	102.55	16	18	3	3	1	0	0	1	0	0	0	0	0	0	0	1	0.091	3	3	0	0.654	1	-6.418	414.23	0	0	0	0	0	0	0	0	0		0	0	0	0	0	0		Molecule 269	COc1ccc(cc1)c1nnc(o1)SCC(=O)Nc1cc(Cl)ccc1C	C18H16ClN3O3S	389.86	26	17	0.17	7	5	1	101.76	102.55	3.17	4.12	4.25	2.56	4.13	3.64	-4.87	0.0052	1.33e-05	Moderately soluble	-5.98	0.000408	1.05e-06	Moderately soluble	-7.48	1.3e-05	3.33e-08	Poorly soluble	High	0	0	1	1	1	1	1	-5.75	0	0	0	0	0	0.55	0	0	2	3.11
587	798	798	7445150					o1c(nnc1SCC(=O)Nc1cc(c(cc1)Cl)Br)c1ccc(cc1)OC	c1ccc(cc1)NCCSc1nnc(o1)c1ccccc1	ChemBridge	N1235-4	0061	1235-000061	05	F	F05	2umol	200ul	5	3.765	77.25	5	1	-5.619	C17H13BrClN3O3S	454.732	ExP	N-(3-bromo-4-chlorophenyl)-2-{[5-(4-methoxyphenyl)-1,3,4-oxadiazol-2-yl]thio}acetamide		7445150	N-(3-bromo-4-chlorophenyl)-2-{[5-(4-methoxyphenyl)-1,3,4-oxadiazol-2-yl]thio}acetamide	F5_A1		OG	OG		OG																																																		o1c(nnc1SCC(=O)Nc1cc(c(cc1)Cl)Br)c1ccc(cc1)OC	o1c(nnc1SCC(=O)Nc1cc(c(cc1)Cl)Br)c1ccc(cc1)OC	o1c(nnc1SCC(=O)Nc1cc(c(cc1)Cl)Br)c1ccc(cc1)OC	InChI=1S/C17H13BrClN3O3S/c1-24-12-5-2-10(3-6-12)16-21-22-17(25-16)26-9-15(23)20-11-4-7-14(19)13(18)8-11/h2-8H,9H2,1H3,(H,20,23)	PBJBFWCOKALDHK-UHFFFAOYSA-N	C17H13BrClN3O3S	26	28	17	10	1	0	10	7	6	7	1	4.9649	215.379	104.491	454.725	102.55	13	17	3	3	1	0	0	1	1	0	0	0	0	0	0	2	0.254	3	3	0	0.654	1	-6.823	398.45	0	0	0	0	0	0	0	0	0		0	0	0	0	0	0		Molecule 270	COc1ccc(cc1)c1nnc(o1)SCC(=O)Nc1ccc(c(c1)Br)Cl	C17H13BrClN3O3S	454.73	26	17	0.12	7	5	1	104.49	102.55	2.83	4.45	4.7	2.67	4.3	3.79	-5.48	0.00149	3.28e-06	Moderately soluble	-6.32	0.000216	4.76e-07	Poorly soluble	-7.88	5.97e-06	1.31e-08	Poorly soluble	High	0	0	1	1	1	1	1	-5.91	0	0	0	0	0	0.55	0	0	2	3.11
588	799	799	7455736					o1c(nnc1SCC(=O)NCc1ccccc1)c1ccccc1	C(CSc1nnc(o1)c1ccccc1)NCc1ccccc1	ChemBridge	N1235-4	0061	1235-000061	05	H	H05	2umol	200ul	6	1.808	68.02	4	1	-3.223	C17H15N3O2S	325.392	ExP	N-benzyl-2-[(5-phenyl-1,3,4-oxadiazol-2-yl)thio]acetamide		7455736	N-benzyl-2-[(5-phenyl-1,3,4-oxadiazol-2-yl)thio]acetamide	F5_A1		OG	OG		OG																																																		o1c(nnc1SCC(=O)NCc1ccccc1)c1ccccc1	o1c(nnc1SCC(=O)NCc1ccccc1)c1ccccc1	o1c(nnc1SCC(=O)NCc1ccccc1)c1ccccc1	InChI=1S/C17H15N3O2S/c21-15(18-11-13-7-3-1-4-8-13)12-23-17-20-19-16(22-17)14-9-5-2-6-10-14/h1-10H,11-12H2,(H,18,21)	HQBZLXMILLUFIU-UHFFFAOYSA-N	C17H15N3O2S	23	25	17	7	1	0	9	7	5	6	1	3.536	162.28	88.5577	325.385	93.32	15	17	3	2	1	0	0	0	0	0	0	0	0	0	0	0	0	3	3	0	0.739	1	-5.283	367.01	0	0	0	0	0	0	0	0	0		0	0	0	0	0	0		Molecule 271	O=C(CSc1nnc(o1)c1ccccc1)NCc1ccccc1	C17H15N3O2S	325.38	23	17	0.12	7	4	1	88.56	93.32	2.77	3.1	2.99	2.1	3.3	2.85	-3.9	0.0414	0.000127	Soluble	-4.73	0.00609	1.87e-05	Moderately soluble	-6.8	5.19e-05	1.6e-07	Poorly soluble	High	0	0	1	1	1	1	1	-6.08	0	0	0	0	0	0.55	0	0	0	2.98
589	800	800	7458021					o1c(nnc1SCc1ccc(Br)cc1)c1ccc(cc1)C	c1ccc(cc1)CSc1nnc(o1)c1ccccc1	ChemBridge	N1235-4	0061	1235-000061	06	A	A06	2umol	200ul	4	4.301	38.92	3	0	-6.017	C16H13BrN2OS	361.263	ExP	2-[(4-bromobenzyl)thio]-5-(4-methylphenyl)-1,3,4-oxadiazole		7458021	2-[(4-bromobenzyl)thio]-5-(4-methylphenyl)-1,3,4-oxadiazole	F5_A1		OG	OG		OG																																																		o1c(nnc1SCc1ccc(Br)cc1)c1ccc(cc1)C	o1c(nnc1SCc1ccc(Br)cc1)c1ccc(cc1)C	o1c(nnc1SCc1ccc(Br)cc1)c1ccc(cc1)C	InChI=1S/C16H13BrN2OS/c1-11-2-6-13(7-3-11)15-18-19-16(20-15)21-10-12-4-8-14(17)9-5-12/h2-9H,10H2,1H3	CFGSDFDMIMSHSF-UHFFFAOYSA-N	C16H13BrN2OS	21	23	17	6	0	0	6	4	3	4	0	5.0998	145.972	88.608	361.256	64.22	13	16	2	1	1	0	0	0	1	0	0	0	0	0	0	1	0.221	3	3	0	0.81	1	-6.397	340	0	0	0	0	0	0	0	0	0		0	0	0	0	0	0		Molecule 272	Cc1ccc(cc1)c1nnc(o1)SCc1ccc(cc1)Br	C16H13BrN2OS	361.26	21	17	0.12	4	3	0	88.61	64.22	3.46	4.06	4.95	3.84	4.99	4.26	-4.97	0.00385	1.07e-05	Moderately soluble	-5.11	0.00279	7.71e-06	Moderately soluble	-7.61	8.93e-06	2.47e-08	Poorly soluble	High	1	0	1	1	1	0	1	-5.62	0	0	0	0	0	0.55	0	0	2	3.17
590	801	801	7461416					o1c(nnc1SCC(=O)Nc1cc(c(cc1)Br)C)c1ccc(cc1)OC	c1ccc(cc1)NCCSc1nnc(o1)c1ccccc1	ChemBridge	N1235-4	0061	1235-000061	06	B	B06	2umol	200ul	5	3.601	77.25	5	1	-5.387	C18H16BrN3O3S	434.315	ExP	N-(4-bromo-3-methylphenyl)-2-{[5-(4-methoxyphenyl)-1,3,4-oxadiazol-2-yl]thio}acetamide		7461416	N-(4-bromo-3-methylphenyl)-2-{[5-(4-methoxyphenyl)-1,3,4-oxadiazol-2-yl]thio}acetamide	F5_A1		OG	OG		OG																																																		o1c(nnc1SCC(=O)Nc1cc(c(cc1)Br)C)c1ccc(cc1)OC	o1c(nnc1SCC(=O)Nc1cc(c(cc1)Br)C)c1ccc(cc1)OC	o1c(nnc1SCC(=O)Nc1cc(c(cc1)Br)C)c1ccc(cc1)OC	InChI=1S/C18H16BrN3O3S/c1-11-9-13(5-8-15(11)19)20-16(23)10-26-18-22-21-17(25-18)12-3-6-14(24-2)7-4-12/h3-9H,10H2,1-2H3,(H,20,23)	AQDFPGOWLDZBQT-UHFFFAOYSA-N	C18H16BrN3O3S	26	28	17	10	1	0	10	7	6	7	1	4.6199	203.526	104.447	434.307	102.55	16	18	3	3	1	0	0	0	1	0	0	0	0	0	0	1	0.184	3	3	0	0.654	1	-6.614	418.3	0	0	0	0	0	0	0	0	0		0	0	0	0	0	0		Molecule 273	COc1ccc(cc1)c1nnc(o1)SCC(=O)Nc1ccc(c(c1)C)Br	C18H16BrN3O3S	434.31	26	17	0.17	7	5	1	104.45	102.55	2.82	4.19	4.36	2.67	4.17	3.64	-5.19	0.00278	6.39e-06	Moderately soluble	-6.05	0.000385	8.86e-07	Poorly soluble	-7.67	9.2e-06	2.12e-08	Poorly soluble	High	0	0	1	1	1	1	1	-5.97	0	0	0	0	0	0.55	0	0	2	3.13
591	802	802	7462136					o1c(nnc1SCC(=O)Nc1c(cc(c(c1)C)C)Br)c1ccc(cc1)C	c1ccc(cc1)NCCSc1nnc(o1)c1ccccc1	ChemBridge	N1235-4	0061	1235-000061	06	C	C06	2umol	200ul	5	3.597	68.02	4	1	-5.758	C19H18BrN3O2S	432.342	ExP	N-(2-bromo-4,5-dimethylphenyl)-2-{[5-(4-methylphenyl)-1,3,4-oxadiazol-2-yl]thio}acetamide		7462136	N-(2-bromo-4,5-dimethylphenyl)-2-{[5-(4-methylphenyl)-1,3,4-oxadiazol-2-yl]thio}acetamide	F5_A1		OG	OG		OG																																																		o1c(nnc1SCC(=O)Nc1c(cc(c(c1)C)C)Br)c1ccc(cc1)C	o1c(nnc1SCC(=O)Nc1c(cc(c(c1)C)C)Br)c1ccc(cc1)C	o1c(nnc1SCC(=O)Nc1c(cc(c(c1)C)C)Br)c1ccc(cc1)C	InChI=1S/C19H18BrN3O2S/c1-11-4-6-14(7-5-11)18-22-23-19(25-18)26-10-17(24)21-16-9-13(3)12(2)8-15(16)20/h4-9H,10H2,1-3H3,(H,21,24)	DJIWHJFRJODRQL-UHFFFAOYSA-N	C19H18BrN3O2S	26	28	17	10	1	0	8	6	5	6	1	5.2281	207.095	107.887	432.334	93.32	18	19	3	2	1	0	0	0	1	0	0	0	0	0	0	1	0.185	3	3	0	0.654	1	-7.414	438.65	0	0	0	0	0	0	0	0	0		0	0	0	0	0	0		Molecule 274	O=C(Nc1cc(C)c(cc1Br)C)CSc1nnc(o1)c1ccc(cc1)C	C19H18BrN3O2S	432.33	26	17	0.21	6	4	1	107.89	93.32	3.26	4.95	4.96	3.44	5.14	4.35	-5.73	0.000811	1.88e-06	Moderately soluble	-6.65	9.73e-05	2.25e-07	Poorly soluble	-8.32	2.06e-06	4.76e-09	Poorly soluble	High	0	0	1	1	1	0	1	-5.42	0	0	0	0	0	0.55	0	0	2	3.29
592	803	803	7466183					o1c(nnc1SCC(=O)Nc1c(F)cccc1)c1ccccc1	c1ccc(cc1)NCCSc1nnc(o1)c1ccccc1	ChemBridge	N1235-4	0061	1235-000061	06	D	D06	2umol	200ul	5	1.71	68.02	4	1	-3.017	C16H12FN3O2S	329.355	ExP	N-(2-fluorophenyl)-2-[(5-phenyl-1,3,4-oxadiazol-2-yl)thio]acetamide		7466183	N-(2-fluorophenyl)-2-[(5-phenyl-1,3,4-oxadiazol-2-yl)thio]acetamide	F5_A1		OG	OG		OG																																																		o1c(nnc1SCC(=O)Nc1c(F)cccc1)c1ccccc1	o1c(nnc1SCC(=O)Nc1c(F)cccc1)c1ccccc1	o1c(nnc1SCC(=O)Nc1c(F)cccc1)c1ccccc1	InChI=1S/C16H12FN3O2S/c17-12-8-4-5-9-13(12)18-14(21)10-23-16-20-19-15(22-16)11-6-2-1-3-7-11/h1-9H,10H2,(H,18,21)	OABLYVPGXRUUBE-UHFFFAOYSA-N	C16H12FN3O2S	23	25	17	7	1	0	8	6	5	6	1	3.6795	170.506	85.2467	329.349	93.32	12	16	3	2	1	0	1	0	0	0	0	0	0	0	0	1	0.058	3	3	0	0.739	1	-5.307	338.02	0	0	0	0	0	0	0	0	0		0	0	0	0	0	0		Molecule 275	O=C(Nc1ccccc1F)CSc1nnc(o1)c1ccccc1	C16H12FN3O2S	329.35	23	17	0.06	6	5	1	85.25	93.32	2.63	3.26	3.84	2.51	3.35	3.12	-4.09	0.027	8.19e-05	Moderately soluble	-4.89	0.00421	1.28e-05	Moderately soluble	-6.67	7.06e-05	2.14e-07	Poorly soluble	High	0	0	1	1	1	1	1	-5.99	0	0	0	0	0	0.55	0	0	0	2.92
593	804	804	7469618					c1(oc(nn1)SCC(=O)Nc1nccs1)c1c(Cl)cccc1	c1ccc(cc1)c1nnc(o1)SCCNc1nccs1	ChemBridge	N1235-4	0061	1235-000061	06	E	E06	2umol	200ul	5	1.638	80.91	5	1	-3.834	C13H9ClN4O2S2	352.823	ExP	2-{[5-(2-chlorophenyl)-1,3,4-oxadiazol-2-yl]thio}-N-1,3-thiazol-2-ylacetamide		7469618	2-{[5-(2-chlorophenyl)-1,3,4-oxadiazol-2-yl]thio}-N-1,3-thiazol-2-ylacetamide	F5_A1		OG	OG		OG																																																		c1(oc(nn1)SCC(=O)Nc1nccs1)c1c(Cl)cccc1	c1(oc(nn1)SCC(=O)Nc1nccs1)c1c(Cl)cccc1	c1(oc(nn1)SCC(=O)Nc1nccs1)c1c(Cl)cccc1	InChI=1S/C13H9ClN4O2S2/c14-9-4-2-1-3-8(9)11-17-18-13(20-11)22-7-10(19)16-12-15-5-6-21-12/h1-6H,7H2,(H,15,16,19)	GBMVGDYUWFVGNB-UHFFFAOYSA-N	C13H9ClN4O2S2	22	24	16	7	1	0	8	6	6	8	1	3.6503	197.912	85.9707	352.819	134.45	9	13	4	2	2	0	0	1	0	0	0	0	0	0	0	1	0.1	3	3	0	0.727	1	-4.98	309.65	0	0	0	0	0	0	0	0	0		0	0	0	0	0	0		Molecule 276	O=C(Nc1nccs1)CSc1nnc(o1)c1ccccc1Cl	C13H9ClN4O2S2	352.82	22	16	0.08	6	5	1	85.97	134.45	2.33	3.15	3.39	1.52	3.69	2.81	-4.15	0.0247	7.01e-05	Moderately soluble	-5.64	0.000802	2.27e-06	Moderately soluble	-5.89	0.000457	1.29e-06	Moderately soluble	Low	0	0	1	1	1	0	1	-6.22	0	0	0	1	0	0.55	0	0	1	3
594	540	540	7475802					n1c(c2c(OCC)cccc2)onc1c1ccc(cc1)Cl	c1ccc(cc1)c1onc(n1)c1ccccc1	ChemBridge	N1235-4	0061	1235-000061	06	F	F06	2umol	200ul	2	4.416	48.15	4	0	-5.208	C16H13ClN2O2	300.747	ExP	3-(4-chlorophenyl)-5-(2-ethoxyphenyl)-1,2,4-oxadiazole		7475802	3-(4-chlorophenyl)-5-(2-ethoxyphenyl)-1,2,4-oxadiazole	F4_A1		OG	OG		OG																																																		n1c(c2c(OCC)cccc2)onc1c1ccc(cc1)Cl	n1c(c2c(OCC)cccc2)onc1c1ccc(cc1)Cl	n1c(c2c(OCC)cccc2)onc1c1ccc(cc1)Cl	InChI=1S/C16H13ClN2O2/c1-2-20-14-6-4-3-5-13(14)16-18-15(19-21-16)11-7-9-12(17)10-8-11/h3-10H,2H2,1H3	OSFFEUQJMPUVCE-UHFFFAOYSA-N	C16H13ClN2O2	21	23	17	6	0	0	7	4	3	4	0	4.4557	131.241	81.479	300.74	48.15	13	16	2	2	0	0	0	1	0	0	0	0	0	0	0	1	0.118	3	3	0	0.81	1	-5.827	326.21	0	0	0	0	0	0	0	0	0		0	0	0	0	0	0		Molecule 277	CCOc1ccccc1c1onc(n1)c1ccc(cc1)Cl	C16H13ClN2O2	300.74	21	17	0.12	4	4	0	81.48	48.15	3.56	4.43	4.46	3.13	4.39	4	-4.83	0.00444	1.48e-05	Moderately soluble	-5.16	0.00208	6.93e-06	Moderately soluble	-7.04	2.76e-05	9.16e-08	Poorly soluble	High	1	0	1	1	1	1	0	-4.99	0	0	0	0	0	0.55	0	0	1	2.98
595	223	223	7475933					C(=O)(c1c(Cl)cccc1Cl)N1CCN(c2ncccc2)CC1	c1ccc(cc1)CN1CCN(CC1)c1ccccn1	ChemBridge	N1235-4	0061	1235-000061	06	G	G06	2umol	200ul	2	2.526	36.44	2	0	-4.374	C16H15Cl2N3O	336.223	ExP	1-(2,6-dichlorobenzoyl)-4-(2-pyridinyl)piperazine		7475933	1-(2,6-dichlorobenzoyl)-4-(2-pyridinyl)piperazine	F11_A2		OG	OG		OG																																																		C(=O)(c1c(Cl)cccc1Cl)N1CCN(c2ncccc2)CC1	C(=O)(c1c(Cl)cccc1Cl)N1CCN(c2ncccc2)CC1	C(=O)(c1c(Cl)cccc1Cl)N1CCN(c2ncccc2)CC1	InChI=1S/C16H15Cl2N3O/c17-12-4-3-5-13(18)15(12)16(22)21-10-8-20(9-11-21)14-6-1-2-7-19-14/h1-7H,8-11H2	VJGOYLANKPGMSM-UHFFFAOYSA-N	C16H15Cl2N3O	22	24	12	11	1	0	5	3	4	4	0	3.3537	146.892	95.4255	336.216	36.44	15	16	3	1	0	0	0	2	0	0	0	0	0	0	0	2	0.211	3	2	1	0.545	0.667	-4.414	369.01	0	0	0	0	0	0	0	0	0		0	0	0	0	0	0		Molecule 278	Clc1cccc(c1C(=O)N1CCN(CC1)c1ccccn1)Cl	C16H15Cl2N3O	336.22	22	12	0.25	3	2	0	95.43	36.44	2.55	3.49	2.59	3.08	3.16	2.97	-4.33	0.0158	4.69e-05	Moderately soluble	-3.94	0.0388	0.000115	Soluble	-5.47	0.00113	3.36e-06	Moderately soluble	High	1	0	1	1	1	1	0	-5.87	0	0	0	0	0	0.55	0	0	0	2.23
596	451	451	7482512					n1c(noc1c1ccc(cc1)OCC)c1ccc(cc1)Cl	c1ccc(cc1)c1onc(n1)c1ccccc1	ChemBridge	N1235-4	0061	1235-000061	06	H	H06	2umol	200ul	2	4.976	48.15	4	0	-5.208	C16H13ClN2O2	300.747	ExP	3-(4-chlorophenyl)-5-(4-ethoxyphenyl)-1,2,4-oxadiazole		7482512	3-(4-chlorophenyl)-5-(4-ethoxyphenyl)-1,2,4-oxadiazole	F4_A1		26L	24L		0																																																		n1c(noc1c1ccc(cc1)OCC)c1ccc(cc1)Cl	n1c(noc1c1ccc(cc1)OCC)c1ccc(cc1)Cl	n1c(noc1c1ccc(cc1)OCC)c1ccc(cc1)Cl	InChI=1S/C16H13ClN2O2/c1-2-20-14-9-5-12(6-10-14)16-18-15(19-21-16)11-3-7-13(17)8-4-11/h3-10H,2H2,1H3	DZPDGJXBWWFZTM-UHFFFAOYSA-N	C16H13ClN2O2	21	23	17	6	0	0	7	4	3	4	0	4.4557	131.241	81.479	300.74	48.15	13	16	2	2	0	0	0	1	0	0	0	0	0	0	0	1	0.118	3	3	0	0.81	1	-5.827	326.21	0	0	0	0	0	0	0	0	0		0	0	0	0	0	0		Molecule 77	CCOc1ccc(cc1)c1onc(n1)c1ccc(cc1)Cl	C16H13ClN2O2	300.74	21	17	0.12	4	4	0	81.48	48.15	3.73	4.43	4.46	3.13	4.39	4.03	-4.83	0.00444	1.48e-05	Moderately soluble	-5.16	0.00208	6.93e-06	Moderately soluble	-7.04	2.76e-05	9.16e-08	Poorly soluble	High	1	0	1	1	1	1	0	-4.99	0	0	0	0	0	0.55	0	0	1	2.79
597	471	471	7483069					n1c(c2c(OCC)cccc2)onc1c1ccc(cc1)Br	c1ccc(cc1)c1onc(n1)c1ccccc1	ChemBridge	N1235-4	0059	1235-000059	11	A	A11	2umol	200ul	2	4.566	48.15	4	0	-5.741	C16H13BrN2O2	345.198	ExP	3-(4-bromophenyl)-5-(2-ethoxyphenyl)-1,2,4-oxadiazole		7483069	3-(4-bromophenyl)-5-(2-ethoxyphenyl)-1,2,4-oxadiazole	F4_A1		1A 16L	23L		2A 24L																																																		n1c(c2c(OCC)cccc2)onc1c1ccc(cc1)Br	n1c(c2c(OCC)cccc2)onc1c1ccc(cc1)Br	n1c(c2c(OCC)cccc2)onc1c1ccc(cc1)Br	InChI=1S/C16H13BrN2O2/c1-2-20-14-6-4-3-5-13(14)16-18-15(19-21-16)11-7-9-12(17)10-8-11/h3-10H,2H2,1H3	GFDSJVLRRBKLLE-UHFFFAOYSA-N	C16H13BrN2O2	21	23	17	6	0	0	7	4	3	4	0	4.5648	140.641	84.169	345.191	48.15	13	16	2	2	0	0	0	0	1	0	0	0	0	0	0	1	0.231	3	3	0	0.81	1	-6.038	330.28	0	0	0	0	0	0	0	0	0		0	0	0	0	0	0		Molecule 74	CCOc1ccccc1c1onc(n1)c1ccc(cc1)Br	C16H13BrN2O2	345.19	21	17	0.12	4	4	0	84.17	48.15	3.66	4.49	4.56	3.25	4.43	4.08	-5.14	0.00248	7.18e-06	Moderately soluble	-5.22	0.00207	6e-06	Moderately soluble	-7.25	1.95e-05	5.65e-08	Poorly soluble	High	1	0	1	1	1	1	0	-5.22	0	0	0	0	0	0.55	0	0	1	3
598	1045	1045	7484735					n1c(noc1COc1ccc(cc1)OC)c1ccccc1	c1ccc(cc1)OCc1onc(n1)c1ccccc1	ChemBridge	N1235-4	0059	1235-000059	11	B	B11	2umol	200ul	4	3.368	57.38	5	0	-4.125	C16H14N2O3	282.302	ExP	5-[(4-methoxyphenoxy)methyl]-3-phenyl-1,2,4-oxadiazole		7484735	5-[(4-methoxyphenoxy)methyl]-3-phenyl-1,2,4-oxadiazole	F6_C8		0	OG		OG																																																		n1c(noc1COc1ccc(cc1)OC)c1ccccc1	n1c(noc1COc1ccc(cc1)OC)c1ccccc1	n1c(noc1COc1ccc(cc1)OC)c1ccccc1	InChI=1S/C16H14N2O3/c1-19-13-7-9-14(10-8-13)20-11-15-17-16(18-21-15)12-5-3-2-4-6-12/h2-10H,11H2,1H3	NUWLNMQWRRURCJ-UHFFFAOYSA-N	C16H14N2O3	21	23	17	6	0	0	8	5	4	5	0	3.3242	113.438	77.205	282.294	57.38	14	16	2	3	0	0	0	0	0	0	0	0	0	0	0	0	0	3	3	0	0.81	1	-4.808	325.71	0	0	0	0	0	0	0	0	0		0	0	0	0	0	0		Molecule 279	COc1ccc(cc1)OCc1onc(n1)c1ccccc1	C16H14N2O3	282.29	21	17	0.12	5	5	0	77.2	57.38	3.31	3.27	3.17	1.79	3.29	2.97	-3.92	0.034	0.00012	Soluble	-4.15	0.02	7.09e-05	Moderately soluble	-6.17	0.000191	6.76e-07	Poorly soluble	High	1	0	1	1	1	1	1	-5.7	0	0	0	0	0	0.55	0	0	0	2.9
599	527	527	7488541					n1c(c2c(F)cccc2)onc1c1cc(ccc1)C	c1ccc(cc1)c1onc(n1)c1ccccc1	ChemBridge	N1235-4	0059	1235-000059	11	C	C11	2umol	200ul	2	4.336	38.92	3	0	-4.469	C15H11FN2O	254.266	ExP	5-(2-fluorophenyl)-3-(3-methylphenyl)-1,2,4-oxadiazole		7488541	5-(2-fluorophenyl)-3-(3-methylphenyl)-1,2,4-oxadiazole	F4_A1		OG	OG		OG																																																		n1c(c2c(F)cccc2)onc1c1cc(ccc1)C	n1c(c2c(F)cccc2)onc1c1cc(ccc1)C	n1c(c2c(F)cccc2)onc1c1cc(ccc1)C	InChI=1S/C15H11FN2O/c1-10-5-4-6-11(9-10)14-17-15(19-18-14)12-7-2-3-8-13(12)16/h2-9H,1H3	MBQMCGPVXJRANE-UHFFFAOYSA-N	C15H11FN2O	19	21	17	4	0	0	4	2	2	3	0	3.8511	117.964	70.094	254.259	38.92	11	15	2	1	0	0	1	0	0	0	0	0	0	0	0	1	0.075	3	3	0	0.895	1	-5.36	279.14	0	0	0	0	0	0	0	0	0		0	0	0	0	0	0		Molecule 280	Cc1cccc(c1)c1noc(n1)c1ccccc1F	C15H11FN2O	254.26	19	17	0.07	2	4	0	70.09	38.92	3.22	3.93	4.27	3.35	4.3	3.81	-4.42	0.00961	3.78e-05	Moderately soluble	-4.45	0.00909	3.58e-05	Moderately soluble	-6.57	6.83e-05	2.69e-07	Poorly soluble	High	1	0	1	1	0	0	0	-5.06	0	0	0	0	0	0.55	0	0	1	2.89
600	1113	1113	7492310					c1(nc(on1)COc1c(ccc(c1)C)C)c1c(Cl)cccc1	c1ccc(cc1)OCc1onc(n1)c1ccccc1	ChemBridge	N1235-4	0059	1235-000059	11	D	D11	2umol	200ul	4	4.744	48.15	4	0	-5.778	C17H15ClN2O2	314.774	ExP	3-(2-chlorophenyl)-5-[(2,5-dimethylphenoxy)methyl]-1,2,4-oxadiazole		7492310	3-(2-chlorophenyl)-5-[(2,5-dimethylphenoxy)methyl]-1,2,4-oxadiazole	F6_C8		OG	OG		OG																																																		c1(nc(on1)COc1c(ccc(c1)C)C)c1c(Cl)cccc1	c1(nc(on1)COc1c(ccc(c1)C)C)c1c(Cl)cccc1	c1(nc(on1)COc1c(ccc(c1)C)C)c1c(Cl)cccc1	InChI=1S/C17H15ClN2O2/c1-11-7-8-12(2)15(9-11)21-10-16-19-17(20-22-16)13-5-3-4-6-14(13)18/h3-9H,10H2,1-2H3	NATJAXHNSFQSSA-UHFFFAOYSA-N	C17H15ClN2O2	22	24	17	7	0	0	6	4	3	4	0	4.5858	133.701	85.655	314.766	48.15	15	17	2	2	0	0	0	1	0	0	0	0	0	0	0	1	0.113	3	3	0	0.773	1	-6.358	355.35	0	0	0	0	0	0	0	0	0		0	0	0	0	0	0		Molecule 281	Cc1ccc(c(c1)OCc1onc(n1)c1ccccc1Cl)C	C17H15ClN2O2	314.77	22	17	0.18	4	4	0	85.65	48.15	3.55	4.66	4.43	3.1	4.89	4.13	-5.04	0.0029	9.22e-06	Moderately soluble	-5.4	0.00126	4e-06	Moderately soluble	-7.42	1.2e-05	3.82e-08	Poorly soluble	High	1	0	1	1	1	1	0	-4.91	0	0	0	0	0	0.55	0	0	1	3.03
601	765	765	7493811					o1c(nnc1SCC(=O)Nc1c2c(ccc1)cccc2)c1ccc(cc1)Br	c1ccc(cc1)c1nnc(o1)SCCNc1cccc2c1cccc2	ChemBridge	N1235-4	0059	1235-000059	11	E	E11	2umol	200ul	5	3.976	68.02	4	1	-5.899	C20H14BrN3O2S	440.321	ExP	2-{[5-(4-bromophenyl)-1,3,4-oxadiazol-2-yl]thio}-N-1-naphthylacetamide		7493811	2-{[5-(4-bromophenyl)-1,3,4-oxadiazol-2-yl]thio}-N-1-naphthylacetamide	F5_A1		OG	OG		OG																																																		o1c(nnc1SCC(=O)Nc1c2c(ccc1)cccc2)c1ccc(cc1)Br	o1c(nnc1SCC(=O)Nc1c2c(ccc1)cccc2)c1ccc(cc1)Br	o1c(nnc1SCC(=O)Nc1c2c(ccc1)cccc2)c1ccc(cc1)Br	InChI=1S/C20H14BrN3O2S/c21-15-10-8-14(9-11-15)19-23-24-20(26-19)27-12-18(25)22-17-7-3-5-13-4-1-2-6-16(13)17/h1-11H,12H2,(H,22,25)	CMRMNRYVCWYYGC-UHFFFAOYSA-N	C20H14BrN3O2S	27	30	22	7	1	0	8	6	5	6	1	5.4561	237.915	110.495	440.313	93.32	14	20	3	2	1	0	0	0	1	0	0	0	0	0	0	1	0.181	4	4	0	0.778	1	-7.164	403.73	0	0	0	0	0	0	0	0	0		0	0	0	0	0	0		Molecule 282	O=C(Nc1cccc2c1cccc2)CSc1nnc(o1)c1ccc(cc1)Br	C20H14BrN3O2S	440.31	27	21	0.05	6	4	1	110.49	93.32	3.41	5.1	5.19	3.48	4.62	4.36	-5.96	0.00048	1.09e-06	Moderately soluble	-6.8	6.93e-05	1.57e-07	Poorly soluble	-8.83	6.54e-07	1.49e-09	Poorly soluble	High	0	0	1	1	1	1	1	-5.36	0	0	0	0	1	0.55	0	0	2	3.18
602	528	528	7498892					n1c(c2c(Cl)cccc2)onc1c1ccc(cc1)OC	c1ccc(cc1)c1onc(n1)c1ccccc1	ChemBridge	N1235-4	0059	1235-000059	11	F	F11	2umol	200ul	2	4.197	48.15	4	0	-4.687	C15H11ClN2O2	286.72	ExP	5-(2-chlorophenyl)-3-(4-methoxyphenyl)-1,2,4-oxadiazole		7498892	5-(2-chlorophenyl)-3-(4-methoxyphenyl)-1,2,4-oxadiazole	F4_A1		OG	OG		OG																																																		n1c(c2c(Cl)cccc2)onc1c1ccc(cc1)OC	n1c(c2c(Cl)cccc2)onc1c1ccc(cc1)OC	n1c(c2c(Cl)cccc2)onc1c1ccc(cc1)OC	InChI=1S/C15H11ClN2O2/c1-19-11-8-6-10(7-9-11)14-17-15(20-18-14)12-4-2-3-5-13(12)16/h2-9H,1H3	SGTXCPQGBQBLGM-UHFFFAOYSA-N	C15H11ClN2O2	20	22	17	5	0	0	6	3	3	4	0	4.0656	131.905	76.672	286.713	48.15	11	15	2	2	0	0	0	1	0	0	0	0	0	0	0	1	0.124	3	3	0	0.85	1	-5.428	297.07	0	0	0	0	0	0	0	0	0		0	0	0	0	0	0		Molecule 283	COc1ccc(cc1)c1noc(n1)c1ccccc1Cl	C15H11ClN2O2	286.71	20	17	0.07	3	4	0	76.67	48.15	3.35	4.06	4.07	2.89	4.03	3.68	-4.61	0.0071	2.48e-05	Moderately soluble	-4.78	0.00481	1.68e-05	Moderately soluble	-6.64	6.58e-05	2.3e-07	Poorly soluble	High	1	0	1	1	1	1	0	-5.17	0	0	0	0	0	0.55	0	0	1	2.77
603	476	476	7500104					n1c(noc1c1ccc(cc1)C)c1cc(ccc1)C	c1ccc(cc1)c1onc(n1)c1ccccc1	ChemBridge	N1235-4	0059	1235-000059	11	G	G11	2umol	200ul	2	4.688	38.92	3	0	-4.737	C16H14N2O	250.303	ExP	3-(3-methylphenyl)-5-(4-methylphenyl)-1,2,4-oxadiazole		7500104	3-(3-methylphenyl)-5-(4-methylphenyl)-1,2,4-oxadiazole	F4_A1		Less OG	Less OG		2A 40L																																																		n1c(noc1c1ccc(cc1)C)c1cc(ccc1)C	n1c(noc1c1ccc(cc1)C)c1cc(ccc1)C	n1c(noc1c1ccc(cc1)C)c1cc(ccc1)C	InChI=1S/C16H14N2O/c1-11-6-8-13(9-7-11)16-17-15(18-19-16)14-5-3-4-12(2)10-14/h3-10H,1-2H3	SMNQIKGZXIEGEQ-UHFFFAOYSA-N	C16H14N2O	19	21	17	4	0	0	4	2	2	3	0	4.0204	118.781	75.102	250.295	38.92	14	16	2	1	0	0	0	0	0	0	0	0	0	0	0	0	0	3	3	0	0.895	1	-5.469	308.13	0	0	0	0	0	0	0	0	0		0	0	0	0	0	0		Molecule 102	Cc1ccc(cc1)c1onc(n1)c1cccc(c1)C	C16H14N2O	250.3	19	17	0.12	2	3	0	75.1	38.92	3.41	4.37	4.02	3.2	4.39	3.88	-4.68	0.00529	2.11e-05	Moderately soluble	-4.9	0.00313	1.25e-05	Moderately soluble	-6.68	5.23e-05	2.09e-07	Poorly soluble	High	1	0	1	1	0	0	0	-4.72	0	0	0	0	0	0.55	0	0	1	3.01
604	1114	1114	7502414					n1c(noc1COc1c(cc(cc1)Cl)C)c1ccc(cc1)OC	c1ccc(cc1)OCc1onc(n1)c1ccccc1	ChemBridge	N1235-4	0059	1235-000059	11	H	H11	2umol	200ul	4	4.673	57.38	5	0	-5.496	C17H15ClN2O3	330.774	ExP	5-[(4-chloro-2-methylphenoxy)methyl]-3-(4-methoxyphenyl)-1,2,4-oxadiazole		7502414	5-[(4-chloro-2-methylphenoxy)methyl]-3-(4-methoxyphenyl)-1,2,4-oxadiazole	F6_C8		OG	OG		OG																																																		n1c(noc1COc1c(cc(cc1)Cl)C)c1ccc(cc1)OC	n1c(noc1COc1c(cc(cc1)Cl)C)c1ccc(cc1)OC	n1c(noc1COc1c(cc(cc1)Cl)C)c1ccc(cc1)OC	InChI=1S/C17H15ClN2O3/c1-11-9-13(18)5-8-15(11)22-10-16-19-17(20-23-16)12-3-6-14(21-2)7-4-12/h3-9H,10H2,1-2H3	CNABKBWYVYVIJI-UHFFFAOYSA-N	C17H15ClN2O3	23	25	17	8	0	0	8	5	4	5	0	4.286	134.971	87.181	330.766	57.38	15	17	2	3	0	0	0	1	0	0	0	0	0	0	0	1	0.107	3	3	0	0.739	1	-6.09	364.14	0	0	0	0	0	0	0	0	0		0	0	0	0	0	0		Molecule 284	COc1ccc(cc1)c1noc(n1)COc1ccc(cc1C)Cl	C17H15ClN2O3	330.77	23	17	0.18	5	5	0	87.18	57.38	3.77	4.27	4.13	2.54	4.42	3.83	-4.8	0.00527	1.59e-05	Moderately soluble	-5.19	0.00215	6.5e-06	Moderately soluble	-7.15	2.35e-05	7.1e-08	Poorly soluble	High	1	0	1	1	1	1	1	-5.29	0	0	0	0	0	0.55	0	0	1	3
605	766	766	7509848					o1c(nnc1SCC(=O)Nc1cc(OC)ccc1)c1ccc(cc1)Br	c1ccc(cc1)NCCSc1nnc(o1)c1ccccc1	ChemBridge	N1235-4	0060	1235-000060	02	B	B02	2umol	200ul	5	2.877	77.25	5	1	-4.818	C17H14BrN3O3S	420.287	ExP	2-{[5-(4-bromophenyl)-1,3,4-oxadiazol-2-yl]thio}-N-(3-methoxyphenyl)acetamide		7509848	2-{[5-(4-bromophenyl)-1,3,4-oxadiazol-2-yl]thio}-N-(3-methoxyphenyl)acetamide	F5_A1		OG	OG		OG																																																		o1c(nnc1SCC(=O)Nc1cc(OC)ccc1)c1ccc(cc1)Br	o1c(nnc1SCC(=O)Nc1cc(OC)ccc1)c1ccc(cc1)Br	o1c(nnc1SCC(=O)Nc1cc(OC)ccc1)c1ccc(cc1)Br	InChI=1S/C17H14BrN3O3S/c1-23-14-4-2-3-13(9-14)19-15(22)10-25-17-21-20-16(24-17)11-5-7-12(18)8-6-11/h2-9H,10H2,1H3,(H,19,22)	KQMMWJKVKDLKRL-UHFFFAOYSA-N	C17H14BrN3O3S	25	27	17	9	1	0	10	7	6	7	1	4.3115	198.686	99.4807	420.28	102.55	14	17	3	3	1	0	0	0	1	0	0	0	0	0	0	1	0.19	3	3	0	0.68	1	-6.089	389.16	0	0	0	0	0	0	0	0	0		0	0	0	0	0	0		Molecule 285	COc1cccc(c1)NC(=O)CSc1nnc(o1)c1ccc(cc1)Br	C17H14BrN3O3S	420.28	25	17	0.12	7	5	1	99.48	102.55	3.15	3.82	4.05	2.44	3.65	3.42	-4.89	0.00537	1.28e-05	Moderately soluble	-5.67	0.000901	2.14e-06	Moderately soluble	-7.3	2.11e-05	5.01e-08	Poorly soluble	High	0	0	1	1	1	1	1	-6.15	0	0	0	0	0	0.55	0	0	2	3.07
606	483	483	7510264					n1c(c2c(Cl)cccc2)onc1c1ccc(cc1)Cl	c1ccc(cc1)c1onc(n1)c1ccccc1	ChemBridge	N1235-4	0060	1235-000060	02	C	C02	2umol	200ul	2	4.871	38.92	3	0	-5.2	C14H8Cl2N2O	291.139	ExP	5-(2-chlorophenyl)-3-(4-chlorophenyl)-1,2,4-oxadiazole		7510264	5-(2-chlorophenyl)-3-(4-chlorophenyl)-1,2,4-oxadiazole	F4_A1		Less OG	Less OG		OG																																																		n1c(c2c(Cl)cccc2)onc1c1ccc(cc1)Cl	n1c(c2c(Cl)cccc2)onc1c1ccc(cc1)Cl	n1c(c2c(Cl)cccc2)onc1c1ccc(cc1)Cl	InChI=1S/C14H8Cl2N2O/c15-10-7-5-9(6-8-10)13-17-14(19-18-13)11-3-1-2-4-12(11)16/h1-8H	BPCJIZYFTVPVDG-UHFFFAOYSA-N	C14H8Cl2N2O	19	21	17	4	0	0	4	2	2	3	0	4.7104	142.489	75.19	291.132	38.92	8	14	2	1	0	0	0	2	0	0	0	0	0	0	0	2	0.244	3	3	0	0.895	1	-5.914	268.43	0	0	0	0	0	0	0	0	0		0	0	0	0	0	0		Molecule 286	Clc1ccc(cc1)c1noc(n1)c1ccccc1Cl	C14H8Cl2N2O	291.13	19	17	0	2	3	0	75.19	38.92	3.34	4.72	4.71	3.74	4.65	4.23	-5.15	0.00207	7.1e-06	Moderately soluble	-5.27	0.00158	5.41e-06	Moderately soluble	-7.12	2.18e-05	7.5e-08	Poorly soluble	High	1	0	1	1	1	0	0	-4.72	0	0	0	0	0	0.55	0	0	1	2.83
607	1071	1071	7513833					n1c(noc1COc1cc(c(cc1)C)C)c1ccccc1	c1ccc(cc1)OCc1onc(n1)c1ccccc1	ChemBridge	N1235-4	0060	1235-000060	02	D	D02	2umol	200ul	4	4.227	48.15	4	0	-4.976	C17H16N2O2	280.329	ExP	5-[(3,4-dimethylphenoxy)methyl]-3-phenyl-1,2,4-oxadiazole		7513833	5-[(3,4-dimethylphenoxy)methyl]-3-phenyl-1,2,4-oxadiazole	F6_C8		OG	OG		Less OG																																																		n1c(noc1COc1cc(c(cc1)C)C)c1ccccc1	n1c(noc1COc1cc(c(cc1)C)C)c1ccccc1	n1c(noc1COc1cc(c(cc1)C)C)c1ccccc1	InChI=1S/C17H16N2O2/c1-12-8-9-15(10-13(12)2)20-11-16-18-17(19-21-16)14-6-4-3-5-7-14/h3-10H,11H2,1-2H3	LWQCUDYGADBARF-UHFFFAOYSA-N	C17H16N2O2	21	23	17	6	0	0	6	4	3	4	0	3.9324	117.008	80.645	280.321	48.15	16	17	2	2	0	0	0	0	0	0	0	0	0	0	0	0	0	3	3	0	0.81	1	-5.606	346.06	0	0	0	0	0	0	0	0	0		0	0	0	0	0	0		Molecule 213	Cc1ccc(cc1C)OCc1onc(n1)c1ccccc1	C17H16N2O2	280.32	21	17	0.18	4	4	0	80.64	48.15	3.42	4.03	3.78	2.6	4.27	3.62	-4.45	0.0099	3.53e-05	Moderately soluble	-4.74	0.00505	1.8e-05	Moderately soluble	-6.82	4.27e-05	1.52e-07	Poorly soluble	High	1	0	1	1	1	1	1	-5.15	0	0	0	0	0	0.55	0	0	1	2.93
608	1115	1115	7514081					c1(nc(on1)COc1cc(ccc1)C)c1c(Cl)cccc1	c1ccc(cc1)OCc1onc(n1)c1ccccc1	ChemBridge	N1235-4	0060	1235-000060	02	E	E02	2umol	200ul	4	4.245	48.15	4	0	-5.208	C16H13ClN2O2	300.747	ExP	3-(2-chlorophenyl)-5-[(3-methylphenoxy)methyl]-1,2,4-oxadiazole		7514081	3-(2-chlorophenyl)-5-[(3-methylphenoxy)methyl]-1,2,4-oxadiazole	F6_C8		OG	OG		OG																																																		c1(nc(on1)COc1cc(ccc1)C)c1c(Cl)cccc1	c1(nc(on1)COc1cc(ccc1)C)c1c(Cl)cccc1	c1(nc(on1)COc1cc(ccc1)C)c1c(Cl)cccc1	InChI=1S/C16H13ClN2O2/c1-11-5-4-6-12(9-11)20-10-15-18-16(19-21-15)13-7-2-3-8-14(13)17/h2-9H,10H2,1H3	CWDLQANFKHIUOP-UHFFFAOYSA-N	C16H13ClN2O2	21	23	17	6	0	0	6	4	3	4	0	4.2774	128.862	80.689	300.74	48.15	13	16	2	2	0	0	0	1	0	0	0	0	0	0	0	1	0.118	3	3	0	0.81	1	-5.827	326.21	0	0	0	0	0	0	0	0	0		0	0	0	0	0	0		Molecule 287	Cc1cccc(c1)OCc1onc(n1)c1ccccc1Cl	C16H13ClN2O2	300.74	21	17	0.12	4	4	0	80.69	48.15	3.43	4.29	4.13	2.87	4.39	3.82	-4.74	0.00544	1.81e-05	Moderately soluble	-5.01	0.00291	9.68e-06	Moderately soluble	-7.04	2.76e-05	9.16e-08	Poorly soluble	High	1	0	1	1	1	1	0	-5.09	0	0	0	0	0	0.55	0	0	1	2.93
609	767	767	7515502					o1c(nnc1SCC(=O)Nc1nccs1)c1ccc(cc1)Br	c1ccc(cc1)c1nnc(o1)SCCNc1nccs1	ChemBridge	N1235-4	0060	1235-000060	02	F	F02	2umol	200ul	5	2.038	80.91	5	1	-4.368	C13H9BrN4O2S2	397.274	ExP	2-{[5-(4-bromophenyl)-1,3,4-oxadiazol-2-yl]thio}-N-1,3-thiazol-2-ylacetamide		7515502	2-{[5-(4-bromophenyl)-1,3,4-oxadiazol-2-yl]thio}-N-1,3-thiazol-2-ylacetamide	F5_A1		OG	OG		OG																																																		o1c(nnc1SCC(=O)Nc1nccs1)c1ccc(cc1)Br	o1c(nnc1SCC(=O)Nc1nccs1)c1ccc(cc1)Br	o1c(nnc1SCC(=O)Nc1nccs1)c1ccc(cc1)Br	InChI=1S/C13H9BrN4O2S2/c14-9-3-1-8(2-4-9)11-17-18-13(20-11)22-7-10(19)16-12-15-5-6-21-12/h1-6H,7H2,(H,15,16,19)	JWKNJBWIAIQDMZ-UHFFFAOYSA-N	C13H9BrN4O2S2	22	24	16	7	1	0	8	6	6	8	1	3.7594	207.312	88.6607	397.27	134.45	9	13	4	2	2	0	0	0	1	0	0	0	0	0	0	1	0.201	3	3	0	0.727	1	-5.181	313.72	0	0	0	0	0	0	0	0	0		0	0	0	0	0	0		Molecule 288	O=C(Nc1nccs1)CSc1nnc(o1)c1ccc(cc1)Br	C13H9BrN4O2S2	397.27	22	16	0.08	6	5	1	88.66	134.45	2.47	3.22	3.5	1.65	3.73	2.91	-4.47	0.0133	3.36e-05	Moderately soluble	-5.72	0.000764	1.92e-06	Moderately soluble	-6.09	0.000324	8.15e-07	Poorly soluble	Low	0	0	1	1	1	0	1	-6.44	0	0	0	1	0	0.55	0	0	1	3.02
610	486	486	7516902					n1c(noc1c1ccc(cc1)C)c1ccc(cc1)Br	c1ccc(cc1)c1onc(n1)c1ccccc1	ChemBridge	N1235-4	0060	1235-000060	02	G	G02	2umol	200ul	2	5.056	38.92	3	0	-5.502	C15H11BrN2O	315.172	ExP	3-(4-bromophenyl)-5-(4-methylphenyl)-1,2,4-oxadiazole		7516902	3-(4-bromophenyl)-5-(4-methylphenyl)-1,2,4-oxadiazole	F4_A1		OG	Less OG		OG																																																		n1c(noc1c1ccc(cc1)C)c1ccc(cc1)Br	n1c(noc1c1ccc(cc1)C)c1ccc(cc1)Br	n1c(noc1c1ccc(cc1)C)c1ccc(cc1)Br	InChI=1S/C15H11BrN2O/c1-10-2-4-12(5-3-10)15-17-14(18-19-15)11-6-8-13(16)9-7-11/h2-9H,1H3	AGCMNVXEQKFLBR-UHFFFAOYSA-N	C15H11BrN2O	19	21	17	4	0	0	4	2	2	3	0	4.4745	140.035	77.836	315.165	38.92	11	15	2	1	0	0	0	0	1	0	0	0	0	0	0	1	0.254	3	3	0	0.895	1	-5.91	292.35	0	0	0	0	0	0	0	0	0		0	0	0	0	0	0		Molecule 289	Cc1ccc(cc1)c1onc(n1)c1ccc(cc1)Br	C15H11BrN2O	315.16	19	17	0.07	2	3	0	77.84	38.92	3.54	4.69	4.47	3.6	4.55	4.17	-5.28	0.00166	5.26e-06	Moderately soluble	-5.24	0.00183	5.82e-06	Moderately soluble	-7.12	2.39e-05	7.57e-08	Poorly soluble	High	1	0	1	1	1	0	0	-4.89	0	0	0	0	0	0.55	0	0	1	2.9
611	363	363	7523067					c1(c(c(nc(c1)c1ccc(cc1)F)C)C(=O)OCC)C(F)(F)F	c1ccc(cc1)c1ccccn1	ChemBridge	N1235-4	0060	1235-000060	02	H	H02	2umol	200ul	2	4.973	39.19	3	0	-5.52	C16H13F4NO2	327.281	ExP	ethyl 6-(4-fluorophenyl)-2-methyl-4-(trifluoromethyl)nicotinate		7523067	ethyl 6-(4-fluorophenyl)-2-methyl-4-(trifluoromethyl)nicotinate	F2_A2		OG	OG		OG																																																		c1(c(c(nc(c1)c1ccc(cc1)F)C)C(=O)OCC)C(F)(F)F	c1(c(c(nc(c1)c1ccc(cc1)F)C)C(=O)OCC)C(F)(F)F	c1(c(c(nc(c1)c1ccc(cc1)F)C)C(=O)OCC)C(F)(F)F	InChI=1S/C16H13F4NO2/c1-3-23-15(22)14-9(2)21-13(8-12(14)16(18,19)20)10-4-6-11(17)7-5-10/h4-8H,3H2,1-2H3	JCRHWSGEFFZRMM-UHFFFAOYSA-N	C16H13F4NO2	23	24	12	11	1	0	8	5	3	3	0	4.3916	91.2283	75.6855	327.274	39.19	13	16	1	2	0	0	4	0	0	0	0	0	0	0	0	4	0.232	2	2	0	0.522	1	-5.794	350.18	0	0	0	0	0	0	0	0	0		0	0	0	0	0	0		Molecule 290	CCOC(=O)c1c(C)nc(cc1C(F)(F)F)c1ccc(cc1)F	C16H13F4NO2	327.27	23	12	0.25	5	7	0	75.69	39.19	3.15	4.12	5.96	3.66	5.22	4.42	-4.52	0.00987	3.01e-05	Moderately soluble	-4.65	0.00733	2.24e-05	Moderately soluble	-6.55	9.2e-05	2.81e-07	Poorly soluble	High	0	0	1	1	0	1	0	-5.37	0	1	0	1	0	0.55	0	0	1	2.74
612	788	788	7523246					o1c(nnc1SCc1ccc(C(=O)OC)cc1)c1ccc(cc1)OC	c1ccc(cc1)CSc1nnc(o1)c1ccccc1	ChemBridge	N1235-4	0061	1235-000061	02	A	A02	2umol	200ul	5	2.98	74.45	6	0	-4.682	C18H16N2O4S	356.403	ExP	methyl 4-({[5-(4-methoxyphenyl)-1,3,4-oxadiazol-2-yl]thio}methyl)benzoate		7523246	methyl 4-({[5-(4-methoxyphenyl)-1,3,4-oxadiazol-2-yl]thio}methyl)benzoate	F5_A1		OG	OG		OG																																																		o1c(nnc1SCc1ccc(C(=O)OC)cc1)c1ccc(cc1)OC	o1c(nnc1SCc1ccc(C(=O)OC)cc1)c1ccc(cc1)OC	o1c(nnc1SCc1ccc(C(=O)OC)cc1)c1ccc(cc1)OC	InChI=1S/C18H16N2O4S/c1-22-15-9-7-13(8-10-15)16-19-20-18(24-16)25-11-12-3-5-14(6-4-12)17(21)23-2/h3-10H,11H2,1-2H3	GUEMVALLPCZZBJ-UHFFFAOYSA-N	C18H16N2O4S	25	27	17	9	1	0	11	7	6	7	0	3.8241	148.098	93.7135	356.396	99.75	16	18	2	4	1	0	0	0	0	0	0	0	0	0	0	0	0	3	3	0	0.68	1	-5.365	396.81	0	0	0	0	0	0	0	0	0		0	0	0	0	0	0		Molecule 291	COc1ccc(cc1)c1nnc(o1)SCc1ccc(cc1)C(=O)OC	C18H16N2O4S	356.4	25	17	0.17	7	6	0	93.71	99.75	3.09	3.58	3.67	2.47	3.8	3.32	-4.35	0.0161	4.51e-05	Moderately soluble	-5.36	0.00155	4.36e-06	Moderately soluble	-6.58	9.46e-05	2.65e-07	Poorly soluble	High	0	0	1	1	1	0	1	-5.93	0	0	0	0	0	0.55	0	0	2	3.18
613	789	789	7523850					o1c(nnc1SCC(=O)Nc1cc(ccc1OC)Cl)c1ccc(cc1)Br	c1ccc(cc1)NCCSc1nnc(o1)c1ccccc1	ChemBridge	N1235-4	0061	1235-000061	02	B	B02	2umol	200ul	5	3.198	77.25	5	1	-5.138	C17H13BrClN3O3S	454.732	ExP	2-{[5-(4-bromophenyl)-1,3,4-oxadiazol-2-yl]thio}-N-(5-chloro-2-methoxyphenyl)acetamide		7523850	2-{[5-(4-bromophenyl)-1,3,4-oxadiazol-2-yl]thio}-N-(5-chloro-2-methoxyphenyl)acetamide	F5_A1		OG	OG		OG																																																		o1c(nnc1SCC(=O)Nc1cc(ccc1OC)Cl)c1ccc(cc1)Br	o1c(nnc1SCC(=O)Nc1cc(ccc1OC)Cl)c1ccc(cc1)Br	o1c(nnc1SCC(=O)Nc1cc(ccc1OC)Cl)c1ccc(cc1)Br	InChI=1S/C17H13BrClN3O3S/c1-24-14-7-6-12(19)8-13(14)20-15(23)9-26-17-22-21-16(25-17)10-2-4-11(18)5-3-10/h2-8H,9H2,1H3,(H,20,23)	CWMFIBYVFBKNQI-UHFFFAOYSA-N	C17H13BrClN3O3S	26	28	17	10	1	0	10	7	6	7	1	4.9649	215.379	104.491	454.725	102.55	13	17	3	3	1	0	0	1	1	0	0	0	0	0	0	2	0.254	3	3	0	0.654	1	-6.823	398.45	0	0	0	0	0	0	0	0	0		0	0	0	0	0	0		Molecule 292	COc1ccc(cc1NC(=O)CSc1nnc(o1)c1ccc(cc1)Br)Cl	C17H13BrClN3O3S	454.73	26	17	0.12	7	5	1	104.49	102.55	3.83	4.45	4.7	2.67	4.3	3.99	-5.48	0.00149	3.28e-06	Moderately soluble	-6.32	0.000216	4.76e-07	Poorly soluble	-7.88	5.97e-06	1.31e-08	Poorly soluble	High	0	0	1	1	1	1	1	-5.91	0	0	0	0	0	0.55	0	0	2	3.07
614	101	101	7528205					N#Cc1c(CSc2ncccc2)cccc1	c1ccc(cc1)CSc1ccccn1	ChemBridge	N1235-4	0053	1235-000053	09	C	C09	2umol	200ul	3	2.925	36.68	2	0	-3.777	C13H10N2S	226.302	ExP	2-[(2-pyridinylthio)methyl]benzonitrile		7528205	2-[(2-pyridinylthio)methyl]benzonitrile	F10_A2		OG	OG		OG																																																		N#Cc1c(CSc2ncccc2)cccc1	N#Cc1c(CSc2ncccc2)cccc1	N#Cc1c(CSc2ncccc2)cccc1	InChI=1S/C13H10N2S/c14-9-11-5-1-2-6-12(11)10-16-13-7-3-4-8-15-13/h1-8H,10H2	HVALTVOEPXMWGN-UHFFFAOYSA-N	C13H10N2S	16	17	12	4	0	1	4	3	3	3	0	3.24558	100.769	65.16	226.297	61.98	10	13	2	0	1	0	0	0	0	0	0	0	0	0	0	0	0	2	2	0	0.75	1	-3.94	265.53	0	0	0	0	0	0	0	0	0		0	0	0	0	0	0		Molecule 293	N#Cc1ccccc1CSc1ccccn1	C13H10N2S	226.3	16	12	0.08	3	2	0	65.16	61.98	2.38	2.91	3.09	1.95	3.4	2.75	-3.43	0.0834	0.000369	Soluble	-3.87	0.0304	0.000134	Soluble	-5.15	0.0016	7.06e-06	Moderately soluble	High	1	0	1	1	1	0	0	-5.61	0	0	0	0	0	0.55	0	0	1	2.52
615	536	536	7531864					n1c(noc1c1cc2c(OCO2)cc1)c1ccc(cc1)Br	c1ccc(cc1)c1noc(n1)c1ccc2c(c1)OCO2	ChemBridge	N1235-4	0061	1235-000061	02	D	D02	2umol	200ul	2	4.213	57.38	5	0	-5.305	C15H9BrN2O3	345.155	ExP	5-(1,3-benzodioxol-5-yl)-3-(4-bromophenyl)-1,2,4-oxadiazole		7531864	5-(1,3-benzodioxol-5-yl)-3-(4-bromophenyl)-1,2,4-oxadiazole	F4_A1		OG	OG		OG																																																		n1c(noc1c1cc2c(OCO2)cc1)c1ccc(cc1)Br	n1c(noc1c1cc2c(OCO2)cc1)c1ccc(cc1)Br	n1c(noc1c1cc2c(OCO2)cc1)c1ccc(cc1)Br	InChI=1S/C15H9BrN2O3/c16-11-4-1-9(2-5-11)14-17-15(21-18-14)10-3-6-12-13(7-10)20-8-19-12/h1-7H,8H2	DWNPVOAMBLSFBH-UHFFFAOYSA-N	C15H9BrN2O3	21	24	17	7	0	0	4	2	4	5	0	3.8948	170.657	78.933	345.148	57.38	9	15	2	3	0	0	0	0	1	0	0	0	0	0	0	1	0.232	4	3	1	0.81	0.75	-5.41	285.73	0	0	0	0	0	0	0	0	0		0	0	0	0	0	0		Molecule 294	Brc1ccc(cc1)c1noc(n1)c1ccc2c(c1)OCO2	C15H9BrN2O3	345.15	21	17	0.07	2	5	0	78.93	57.38	3.58	3.97	3.89	2.86	3.92	3.64	-4.95	0.00389	1.13e-05	Moderately soluble	-4.88	0.00459	1.33e-05	Moderately soluble	-6.47	0.000117	3.4e-07	Poorly soluble	High	1	0	1	1	1	0	1	-5.59	0	0	0	0	0	0.55	0	0	1	2.9
616	790	790	7535896					o1c(nnc1SCC(=O)Nc1cc2c(cc1)cccc2)c1ccc(cc1)Br	c1ccc(cc1)c1nnc(o1)SCCNc1ccc2c(c1)cccc2	ChemBridge	N1235-4	0061	1235-000061	02	E	E02	2umol	200ul	5	3.976	68.02	4	1	-5.899	C20H14BrN3O2S	440.321	ExP	2-{[5-(4-bromophenyl)-1,3,4-oxadiazol-2-yl]thio}-N-2-naphthylacetamide		7535896	2-{[5-(4-bromophenyl)-1,3,4-oxadiazol-2-yl]thio}-N-2-naphthylacetamide	F5_A1		OG	OG		OG																																																		o1c(nnc1SCC(=O)Nc1cc2c(cc1)cccc2)c1ccc(cc1)Br	o1c(nnc1SCC(=O)Nc1cc2c(cc1)cccc2)c1ccc(cc1)Br	o1c(nnc1SCC(=O)Nc1cc2c(cc1)cccc2)c1ccc(cc1)Br	InChI=1S/C20H14BrN3O2S/c21-16-8-5-14(6-9-16)19-23-24-20(26-19)27-12-18(25)22-17-10-7-13-3-1-2-4-15(13)11-17/h1-11H,12H2,(H,22,25)	PKTHTEGAEQFPBZ-UHFFFAOYSA-N	C20H14BrN3O2S	27	30	22	7	1	0	8	6	5	6	1	5.4561	237.915	110.495	440.313	93.32	14	20	3	2	1	0	0	0	1	0	0	0	0	0	0	1	0.181	4	4	0	0.778	1	-7.164	403.73	0	0	0	0	0	0	0	0	0		0	0	0	0	0	0		Molecule 295	O=C(Nc1ccc2c(c1)cccc2)CSc1nnc(o1)c1ccc(cc1)Br	C20H14BrN3O2S	440.31	27	21	0.05	6	4	1	110.49	93.32	3.45	5.1	5.19	3.48	4.62	4.37	-5.96	0.00048	1.09e-06	Moderately soluble	-6.8	6.93e-05	1.57e-07	Poorly soluble	-8.83	6.54e-07	1.49e-09	Poorly soluble	High	0	0	1	1	1	1	1	-5.36	0	0	0	0	1	0.55	0	0	2	3.18
617	791	791	7541239					o1c(nnc1SCC(=O)Nc1c(ccc(c1)C)OC)c1ccc(cc1)Br	c1ccc(cc1)NCCSc1nnc(o1)c1ccccc1	ChemBridge	N1235-4	0061	1235-000061	02	F	F02	2umol	200ul	5	2.786	77.25	5	1	-4.906	C18H16BrN3O3S	434.315	ExP	2-{[5-(4-bromophenyl)-1,3,4-oxadiazol-2-yl]thio}-N-(2-methoxy-5-methylphenyl)acetamide		7541239	2-{[5-(4-bromophenyl)-1,3,4-oxadiazol-2-yl]thio}-N-(2-methoxy-5-methylphenyl)acetamide	F5_A1		OG	OG		OG																																																		o1c(nnc1SCC(=O)Nc1c(ccc(c1)C)OC)c1ccc(cc1)Br	o1c(nnc1SCC(=O)Nc1c(ccc(c1)C)OC)c1ccc(cc1)Br	o1c(nnc1SCC(=O)Nc1c(ccc(c1)C)OC)c1ccc(cc1)Br	InChI=1S/C18H16BrN3O3S/c1-11-3-8-15(24-2)14(9-11)20-16(23)10-26-18-22-21-17(25-18)12-4-6-13(19)7-5-12/h3-9H,10H2,1-2H3,(H,20,23)	CPOKSEIDPCAKDX-UHFFFAOYSA-N	C18H16BrN3O3S	26	28	17	10	1	0	10	7	6	7	1	4.6199	203.526	104.447	434.307	102.55	16	18	3	3	1	0	0	0	1	0	0	0	0	0	0	1	0.184	3	3	0	0.654	1	-6.614	418.3	0	0	0	0	0	0	0	0	0		0	0	0	0	0	0		Molecule 296	COc1ccc(cc1NC(=O)CSc1nnc(o1)c1ccc(cc1)Br)C	C18H16BrN3O3S	434.31	26	17	0.17	7	5	1	104.45	102.55	3.65	4.19	4.36	2.67	4.17	3.81	-5.19	0.00278	6.39e-06	Moderately soluble	-6.05	0.000385	8.86e-07	Poorly soluble	-7.67	9.2e-06	2.12e-08	Poorly soluble	High	0	0	1	1	1	1	1	-5.97	0	0	0	0	0	0.55	0	0	2	3.17
618	487	487	7552800					n1c(c2c(Cl)cccc2)onc1c1cc(ccc1)C	c1ccc(cc1)c1onc(n1)c1ccccc1	ChemBridge	N1235-4	0061	1235-000061	02	G	G02	2umol	200ul	2	4.656	38.92	3	0	-4.968	C15H11ClN2O	270.721	ExP	5-(2-chlorophenyl)-3-(3-methylphenyl)-1,2,4-oxadiazole		7552800	5-(2-chlorophenyl)-3-(3-methylphenyl)-1,2,4-oxadiazole	F4_A1		OG	OG		Less OG																																																		n1c(c2c(Cl)cccc2)onc1c1cc(ccc1)C	n1c(c2c(Cl)cccc2)onc1c1cc(ccc1)C	n1c(c2c(Cl)cccc2)onc1c1cc(ccc1)C	InChI=1S/C15H11ClN2O/c1-10-5-4-6-11(9-10)14-17-15(19-18-14)12-7-2-3-8-13(12)16/h2-9H,1H3	XNMAYUWBWWEXGD-UHFFFAOYSA-N	C15H11ClN2O	19	21	17	4	0	0	4	2	2	3	0	4.3654	130.635	75.146	270.714	38.92	11	15	2	1	0	0	0	1	0	0	0	0	0	0	0	1	0.131	3	3	0	0.895	1	-5.693	288.28	0	0	0	0	0	0	0	0	0		0	0	0	0	0	0		Molecule 214	Cc1cccc(c1)c1noc(n1)c1ccccc1Cl	C15H11ClN2O	270.71	19	17	0.07	2	3	0	75.15	38.92	3.32	4.46	4.37	3.47	4.51	4.03	-4.86	0.00375	1.39e-05	Moderately soluble	-5	0.00273	1.01e-05	Moderately soluble	-6.9	3.38e-05	1.25e-07	Poorly soluble	High	1	0	1	1	1	0	0	-4.78	0	0	0	0	0	0.55	0	0	1	2.94
619	537	537	7554180					n1c(noc1c1cc2c(OCO2)cc1)c1cc(ccc1)C	c1ccc(cc1)c1noc(n1)c1ccc2c(c1)OCO2	ChemBridge	N1235-4	0061	1235-000061	02	H	H02	2umol	200ul	2	3.846	57.38	5	0	-4.54	C16H12N2O3	280.286	ExP	5-(1,3-benzodioxol-5-yl)-3-(3-methylphenyl)-1,2,4-oxadiazole		7554180	5-(1,3-benzodioxol-5-yl)-3-(3-methylphenyl)-1,2,4-oxadiazole	F4_A1		OG	OG		OG																																																		n1c(noc1c1cc2c(OCO2)cc1)c1cc(ccc1)C	n1c(noc1c1cc2c(OCO2)cc1)c1cc(ccc1)C	n1c(noc1c1cc2c(OCO2)cc1)c1cc(ccc1)C	InChI=1S/C16H12N2O3/c1-10-3-2-4-11(7-10)15-17-16(21-18-15)12-5-6-13-14(8-12)20-9-19-13/h2-8H,9H2,1H3	KEQYZOBKDKKWJO-UHFFFAOYSA-N	C16H12N2O3	21	24	17	7	0	0	4	2	4	5	0	3.4407	149.402	76.199	280.278	57.38	12	16	2	3	0	0	0	0	0	0	0	0	0	0	0	0	0	4	3	1	0.81	0.75	-4.978	301.51	0	0	0	0	0	0	0	0	0		0	0	0	0	0	0		Molecule 297	Cc1cccc(c1)c1noc(n1)c1ccc2c(c1)OCO2	C16H12N2O3	280.28	21	17	0.12	2	5	0	76.2	57.38	3.42	3.64	3.44	2.47	3.75	3.34	-4.34	0.0129	4.59e-05	Moderately soluble	-4.53	0.00821	2.93e-05	Moderately soluble	-6.04	0.000257	9.16e-07	Poorly soluble	High	1	0	1	1	1	1	1	-5.43	0	0	0	0	0	0.55	0	0	1	3.02
620	1122	1122	7565323					n1c(noc1COc1c(cc(cc1)C)C)c1cc(ccc1)C	c1ccc(cc1)OCc1onc(n1)c1ccccc1	ChemBridge	N1235-4	0061	1235-000061	03	A	A03	2umol	200ul	4	4.776	48.15	4	0	-5.546	C18H18N2O2	294.356	ExP	5-[(2,4-dimethylphenoxy)methyl]-3-(3-methylphenyl)-1,2,4-oxadiazole		7565323	5-[(2,4-dimethylphenoxy)methyl]-3-(3-methylphenyl)-1,2,4-oxadiazole	F6_C8		OG	OG		OG																																																		n1c(noc1COc1c(cc(cc1)C)C)c1cc(ccc1)C	n1c(noc1COc1c(cc(cc1)C)C)c1cc(ccc1)C	n1c(noc1COc1c(cc(cc1)C)C)c1cc(ccc1)C	InChI=1S/C18H18N2O2/c1-12-5-4-6-15(10-12)18-19-17(22-20-18)11-21-16-8-7-13(2)9-14(16)3/h4-10H,11H2,1-3H3	CRMLDGFQIUUISM-UHFFFAOYSA-N	C18H18N2O2	22	24	17	7	0	0	6	4	3	4	0	4.2408	121.847	85.611	294.348	48.15	18	18	2	2	0	0	0	0	0	0	0	0	0	0	0	0	0	3	3	0	0.773	1	-6.139	375.2	0	0	0	0	0	0	0	0	0		0	0	0	0	0	0		Molecule 298	Cc1ccc(c(c1)C)OCc1onc(n1)c1cccc(c1)C	C18H18N2O2	294.35	22	17	0.22	4	4	0	85.61	48.15	3.76	4.4	4.09	2.83	4.77	3.97	-4.74	0.0053	1.8e-05	Moderately soluble	-5.13	0.00219	7.44e-06	Moderately soluble	-7.2	1.86e-05	6.32e-08	Poorly soluble	High	1	0	1	1	1	1	1	-4.97	0	0	0	0	0	0.55	0	0	1	3.1
621	115	115	7567895					c1(c(c(cc(n1)C)C)C#N)S(=O)Cc1ccccc1	c1ccc(cc1)CSc1ccccn1	ChemBridge	N1235-4	0061	1235-000061	03	B	B03	2umol	200ul	3	2.083	53.75	3	0	-4.077	C15H14N2OS	270.356	ExP	2-(benzylsulfinyl)-4,6-dimethylnicotinonitrile		7567895	2-(benzylsulfinyl)-4,6-dimethylnicotinonitrile	F10_A2		OG	OG		OG																																																		c1(c(c(cc(n1)C)C)C#N)S(=O)Cc1ccccc1	c1(c(c(cc(n1)C)C)C#N)S(=O)Cc1ccccc1	c1(c(c(cc(n1)C)C)C#N)S(=O)Cc1ccccc1	InChI=1S/C15H14N2OS/c1-11-8-12(2)17-15(14(11)9-16)19(18)10-13-6-4-3-5-7-13/h3-8H,10H2,1-2H3	IAQYXTBUOWEFQZ-UHFFFAOYSA-N	C15H14N2OS	19	20	12	6	1	1	4	3	3	3	0	3.74358	120.781	75.7785	270.349	72.96	14	15	2	1	1	0	0	0	0	0	0	0	0	0	0	0	0	2	2	0	0.632	1	-4.918	332.6	0	0	0	0	0	0	0	0	0		0	0	0	0	0	0		Molecule 299	N#Cc1c(C)cc(nc1S(=O)Cc1ccccc1)C	C15H14N2OS	270.35	19	12	0.2	3	3	0	75.78	72.96	2.22	3.06	3.59	1.51	3.06	2.69	-3.71	0.0523	0.000193	Soluble	-4.26	0.0149	5.51e-05	Moderately soluble	-5.83	0.000404	1.49e-06	Moderately soluble	High	1	0	1	1	1	0	1	-5.78	0	0	0	0	0	0.55	0	0	0	3.3
622	1123	1123	7574335					n1c(noc1COc1c(OC)cccc1)c1cc(ccc1)C	c1ccc(cc1)OCc1onc(n1)c1ccccc1	ChemBridge	N1235-4	0061	1235-000061	03	C	C03	2umol	200ul	4	3.517	57.38	5	0	-4.253	C17H16N2O3	296.329	ExP	5-[(2-methoxyphenoxy)methyl]-3-(3-methylphenyl)-1,2,4-oxadiazole		7574335	5-[(2-methoxyphenoxy)methyl]-3-(3-methylphenyl)-1,2,4-oxadiazole	F6_C8		OG	OG		OG																																																		n1c(noc1COc1c(OC)cccc1)c1cc(ccc1)C	n1c(noc1COc1c(OC)cccc1)c1cc(ccc1)C	n1c(noc1COc1c(OC)cccc1)c1cc(ccc1)C	InChI=1S/C17H16N2O3/c1-12-6-5-7-13(10-12)17-18-16(22-19-17)11-21-15-9-4-3-8-14(15)20-2/h3-10H,11H2,1-2H3	ZSICIGWNGVKCHH-UHFFFAOYSA-N	C17H16N2O3	22	24	17	7	0	0	8	5	4	5	0	3.6326	118.278	82.171	296.321	57.38	16	17	2	3	0	0	0	0	0	0	0	0	0	0	0	0	0	3	3	0	0.773	1	-5.341	354.85	0	0	0	0	0	0	0	0	0		0	0	0	0	0	0		Molecule 300	COc1ccccc1OCc1onc(n1)c1cccc(c1)C	C17H16N2O3	296.32	22	17	0.18	5	5	0	82.17	57.38	3.39	3.64	3.48	2.04	3.79	3.27	-4.21	0.0182	6.13e-05	Moderately soluble	-4.53	0.00868	2.93e-05	Moderately soluble	-6.55	8.33e-05	2.81e-07	Poorly soluble	High	1	0	1	1	1	1	1	-5.52	0	0	0	0	0	0.55	0	0	1	3.08
623	1049	1049	7580750					n1c(noc1COc1ccc(F)cc1)c1ccc(cc1)Cl	c1ccc(cc1)OCc1onc(n1)c1ccccc1	ChemBridge	N1235-4	0061	1235-000061	03	D	D03	2umol	200ul	4	4.279	48.15	4	0	-4.941	C15H10ClFN2O2	304.711	ExP	3-(4-chlorophenyl)-5-[(4-fluorophenoxy)methyl]-1,2,4-oxadiazole		7580750	3-(4-chlorophenyl)-5-[(4-fluorophenoxy)methyl]-1,2,4-oxadiazole	F6_C8		OG	OG		0																																																		n1c(noc1COc1ccc(F)cc1)c1ccc(cc1)Cl	n1c(noc1COc1ccc(F)cc1)c1ccc(cc1)Cl	n1c(noc1COc1ccc(F)cc1)c1ccc(cc1)Cl	InChI=1S/C15H10ClFN2O2/c16-11-3-1-10(2-4-11)15-18-14(21-19-15)9-20-13-7-5-12(17)6-8-13/h1-8H,9H2	XHGXDRKPVJEFBM-UHFFFAOYSA-N	C15H10ClFN2O2	21	23	17	6	0	0	6	4	3	4	0	4.1081	128.045	75.681	304.704	48.15	10	15	2	2	0	0	1	1	0	0	0	0	0	0	0	2	0.179	3	3	0	0.81	1	-5.717	297.22	0	0	0	0	0	0	0	0	0		0	0	0	0	0	0		Molecule 134	Fc1ccc(cc1)OCc1onc(n1)c1ccc(cc1)Cl	C15H10ClFN2O2	304.7	21	17	0.07	4	5	0	75.68	48.15	3.37	4.03	4.38	3.01	4.31	3.82	-4.6	0.0076	2.49e-05	Moderately soluble	-4.74	0.00549	1.8e-05	Moderately soluble	-6.93	3.6e-05	1.18e-07	Poorly soluble	High	1	0	1	1	1	1	0	-5.3	0	0	0	0	0	0.55	0	0	1	2.75
624	116	116	7584605					c1(c(nc(cc1C)C)SCc1ccc(F)cc1)C#N	c1ccc(cc1)CSc1ccccn1	ChemBridge	N1235-4	0061	1235-000061	03	E	E03	2umol	200ul	3	4.275	36.68	2	0	-5.218	C15H13FN2S	272.347	ExP	2-[(4-fluorobenzyl)thio]-4,6-dimethylnicotinonitrile		7584605	2-[(4-fluorobenzyl)thio]-4,6-dimethylnicotinonitrile	F10_A2		OG	OG		OG																																																		c1(c(nc(cc1C)C)SCc1ccc(F)cc1)C#N	c1(c(nc(cc1C)C)SCc1ccc(F)cc1)C#N	c1(c(nc(cc1C)C)SCc1ccc(F)cc1)C#N	InChI=1S/C15H13FN2S/c1-10-7-11(2)18-15(14(10)8-17)19-9-12-3-5-13(16)6-4-12/h3-7H,9H2,1-2H3	VBZHPLSEDALYKV-UHFFFAOYSA-N	C15H13FN2S	19	20	12	7	0	1	4	3	3	3	0	4.00148	114.47	75.05	272.341	61.98	13	15	2	0	1	0	1	0	0	0	0	0	0	0	0	1	0.07	2	2	0	0.632	1	-5.44	323.96	0	0	0	0	0	0	0	0	0		0	0	0	0	0	0		Molecule 301	N#Cc1c(C)cc(nc1SCc1ccc(cc1)F)C	C15H13FN2S	272.34	19	12	0.2	3	3	0	75.05	61.98	2.89	3.77	4.27	2.86	4.8	3.72	-4.17	0.0183	6.71e-05	Moderately soluble	-4.76	0.00468	1.72e-05	Moderately soluble	-6.2	0.000173	6.35e-07	Poorly soluble	High	1	0	1	1	1	0	0	-5.28	0	0	0	0	0	0.55	0	0	1	2.72
625	232	232	7595783					c12c(c(C(=O)OCC)cnc1c(cc(c2)Cl)C)N1CCN(Cc2ccccc2)CC1	c1ccc(cc1)CN1CCN(CC1)c1ccnc2c1cccc2	ChemBridge	N1235-4	0061	1235-000061	03	F	F03	2umol	200ul	4	5.638	45.67	4	0	-6.82	C24H26ClN3O2	423.947	ExP	ethyl 4-(4-benzyl-1-piperazinyl)-6-chloro-8-methyl-3-quinolinecarboxylate		7595783	ethyl 4-(4-benzyl-1-piperazinyl)-6-chloro-8-methyl-3-quinolinecarboxylate	F11_A4		OG	OG		OG																																																		c12c(c(C(=O)OCC)cnc1c(cc(c2)Cl)C)N1CCN(Cc2ccccc2)CC1	c12c(c(C(=O)OCC)cnc1c(cc(c2)Cl)C)N1CCN(Cc2ccccc2)CC1	c12c(c(C(=O)OCC)cnc1c(cc(c2)Cl)C)N1CC[NH+](Cc2ccccc2)CC1	InChI=1S/C24H26ClN3O2/c1-3-30-24(29)21-15-26-22-17(2)13-19(25)14-20(22)23(21)28-11-9-27(10-12-28)16-18-7-5-4-6-8-18/h4-8,13-15H,3,9-12,16H2,1-2H3/p+1	ODERMLDHDHJZLH-UHFFFAOYSA-O	C24H27ClN3O2+	30	33	17	15	1	0	9	6	4	4	1	4.9126	193.167	129.515	424.943	46.87	27	24	3	2	0	0	0	1	0	0	0	0	0	0	0	1	0.083	4	3	1	0.533	0.75	-7.296	544.81	1	0	1	0	0	1	1	0	0		0	0	0	0	0	0		Molecule 302	CCOC(=O)c1cnc2c(c1N1CCN(CC1)Cc1ccccc1)cc(cc2C)Cl	C24H26ClN3O2	423.94	30	16	0.33	6	4	0	128.55	45.67	4.45	4.83	3.78	3.6	4.87	4.3	-5.51	0.00131	3.09e-06	Moderately soluble	-5.52	0.00127	3e-06	Moderately soluble	-7.79	6.89e-06	1.63e-08	Poorly soluble	High	1	0	0	1	1	1	1	-5.46	0	0	0	0	0	0.55	0	0	2	2.96
626	117	117	7606564					c1(c(nc(cc1C)C)SCc1ccc(cc1)C)C#N	c1ccc(cc1)CSc1ccccn1	ChemBridge	N1235-4	0061	1235-000061	03	G	G03	2umol	200ul	3	4.631	36.68	2	0	-5.485	C16H16N2S	268.383	ExP	4,6-dimethyl-2-[(4-methylbenzyl)thio]nicotinonitrile		7606564	4,6-dimethyl-2-[(4-methylbenzyl)thio]nicotinonitrile	F10_A2		OG	OG		OG																																																		c1(c(nc(cc1C)C)SCc1ccc(cc1)C)C#N	c1(c(nc(cc1C)C)SCc1ccc(cc1)C)C#N	c1(c(nc(cc1C)C)SCc1ccc(cc1)C)C#N	InChI=1S/C16H16N2S/c1-11-4-6-14(7-5-11)10-19-16-15(9-17)12(2)8-13(3)18-16/h4-8H,10H2,1-3H3	VYZATTIQTWEGCK-UHFFFAOYSA-N	C16H16N2S	19	20	12	7	0	1	4	3	3	3	0	4.17078	115.287	80.058	268.377	61.98	16	16	2	0	1	0	0	0	0	0	0	0	0	0	0	0	0	2	2	0	0.632	1	-5.549	352.95	0	0	0	0	0	0	0	0	0		0	0	0	0	0	0		Molecule 303	N#Cc1c(C)cc(nc1SCc1ccc(cc1)C)C	C16H16N2S	268.38	19	12	0.25	3	2	0	80.06	61.98	3.07	4.04	4.02	2.71	4.89	3.75	-4.32	0.0129	4.8e-05	Moderately soluble	-5.05	0.00242	9.01e-06	Moderately soluble	-6.31	0.000133	4.94e-07	Poorly soluble	High	1	0	1	1	1	0	0	-5.07	0	0	0	0	0	0.55	0	0	1	2.8
627	1124	1124	7608272					n1c(noc1COc1c(F)cccc1)c1ccc(cc1)Cl	c1ccc(cc1)OCc1onc(n1)c1ccccc1	ChemBridge	N1235-4	0061	1235-000061	03	H	H03	2umol	200ul	4	4.079	48.15	4	0	-4.941	C15H10ClFN2O2	304.711	ExP	3-(4-chlorophenyl)-5-[(2-fluorophenoxy)methyl]-1,2,4-oxadiazole		7608272	3-(4-chlorophenyl)-5-[(2-fluorophenoxy)methyl]-1,2,4-oxadiazole	F6_C8		OG	OG		OG																																																		n1c(noc1COc1c(F)cccc1)c1ccc(cc1)Cl	n1c(noc1COc1c(F)cccc1)c1ccc(cc1)Cl	n1c(noc1COc1c(F)cccc1)c1ccc(cc1)Cl	InChI=1S/C15H10ClFN2O2/c16-11-7-5-10(6-8-11)15-18-14(21-19-15)9-20-13-4-2-1-3-12(13)17/h1-8H,9H2	CVIRIDKWVMTSND-UHFFFAOYSA-N	C15H10ClFN2O2	21	23	17	6	0	0	6	4	3	4	0	4.1081	128.045	75.681	304.704	48.15	10	15	2	2	0	0	1	1	0	0	0	0	0	0	0	2	0.179	3	3	0	0.81	1	-5.717	297.22	0	0	0	0	0	0	0	0	0		0	0	0	0	0	0		Molecule 304	Clc1ccc(cc1)c1noc(n1)COc1ccccc1F	C15H10ClFN2O2	304.7	21	17	0.07	4	5	0	75.68	48.15	3.3	4.03	4.38	3.01	4.31	3.8	-4.6	0.0076	2.49e-05	Moderately soluble	-4.74	0.00549	1.8e-05	Moderately soluble	-6.93	3.6e-05	1.18e-07	Poorly soluble	High	1	0	1	1	1	1	0	-5.3	0	0	0	0	0	0.55	0	0	1	2.74
628	138	138	7611615					N(=C(\c1ccncc1)/N)/OC(=O)COc1c(cc(cc1)CC)Br	C(COc1ccccc1)ON=Cc1ccncc1	ChemBridge	N1235-4	0061	1235-000061	04	A	A04	2umol	200ul	6	3.309	86.8	5	1	-3.975	C16H16BrN3O3	378.228	ExP	N'-{[2-(2-bromo-4-ethylphenoxy)acetyl]oxy}-4-pyridinecarboximidamide		7611615	N'-{[2-(2-bromo-4-ethylphenoxy)acetyl]oxy}-4-pyridinecarboximidamide	F10_B1		OG	OG		OG																																																		N(=C(\c1ccncc1)/N)/OC(=O)COc1c(cc(cc1)CC)Br	N(=C(\c1ccncc1)/N)/OC(=O)COc1c(cc(cc1)CC)Br	[NH+](=C(\c1ccncc1)/N)/OC(=O)COc1c(cc(cc1)CC)Br	InChI=1S/C16H16BrN3O3/c1-2-11-3-4-14(13(17)9-11)22-10-15(21)23-20-16(18)12-5-7-19-8-6-12/h3-9H,2,10H2,1H3,(H2,18,20)/p+1	HTLGCDPBBBTAMF-UHFFFAOYSA-O	C16H17BrN3O3+	23	24	12	10	2	0	10	7	5	5	2	1.4299	194.552	90.6491	379.228	88.41	17	16	3	3	0	0	0	0	1	0	0	0	0	0	0	1	0.211	2	2	0	0.522	1	-4.638	398.33	1	0	1	0	0	0	0	0	0		0	0	0	0	0	0		Molecule 305	CCc1ccc(c(c1)Br)OCC(=O)O/N=C(/c1ccncc1)\N	C16H16BrN3O3	378.22	23	12	0.19	7	5	1	89.98	86.8	2.42	3.28	2.65	2.6	3.21	2.83	-4.18	0.0253	6.68e-05	Moderately soluble	-4.78	0.00631	1.67e-05	Moderately soluble	-5.7	0.000763	2.02e-06	Moderately soluble	High	0	0	1	1	1	0	0	-6.28	0	0	0	0	0	0.55	0	4	1	2.93
629	1022	1022	7614413					n1c(noc1COc1c(cc(cc1)C(C)C)Br)c1ccncc1	c1ccc(cc1)OCc1onc(n1)c1ccncc1	ChemBridge	N1235-4	0061	1235-000061	04	B	B04	2umol	200ul	4	4.076	61.04	5	0	-5.714	C17H16BrN3O2	374.24	ExP	4-{5-[(2-bromo-4-isopropylphenoxy)methyl]-1,2,4-oxadiazol-3-yl}pyridine		7614413	4-{5-[(2-bromo-4-isopropylphenoxy)methyl]-1,2,4-oxadiazol-3-yl}pyridine	F6_C11		OG	OG		OG																																																		n1c(noc1COc1c(cc(cc1)C(C)C)Br)c1ccncc1	n1c(noc1COc1c(cc(cc1)C(C)C)Br)c1ccncc1	n1c(noc1COc1c(cc(cc1)C(C)C)Br)c1ccncc1	InChI=1S/C17H16BrN3O2/c1-11(2)13-3-4-15(14(18)9-13)22-10-16-20-17(21-23-16)12-5-7-19-8-6-12/h3-9,11H,10H2,1-2H3	PCFYZJYPYFONKI-UHFFFAOYSA-N	C17H16BrN3O2	23	25	17	8	0	0	8	5	4	5	0	4.5965	152.44	90.788	374.232	61.04	16	17	3	2	0	0	0	0	1	0	0	0	0	0	0	1	0.214	3	3	0	0.739	1	-6.232	376.34	0	0	0	0	0	0	0	0	0		0	0	0	0	0	0		Molecule 306	Brc1cc(ccc1OCc1onc(n1)c1ccncc1)C(C)C	C17H16BrN3O2	374.23	23	17	0.24	5	5	0	90.79	61.04	3.55	4.05	4.44	2.39	4.45	3.78	-4.93	0.00441	1.18e-05	Moderately soluble	-5.04	0.00345	9.21e-06	Moderately soluble	-7.29	1.91e-05	5.12e-08	Poorly soluble	High	1	0	1	1	1	1	1	-5.71	0	0	0	0	0	0.55	0	0	2	2.91
630	1125	1125	7621086					n1c(noc1COc1cc2c(OCO2)cc1)c1ccc(cc1)Cl	c1ccc(cc1)c1noc(n1)COc1ccc2c(c1)OCO2	ChemBridge	N1235-4	0061	1235-000061	04	C	C04	2umol	200ul	4	3.634	66.61	6	0	-5.012	C16H11ClN2O4	330.73	ExP	5-[(1,3-benzodioxol-5-yloxy)methyl]-3-(4-chlorophenyl)-1,2,4-oxadiazole		7621086	5-[(1,3-benzodioxol-5-yloxy)methyl]-3-(4-chlorophenyl)-1,2,4-oxadiazole	F6_C8		OG	OG		OG																																																		n1c(noc1COc1cc2c(OCO2)cc1)c1ccc(cc1)Cl	n1c(noc1COc1cc2c(OCO2)cc1)c1ccc(cc1)Cl	n1c(noc1COc1cc2c(OCO2)cc1)c1ccc(cc1)Cl	InChI=1S/C16H11ClN2O4/c17-11-3-1-10(2-4-11)16-18-15(23-19-16)8-20-12-5-6-13-14(7-12)22-9-21-13/h1-7H,8-9H2	QGRHSUWKZZROKK-UHFFFAOYSA-N	C16H11ClN2O4	23	26	17	9	0	0	6	4	5	6	0	3.6977	159.483	81.786	330.723	66.61	11	16	2	4	0	0	0	1	0	0	0	0	0	0	0	1	0.107	4	3	1	0.739	0.75	-5.328	319.59	0	0	0	0	0	0	0	0	0		0	0	0	0	0	0		Molecule 307	Clc1ccc(cc1)c1noc(n1)COc1ccc2c(c1)OCO2	C16H11ClN2O4	330.72	23	17	0.12	4	6	0	81.79	66.61	3.43	3.74	3.55	2.16	3.76	3.33	-4.53	0.00977	2.95e-05	Moderately soluble	-4.83	0.00488	1.48e-05	Moderately soluble	-6.39	0.000136	4.1e-07	Poorly soluble	High	1	0	1	1	1	1	1	-5.66	0	0	0	0	0	0.55	0	0	1	3.08
631	118	118	7624427					c1(c(c(cc(n1)C)C)C#N)S(=O)Cc1ccc(Cl)cc1	c1ccc(cc1)CSc1ccccn1	ChemBridge	N1235-4	0061	1235-000061	04	D	D04	2umol	200ul	3	2.796	53.75	3	0	-4.878	C15H13ClN2OS	304.801	ExP	2-[(4-chlorobenzyl)sulfinyl]-4,6-dimethylnicotinonitrile		7624427	2-[(4-chlorobenzyl)sulfinyl]-4,6-dimethylnicotinonitrile	F10_A2		OG	OG		OG																																																		c1(c(c(cc(n1)C)C)C#N)S(=O)Cc1ccc(Cl)cc1	c1(c(c(cc(n1)C)C)C#N)S(=O)Cc1ccc(Cl)cc1	c1(c(c(cc(n1)C)C)C#N)S(=O)Cc1ccc(Cl)cc1	InChI=1S/C15H13ClN2OS/c1-10-7-11(2)18-15(14(10)8-17)20(19)9-12-3-5-13(16)6-4-12/h3-7H,9H2,1-2H3	WYEQFQISOGUQOM-UHFFFAOYSA-N	C15H13ClN2OS	20	21	12	7	1	1	4	3	3	3	0	4.39698	137.474	80.7885	304.795	72.96	13	15	2	1	1	0	0	1	0	0	0	0	0	0	0	1	0.116	2	2	0	0.6	1	-5.671	341.89	0	0	0	0	0	0	0	0	0		0	0	0	0	0	0		Molecule 308	N#Cc1c(C)cc(nc1S(=O)Cc1ccc(cc1)Cl)C	C15H13ClN2OS	304.79	20	12	0.2	3	3	0	80.79	72.96	2.43	3.69	4.25	2.02	3.7	3.22	-4.3	0.0153	5.01e-05	Moderately soluble	-4.91	0.00373	1.22e-05	Moderately soluble	-6.43	0.000114	3.73e-07	Poorly soluble	High	1	0	1	1	1	0	1	-5.54	0	0	0	0	0	0.55	0	0	1	3.27
632	792	792	7628056					o1c(nnc1SCC(=O)Nc1c(cc(cc1)C)C)c1ccc(C(C)(C)C)cc1	c1ccc(cc1)NCCSc1nnc(o1)c1ccccc1	ChemBridge	N1235-4	0061	1235-000061	04	E	E04	2umol	200ul	6	4.083	68.02	4	1	-5.893	C22H25N3O2S	395.527	ExP	2-{[5-(4-tert-butylphenyl)-1,3,4-oxadiazol-2-yl]thio}-N-(2,4-dimethylphenyl)acetamide		7628056	2-{[5-(4-tert-butylphenyl)-1,3,4-oxadiazol-2-yl]thio}-N-(2,4-dimethylphenyl)acetamide	F5_A1		OG	OG		OG																																																		o1c(nnc1SCC(=O)Nc1c(cc(cc1)C)C)c1ccc(C(C)(C)C)cc1	o1c(nnc1SCC(=O)Nc1c(cc(cc1)C)C)c1ccc(C(C)(C)C)cc1	o1c(nnc1SCC(=O)Nc1c(cc(cc1)C)C)c1ccc(C(C)(C)C)cc1	InChI=1S/C22H25N3O2S/c1-14-6-11-18(15(2)12-14)23-19(26)13-28-21-25-24-20(27-21)16-7-9-17(10-8-16)22(3,4)5/h6-12H,13H2,1-5H3,(H,23,26)	XANCEJWWUYCKLV-UHFFFAOYSA-N	C22H25N3O2S	28	30	17	12	1	0	10	7	5	6	1	5.4547	185.955	114.491	395.518	93.32	25	22	3	2	1	0	0	0	0	0	0	0	0	0	0	0	0	3	3	0	0.607	1	-7.267	512.71	0	0	0	0	0	0	0	0	0		0	0	0	0	0	0		Molecule 309	O=C(Nc1ccc(cc1C)C)CSc1nnc(o1)c1ccc(cc1)C(C)(C)C	C22H25N3O2S	395.52	28	17	0.32	7	4	1	114.49	93.32	4.29	5.56	5.19	3.51	5.32	4.77	-5.78	0.000653	1.65e-06	Moderately soluble	-7.28	2.07e-05	5.24e-08	Poorly soluble	-8.33	1.86e-06	4.71e-09	Poorly soluble	High	0	0	0	1	1	0	1	-4.77	0	0	0	0	1	0.55	0	0	2	3.55
633	538	538	7628764					n1c(c2c(ccc(c2)Cl)Cl)onc1c1cc(ccc1)C	c1ccc(cc1)c1onc(n1)c1ccccc1	ChemBridge	N1235-4	0061	1235-000061	04	F	F04	2umol	200ul	2	5.37	38.92	3	0	-5.77	C15H10Cl2N2O	305.166	ExP	5-(2,5-dichlorophenyl)-3-(3-methylphenyl)-1,2,4-oxadiazole		7628764	5-(2,5-dichlorophenyl)-3-(3-methylphenyl)-1,2,4-oxadiazole	F4_A1		OG	OG		OG																																																		n1c(c2c(ccc(c2)Cl)Cl)onc1c1cc(ccc1)C	n1c(c2c(ccc(c2)Cl)Cl)onc1c1cc(ccc1)C	n1c(c2c(ccc(c2)Cl)Cl)onc1c1cc(ccc1)C	InChI=1S/C15H10Cl2N2O/c1-9-3-2-4-10(7-9)14-18-15(20-19-14)12-8-11(16)5-6-13(12)17/h2-8H,1H3	LPRTZEDMYVTOOZ-UHFFFAOYSA-N	C15H10Cl2N2O	20	22	17	5	0	0	4	2	2	3	0	5.0188	147.328	80.156	305.159	38.92	10	15	2	1	0	0	0	2	0	0	0	0	0	0	0	2	0.232	3	3	0	0.85	1	-6.447	297.57	0	0	0	0	0	0	0	0	0		0	0	0	0	0	0		Molecule 310	Cc1cccc(c1)c1noc(n1)c1cc(Cl)ccc1Cl	C15H10Cl2N2O	305.16	20	17	0.07	2	3	0	80.16	38.92	3.5	5.08	5.02	3.98	5.13	4.54	-5.43	0.00114	3.72e-06	Moderately soluble	-5.64	0.000699	2.29e-06	Moderately soluble	-7.51	9.52e-06	3.12e-08	Poorly soluble	High	1	0	1	1	1	0	0	-4.55	0	0	0	0	1	0.55	0	0	1	2.99
634	539	539	7631555					n1c(noc1c1cc(ccc1)C)c1ccc(cc1)Br	c1ccc(cc1)c1onc(n1)c1ccccc1	ChemBridge	N1235-4	0061	1235-000061	04	G	G04	2umol	200ul	2	5.056	38.92	3	0	-5.502	C15H11BrN2O	315.172	ExP	3-(4-bromophenyl)-5-(3-methylphenyl)-1,2,4-oxadiazole		7631555	3-(4-bromophenyl)-5-(3-methylphenyl)-1,2,4-oxadiazole	F4_A1		OG	OG		OG																																																		n1c(noc1c1cc(ccc1)C)c1ccc(cc1)Br	n1c(noc1c1cc(ccc1)C)c1ccc(cc1)Br	n1c(noc1c1cc(ccc1)C)c1ccc(cc1)Br	InChI=1S/C15H11BrN2O/c1-10-3-2-4-12(9-10)15-17-14(18-19-15)11-5-7-13(16)8-6-11/h2-9H,1H3	GEOZNLXFDLYKFT-UHFFFAOYSA-N	C15H11BrN2O	19	21	17	4	0	0	4	2	2	3	0	4.4745	140.035	77.836	315.165	38.92	11	15	2	1	0	0	0	0	1	0	0	0	0	0	0	1	0.254	3	3	0	0.895	1	-5.91	292.35	0	0	0	0	0	0	0	0	0		0	0	0	0	0	0		Molecule 311	Brc1ccc(cc1)c1noc(n1)c1cccc(c1)C	C15H11BrN2O	315.16	19	17	0.07	2	3	0	77.84	38.92	3.57	4.52	4.47	3.6	4.55	4.14	-5.17	0.00212	6.73e-06	Moderately soluble	-5.06	0.00275	8.73e-06	Moderately soluble	-7.12	2.39e-05	7.57e-08	Poorly soluble	High	1	0	1	1	1	0	0	-5.01	0	0	0	0	0	0.55	0	0	1	2.89
635	350	350	7642696					c1(c(nc(cc1c1ccc(cc1)Cl)c1ccccc1)SCC(=O)OC)C#N	c1ccc(cc1)c1ccnc(c1)c1ccccc1	ChemBridge	N1235-4	0058	1235-000058	10	A	A10	2umol	200ul	5	5.69	62.98	4	0	-6.716	C21H15ClN2O2S	394.883	ExP	methyl {[4-(4-chlorophenyl)-3-cyano-6-phenyl-2-pyridinyl]thio}acetate		7642696	methyl {[4-(4-chlorophenyl)-3-cyano-6-phenyl-2-pyridinyl]thio}acetate	F2_A2		OG	OG		OG																																																		c1(c(nc(cc1c1ccc(cc1)Cl)c1ccccc1)SCC(=O)OC)C#N	c1(c(nc(cc1c1ccc(cc1)Cl)c1ccccc1)SCC(=O)OC)C#N	c1(c(nc(cc1c1ccc(cc1)Cl)c1ccccc1)SCC(=O)OC)C#N	InChI=1S/C21H15ClN2O2S/c1-26-20(25)13-27-21-18(12-23)17(14-7-9-16(22)10-8-14)11-19(24-21)15-5-3-2-4-6-15/h2-11H,13H2,1H3	LCQGGUTWNRRKCG-UHFFFAOYSA-N	C21H15ClN2O2S	27	29	18	9	1	1	9	6	5	5	0	5.20578	174.732	107.454	394.874	88.28	15	21	2	2	1	0	0	1	0	0	0	0	0	0	0	1	0.09	3	3	0	0.667	1	-6.766	432.5	0	0	0	0	0	0	0	0	0		0	0	0	0	0	0		Molecule 312	COC(=O)CSc1nc(cc(c1C#N)c1ccc(cc1)Cl)c1ccccc1	C21H15ClN2O2S	394.87	27	18	0.1	6	4	0	107.45	88.28	3.49	5.25	5.21	3.15	5.61	4.54	-5.69	0.000801	2.03e-06	Moderately soluble	-6.85	5.54e-05	1.4e-07	Poorly soluble	-8.28	2.08e-06	5.26e-09	Poorly soluble	High	0	0	1	1	1	0	1	-4.98	0	0	0	0	1	0.55	0	0	2	3.25
636	754	754	7643294					o1c(nnc1SCC(=O)Nc1c(cc(cc1C)C)C)c1ccc(cc1)Br	c1ccc(cc1)NCCSc1nnc(o1)c1ccccc1	ChemBridge	N1235-4	0058	1235-000058	10	B	B10	2umol	200ul	5	2.999	68.02	4	1	-5.279	C19H18BrN3O2S	432.342	ExP	2-{[5-(4-bromophenyl)-1,3,4-oxadiazol-2-yl]thio}-N-mesitylacetamide		7643294	2-{[5-(4-bromophenyl)-1,3,4-oxadiazol-2-yl]thio}-N-mesitylacetamide	F5_A1		OG	OG		OG																																																		o1c(nnc1SCC(=O)Nc1c(cc(cc1C)C)C)c1ccc(cc1)Br	o1c(nnc1SCC(=O)Nc1c(cc(cc1C)C)C)c1ccc(cc1)Br	o1c(nnc1SCC(=O)Nc1c(cc(cc1C)C)C)c1ccc(cc1)Br	InChI=1S/C19H18BrN3O2S/c1-11-8-12(2)17(13(3)9-11)21-16(24)10-26-19-23-22-18(25-19)14-4-6-15(20)7-5-14/h4-9H,10H2,1-3H3,(H,21,24)	QCJXTOAKZBLWPA-UHFFFAOYSA-N	C19H18BrN3O2S	26	28	17	10	1	0	8	6	5	6	1	5.2281	207.095	107.887	432.334	93.32	18	19	3	2	1	0	0	0	1	0	0	0	0	0	0	1	0.185	3	3	0	0.654	1	-7.414	438.65	0	0	0	0	0	0	0	0	0		0	0	0	0	0	0		Molecule 313	O=C(Nc1c(C)cc(cc1C)C)CSc1nnc(o1)c1ccc(cc1)Br	C19H18BrN3O2S	432.33	26	17	0.21	6	4	1	107.89	93.32	3.69	4.95	4.96	3.44	5.14	4.44	-5.73	0.000811	1.88e-06	Moderately soluble	-6.65	9.73e-05	2.25e-07	Poorly soluble	-8.32	2.06e-06	4.76e-09	Poorly soluble	High	0	0	1	1	1	0	1	-5.42	0	0	0	0	0	0.55	0	0	2	3.3
637	705	705	7643741					o1c(nnc1SCC(=O)Nc1c(c(c(cc1)Br)C)C)c1cc(ccc1)C	c1ccc(cc1)NCCSc1nnc(o1)c1ccccc1	ChemBridge	N1235-4	0053	1235-000053	09	D	D09	2umol	200ul	5	3.827	68.02	4	1	-5.758	C19H18BrN3O2S	432.342	ExP	N-(4-bromo-2,3-dimethylphenyl)-2-{[5-(3-methylphenyl)-1,3,4-oxadiazol-2-yl]thio}acetamide		7643741	N-(4-bromo-2,3-dimethylphenyl)-2-{[5-(3-methylphenyl)-1,3,4-oxadiazol-2-yl]thio}acetamide	F5_A1		OG	OG		OG																																																		o1c(nnc1SCC(=O)Nc1c(c(c(cc1)Br)C)C)c1cc(ccc1)C	o1c(nnc1SCC(=O)Nc1c(c(c(cc1)Br)C)C)c1cc(ccc1)C	o1c(nnc1SCC(=O)Nc1c(c(c(cc1)Br)C)C)c1cc(ccc1)C	InChI=1S/C19H18BrN3O2S/c1-11-5-4-6-14(9-11)18-22-23-19(25-18)26-10-17(24)21-16-8-7-15(20)12(2)13(16)3/h4-9H,10H2,1-3H3,(H,21,24)	MHVKGQQZLHEFSX-UHFFFAOYSA-N	C19H18BrN3O2S	26	28	17	10	1	0	8	6	5	6	1	5.2281	207.095	107.887	432.334	93.32	18	19	3	2	1	0	0	0	1	0	0	0	0	0	0	1	0.185	3	3	0	0.654	1	-7.414	438.65	0	0	0	0	0	0	0	0	0		0	0	0	0	0	0		Molecule 314	O=C(Nc1ccc(c(c1C)C)Br)CSc1nnc(o1)c1cccc(c1)C	C19H18BrN3O2S	432.33	26	17	0.21	6	4	1	107.89	93.32	3.68	4.95	4.96	3.44	5.14	4.44	-5.73	0.000811	1.88e-06	Moderately soluble	-6.65	9.73e-05	2.25e-07	Poorly soluble	-8.32	2.06e-06	4.76e-09	Poorly soluble	High	0	0	1	1	1	0	1	-5.42	0	0	0	0	0	0.55	0	0	2	3.37
638	351	351	7644014					c1(c(C(F)(F)F)cc(nc1SCC(=O)OCC)c1ccc(cc1)C)C#N	c1ccc(cc1)c1ccccn1	ChemBridge	N1235-4	0058	1235-000058	10	C	C10	2umol	200ul	4	5.049	62.98	4	0	-6.263	C18H15F3N2O2S	380.392	ExP	ethyl {[3-cyano-6-(4-methylphenyl)-4-(trifluoromethyl)-2-pyridinyl]thio}acetate		7644014	ethyl {[3-cyano-6-(4-methylphenyl)-4-(trifluoromethyl)-2-pyridinyl]thio}acetate	F2_A2		OG	OG		OG																																																		c1(c(C(F)(F)F)cc(nc1SCC(=O)OCC)c1ccc(cc1)C)C#N	c1(c(C(F)(F)F)cc(nc1SCC(=O)OCC)c1ccc(cc1)C)C#N	c1(c(C(F)(F)F)cc(nc1SCC(=O)OCC)c1ccc(cc1)C)C#N	InChI=1S/C18H15F3N2O2S/c1-3-25-16(24)10-26-17-13(9-22)14(18(19,20)21)8-15(23-17)12-6-4-11(2)5-7-12/h4-8H,3,10H2,1-2H3	OVPRREXGPQFFPI-UHFFFAOYSA-N	C18H15F3N2O2S	26	27	12	13	1	1	10	7	5	5	0	4.60268	123.928	91.783	380.384	88.28	15	18	2	2	1	0	3	0	0	0	0	0	0	0	0	3	0.15	2	2	0	0.462	1	-6.08	414.78	0	0	0	0	0	0	0	0	0		0	0	0	0	0	0		Molecule 315	CCOC(=O)CSc1nc(cc(c1C#N)C(F)(F)F)c1ccc(cc1)C	C18H15F3N2O2S	380.38	26	12	0.28	7	7	0	91.78	88.28	3.24	4.61	5.75	2.81	5.35	4.35	-4.98	0.00396	1.04e-05	Moderately soluble	-6.19	0.000246	6.47e-07	Poorly soluble	-6.84	5.54e-05	1.46e-07	Poorly soluble	High	0	0	1	1	1	0	1	-5.35	0	1	0	0	0	0.55	0	0	2	3.32
639	755	755	7645458					o1c(nnc1SCC(=O)Nc1c(cccc1CC)C)c1ccccc1	c1ccc(cc1)NCCSc1nnc(o1)c1ccccc1	ChemBridge	N1235-4	0058	1235-000058	10	D	D10	2umol	200ul	5	1.916	68.02	4	1	-3.897	C19H19N3O2S	353.446	ExP	N-(2-ethyl-6-methylphenyl)-2-[(5-phenyl-1,3,4-oxadiazol-2-yl)thio]acetamide		7645458	N-(2-ethyl-6-methylphenyl)-2-[(5-phenyl-1,3,4-oxadiazol-2-yl)thio]acetamide	F5_A1		OG	OG		OG																																																		o1c(nnc1SCC(=O)Nc1c(cccc1CC)C)c1ccccc1	o1c(nnc1SCC(=O)Nc1c(cccc1CC)C)c1ccccc1	o1c(nnc1SCC(=O)Nc1c(cccc1CC)C)c1ccccc1	InChI=1S/C19H19N3O2S/c1-3-14-11-7-8-13(2)17(14)20-16(23)12-25-19-22-21-18(24-19)15-9-5-4-6-10-15/h4-11H,3,12H2,1-2H3,(H,20,23)	NUEFSPWVSNADKP-UHFFFAOYSA-N	C19H19N3O2S	25	27	17	9	1	0	10	7	5	6	1	4.4112	175.498	100.028	353.438	93.32	19	19	3	2	1	0	0	0	0	0	0	0	0	0	0	0	0	3	3	0	0.68	1	-6.343	425.29	0	0	0	0	0	0	0	0	0		0	0	0	0	0	0		Molecule 316	CCc1cccc(c1NC(=O)CSc1nnc(o1)c1ccccc1)C	C19H19N3O2S	353.44	25	17	0.21	7	4	1	100.03	93.32	3.18	4.32	4.15	2.84	4.33	3.76	-4.79	0.00568	1.61e-05	Moderately soluble	-5.99	0.000359	1.01e-06	Moderately soluble	-7.55	9.87e-06	2.79e-08	Poorly soluble	High	0	0	1	1	1	1	1	-5.39	0	0	0	0	0	0.55	0	0	2	3.21
640	756	756	7649743					o1c(nnc1SCC(=O)Nc1c(cc(cc1)Br)C(C)C)c1ccc(cc1)OC	c1ccc(cc1)NCCSc1nnc(o1)c1ccccc1	ChemBridge	N1235-4	0058	1235-000058	10	E	E10	2umol	200ul	5	3.629	77.25	5	1	-5.887	C20H20BrN3O3S	462.369	ExP	N-(4-bromo-2-isopropylphenyl)-2-{[5-(4-methoxyphenyl)-1,3,4-oxadiazol-2-yl]thio}acetamide		7649743	N-(4-bromo-2-isopropylphenyl)-2-{[5-(4-methoxyphenyl)-1,3,4-oxadiazol-2-yl]thio}acetamide	F5_A1		OG	OG		OG																																																		o1c(nnc1SCC(=O)Nc1c(cc(cc1)Br)C(C)C)c1ccc(cc1)OC	o1c(nnc1SCC(=O)Nc1c(cc(cc1)Br)C(C)C)c1ccc(cc1)OC	o1c(nnc1SCC(=O)Nc1c(cc(cc1)Br)C(C)C)c1ccc(cc1)OC	InChI=1S/C20H20BrN3O3S/c1-12(2)16-10-14(21)6-9-17(16)22-18(25)11-28-20-24-23-19(27-20)13-4-7-15(26-3)8-5-13/h4-10,12H,11H2,1-3H3,(H,22,25)	KQDDVNLMOBJRCL-UHFFFAOYSA-N	C20H20BrN3O3S	28	30	17	12	1	0	12	8	6	7	1	5.4349	202.197	114.061	462.36	102.55	20	20	3	3	1	0	0	0	1	0	0	0	0	0	0	1	0.173	3	3	0	0.607	1	-7.022	476.58	0	0	0	0	0	0	0	0	0		0	0	0	0	0	0		Molecule 317	COc1ccc(cc1)c1nnc(o1)SCC(=O)Nc1ccc(cc1C(C)C)Br	C20H20BrN3O3S	462.36	28	17	0.25	8	5	1	114.06	102.55	3.82	4.95	5.17	3.12	4.78	4.37	-5.75	0.000829	1.79e-06	Moderately soluble	-6.84	6.66e-05	1.44e-07	Poorly soluble	-8.08	3.84e-06	8.3e-09	Poorly soluble	High	0	0	1	1	1	1	1	-5.61	0	0	0	0	0	0.55	0	0	3	3.37
641	757	757	7650497					o1c(nnc1SCC(=O)Nc1cc(Cl)ccc1)c1ccccc1	c1ccc(cc1)NCCSc1nnc(o1)c1ccccc1	ChemBridge	N1235-4	0058	1235-000058	10	F	F10	2umol	200ul	5	2.88	68.02	4	1	-3.997	C16H12ClN3O2S	345.81	ExP	N-(3-chlorophenyl)-2-[(5-phenyl-1,3,4-oxadiazol-2-yl)thio]acetamide		7650497	N-(3-chlorophenyl)-2-[(5-phenyl-1,3,4-oxadiazol-2-yl)thio]acetamide	F5_A1		OG	OG		OG																																																		o1c(nnc1SCC(=O)Nc1cc(Cl)ccc1)c1ccccc1	o1c(nnc1SCC(=O)Nc1cc(Cl)ccc1)c1ccccc1	o1c(nnc1SCC(=O)Nc1cc(Cl)ccc1)c1ccccc1	InChI=1S/C16H12ClN3O2S/c17-12-7-4-8-13(9-12)18-14(21)10-23-16-20-19-15(22-16)11-5-2-1-3-6-11/h1-9H,10H2,(H,18,21)	MLKPPEFYGVDLOC-UHFFFAOYSA-N	C16H12ClN3O2S	23	25	17	7	1	0	8	6	5	6	1	4.1938	183.176	90.2987	345.803	93.32	12	16	3	2	1	0	0	1	0	0	0	0	0	0	0	1	0.103	3	3	0	0.739	1	-5.633	347.16	0	0	0	0	0	0	0	0	0		0	0	0	0	0	0		Molecule 318	O=C(Nc1cccc(c1)Cl)CSc1nnc(o1)c1ccccc1	C16H12ClN3O2S	345.8	23	17	0.06	6	4	1	90.3	93.32	2.73	3.79	3.93	2.64	3.57	3.33	-4.52	0.0104	3e-05	Moderately soluble	-5.44	0.00124	3.6e-06	Moderately soluble	-7	3.5e-05	1.01e-07	Poorly soluble	High	0	0	1	1	1	1	1	-5.72	0	0	0	0	0	0.55	0	0	1	2.9
642	758	758	7652295					o1c(nnc1SCC(=O)Nc1ccc(cc1)C(C)C)c1ccc(cc1)OC	c1ccc(cc1)NCCSc1nnc(o1)c1ccccc1	ChemBridge	N1235-4	0058	1235-000058	10	G	G10	2umol	200ul	5	3.408	77.25	5	1	-5.033	C20H21N3O3S	383.473	ExP	N-(4-isopropylphenyl)-2-{[5-(4-methoxyphenyl)-1,3,4-oxadiazol-2-yl]thio}acetamide		7652295	N-(4-isopropylphenyl)-2-{[5-(4-methoxyphenyl)-1,3,4-oxadiazol-2-yl]thio}acetamide	F5_A1		OG	OG		OG																																																		o1c(nnc1SCC(=O)Nc1ccc(cc1)C(C)C)c1ccc(cc1)OC	o1c(nnc1SCC(=O)Nc1ccc(cc1)C(C)C)c1ccc(cc1)OC	o1c(nnc1SCC(=O)Nc1ccc(cc1)C(C)C)c1ccc(cc1)OC	InChI=1S/C20H21N3O3S/c1-13(2)14-4-8-16(9-5-14)21-18(24)12-27-20-23-22-19(26-20)15-6-10-17(25-3)11-7-15/h4-11,13H,12H2,1-3H3,(H,21,24)	BHVRWVAFMBYJGQ-UHFFFAOYSA-N	C20H21N3O3S	27	29	17	11	1	0	12	8	6	7	1	4.6724	176.104	106.361	383.464	102.55	21	20	3	3	1	0	0	0	0	0	0	0	0	0	0	0	0	3	3	0	0.63	1	-6.092	463.22	0	0	0	0	0	0	0	0	0		0	0	0	0	0	0		Molecule 319	COc1ccc(cc1)c1nnc(o1)SCC(=O)Nc1ccc(cc1)C(C)C	C20H21N3O3S	383.46	27	17	0.25	8	5	1	106.36	102.55	3.03	4.26	4.41	2.52	4.09	3.66	-4.84	0.00555	1.45e-05	Moderately soluble	-6.13	0.000287	7.49e-07	Poorly soluble	-7.3	1.91e-05	4.98e-08	Poorly soluble	High	0	0	1	1	1	1	1	-5.61	0	0	0	0	0	0.55	0	0	3	3.24
643	759	759	7652764					o1c(nnc1SCC(=O)Nc1c(cc(cc1)Br)F)c1ccccc1	c1ccc(cc1)NCCSc1nnc(o1)c1ccccc1	ChemBridge	N1235-4	0058	1235-000058	10	H	H10	2umol	200ul	5	2.663	68.02	4	1	-4.351	C16H11BrFN3O2S	408.251	ExP	N-(4-bromo-2-fluorophenyl)-2-[(5-phenyl-1,3,4-oxadiazol-2-yl)thio]acetamide		7652764	N-(4-bromo-2-fluorophenyl)-2-[(5-phenyl-1,3,4-oxadiazol-2-yl)thio]acetamide	F5_A1		OG	OG		OG																																																		o1c(nnc1SCC(=O)Nc1c(cc(cc1)Br)F)c1ccccc1	o1c(nnc1SCC(=O)Nc1c(cc(cc1)Br)F)c1ccccc1	o1c(nnc1SCC(=O)Nc1c(cc(cc1)Br)F)c1ccccc1	InChI=1S/C16H11BrFN3O2S/c17-11-6-7-13(12(18)8-11)19-14(22)9-24-16-21-20-15(23-16)10-4-2-1-3-5-10/h1-8H,9H2,(H,19,22)	ISEWECNMJYWXFS-UHFFFAOYSA-N	C16H11BrFN3O2S	24	26	17	8	1	0	8	6	5	6	1	4.442	196.6	92.9467	408.245	93.32	11	16	3	2	1	0	1	0	1	0	0	0	0	0	0	2	0.242	3	3	0	0.708	1	-6.251	351.38	0	0	0	0	0	0	0	0	0		0	0	0	0	0	0		Molecule 320	O=C(Nc1ccc(cc1F)Br)CSc1nnc(o1)c1ccccc1	C16H11BrFN3O2S	408.24	24	17	0.06	6	5	1	92.95	93.32	3.16	3.95	4.6	2.87	4.02	3.72	-4.99	0.0042	1.03e-05	Moderately soluble	-5.61	0.001	2.46e-06	Moderately soluble	-7.46	1.41e-05	3.45e-08	Poorly soluble	High	0	0	1	1	1	1	1	-5.99	0	0	0	0	0	0.55	0	0	2	2.97
644	760	760	7653100					o1c(nnc1SCC(=O)c1ccc(cc1)Br)c1ccccc1	c1ccc(cc1)CCSc1nnc(o1)c1ccccc1	ChemBridge	N1235-4	0058	1235-000058	11	A	A11	2umol	200ul	5	3.268	55.99	4	0	-4.911	C16H11BrN2O2S	375.246	ExP	1-(4-bromophenyl)-2-[(5-phenyl-1,3,4-oxadiazol-2-yl)thio]ethanone		7653100	1-(4-bromophenyl)-2-[(5-phenyl-1,3,4-oxadiazol-2-yl)thio]ethanone	F5_A1		OG	OG		OG																																																		o1c(nnc1SCC(=O)c1ccc(cc1)Br)c1ccccc1	o1c(nnc1SCC(=O)c1ccc(cc1)Br)c1ccccc1	o1c(nnc1SCC(=O)c1ccc(cc1)Br)c1ccccc1	InChI=1S/C16H11BrN2O2S/c17-13-8-6-11(7-9-13)14(20)10-22-16-19-18-15(21-16)12-4-2-1-3-5-12/h1-9H,10H2	VACWVHDUPKPVBZ-UHFFFAOYSA-N	C16H11BrN2O2S	22	24	17	6	1	0	7	5	4	5	0	4.4741	172.192	88.8705	375.24	81.29	11	16	2	2	1	0	0	0	1	0	0	0	0	0	0	1	0.213	3	3	0	0.773	1	-5.796	334.31	0	0	0	0	0	0	0	0	0		0	0	0	0	0	0		Molecule 321	Brc1ccc(cc1)C(=O)CSc1nnc(o1)c1ccccc1	C16H11BrN2O2S	375.24	22	17	0.06	5	4	0	88.87	81.29	3.31	4.36	4.47	2.91	4.39	3.89	-5.16	0.00263	7e-06	Moderately soluble	-5.78	0.000619	1.65e-06	Moderately soluble	-7.16	2.61e-05	6.95e-08	Poorly soluble	High	0	0	1	1	1	0	0	-5.49	0	0	0	0	0	0.55	0	0	2	3.01
645	761	761	7653159					o1c(nnc1SCC(=O)Nc1cc(C(F)(F)F)ccc1)c1ccccc1	c1ccc(cc1)NCCSc1nnc(o1)c1ccccc1	ChemBridge	N1235-4	0058	1235-000058	11	B	B11	2umol	200ul	5	3.243	68.02	4	1	-4.513	C17H12F3N3O2S	379.363	ExP	2-[(5-phenyl-1,3,4-oxadiazol-2-yl)thio]-N-[3-(trifluoromethyl)phenyl]acetamide		7653159	2-[(5-phenyl-1,3,4-oxadiazol-2-yl)thio]-N-[3-(trifluoromethyl)phenyl]acetamide	F5_A1		OG	OG		OG																																																		o1c(nnc1SCC(=O)Nc1cc(C(F)(F)F)ccc1)c1ccccc1	o1c(nnc1SCC(=O)Nc1cc(C(F)(F)F)ccc1)c1ccccc1	o1c(nnc1SCC(=O)Nc1cc(C(F)(F)F)ccc1)c1ccccc1	InChI=1S/C17H12F3N3O2S/c18-17(19,20)12-7-4-8-13(9-12)21-14(24)10-26-16-23-22-15(25-16)11-5-2-1-3-6-11/h1-9H,10H2,(H,21,24)	QLFJYEKMXLFQJM-UHFFFAOYSA-N	C17H12F3N3O2S	26	28	17	10	1	0	10	7	5	6	1	4.5592	166.472	90.2907	379.356	93.32	12	17	3	2	1	0	3	0	0	0	0	0	0	0	0	3	0.15	3	3	0	0.654	1	-5.879	367.46	0	0	0	0	0	0	0	0	0		0	0	0	0	0	0		Molecule 322	O=C(Nc1cccc(c1)C(F)(F)F)CSc1nnc(o1)c1ccccc1	C17H12F3N3O2S	379.36	26	17	0.12	7	7	1	90.29	93.32	3.05	4.04	5.45	2.99	3.98	3.9	-4.76	0.00661	1.74e-05	Moderately soluble	-5.7	0.000751	1.98e-06	Moderately soluble	-7.24	2.18e-05	5.74e-08	Poorly soluble	High	0	0	1	1	1	1	1	-5.75	0	0	0	0	0	0.55	0	0	2	3.06
646	707	707	7660237					o1c(nnc1SCC(=O)Nc1c(c(c(cc1)Br)C)C)c1ccc(cc1)C	c1ccc(cc1)NCCSc1nnc(o1)c1ccccc1	ChemBridge	N1235-4	0053	1235-000053	11	C	C11	2umol	200ul	5	3.827	68.02	4	1	-5.758	C19H18BrN3O2S	432.342	ExP	N-(4-bromo-2,3-dimethylphenyl)-2-{[5-(4-methylphenyl)-1,3,4-oxadiazol-2-yl]thio}acetamide		7660237	N-(4-bromo-2,3-dimethylphenyl)-2-{[5-(4-methylphenyl)-1,3,4-oxadiazol-2-yl]thio}acetamide	F5_A1		OG	OG		OG																																																		o1c(nnc1SCC(=O)Nc1c(c(c(cc1)Br)C)C)c1ccc(cc1)C	o1c(nnc1SCC(=O)Nc1c(c(c(cc1)Br)C)C)c1ccc(cc1)C	o1c(nnc1SCC(=O)Nc1c(c(c(cc1)Br)C)C)c1ccc(cc1)C	InChI=1S/C19H18BrN3O2S/c1-11-4-6-14(7-5-11)18-22-23-19(25-18)26-10-17(24)21-16-9-8-15(20)12(2)13(16)3/h4-9H,10H2,1-3H3,(H,21,24)	XGKSGYUFPKMXGI-UHFFFAOYSA-N	C19H18BrN3O2S	26	28	17	10	1	0	8	6	5	6	1	5.2281	207.095	107.887	432.334	93.32	18	19	3	2	1	0	0	0	1	0	0	0	0	0	0	1	0.185	3	3	0	0.654	1	-7.414	438.65	0	0	0	0	0	0	0	0	0		0	0	0	0	0	0		Molecule 323	O=C(Nc1ccc(c(c1C)C)Br)CSc1nnc(o1)c1ccc(cc1)C	C19H18BrN3O2S	432.33	26	17	0.21	6	4	1	107.89	93.32	3.7	4.95	4.96	3.44	5.14	4.44	-5.73	0.000811	1.88e-06	Moderately soluble	-6.65	9.73e-05	2.25e-07	Poorly soluble	-8.32	2.06e-06	4.76e-09	Poorly soluble	High	0	0	1	1	1	0	1	-5.42	0	0	0	0	0	0.55	0	0	2	3.35
647	762	762	7664718					o1c(nnc1SCC(=O)Nc1c(cc(cc1C)C)C)c1ccc(cc1)C	c1ccc(cc1)NCCSc1nnc(o1)c1ccccc1	ChemBridge	N1235-4	0058	1235-000058	11	C	C11	2umol	200ul	5	2.605	68.02	4	1	-4.514	C20H21N3O2S	367.473	ExP	N-mesityl-2-{[5-(4-methylphenyl)-1,3,4-oxadiazol-2-yl]thio}acetamide		7664718	N-mesityl-2-{[5-(4-methylphenyl)-1,3,4-oxadiazol-2-yl]thio}acetamide	F5_A1		OG	OG		OG																																																		o1c(nnc1SCC(=O)Nc1c(cc(cc1C)C)C)c1ccc(cc1)C	o1c(nnc1SCC(=O)Nc1c(cc(cc1C)C)C)c1ccc(cc1)C	o1c(nnc1SCC(=O)Nc1c(cc(cc1C)C)C)c1ccc(cc1)C	InChI=1S/C20H21N3O2S/c1-12-5-7-16(8-6-12)19-22-23-20(25-19)26-11-17(24)21-18-14(3)9-13(2)10-15(18)4/h5-10H,11H2,1-4H3,(H,21,24)	KAOGWRVEQVEHHD-UHFFFAOYSA-N	C20H21N3O2S	26	28	17	10	1	0	8	6	5	6	1	4.774	185.84	105.153	367.465	93.32	21	20	3	2	1	0	0	0	0	0	0	0	0	0	0	0	0	3	3	0	0.654	1	-7.005	454.43	0	0	0	0	0	0	0	0	0		0	0	0	0	0	0		Molecule 324	Cc1ccc(cc1)c1nnc(o1)SCC(=O)Nc1c(C)cc(cc1C)C	C20H21N3O2S	367.46	26	17	0.25	6	4	1	105.15	93.32	3.84	4.62	4.51	3.06	4.98	4.2	-5.12	0.00281	7.64e-06	Moderately soluble	-6.31	0.000182	4.95e-07	Poorly soluble	-7.91	4.49e-06	1.22e-08	Poorly soluble	High	0	0	1	1	1	0	1	-5.26	0	0	0	0	0	0.55	0	0	2	3.39
648	93	91	7667453					c12nc(cn1ccs2)c1cc(NC(=O)c2c(OC)cccc2)ccc1	c1ccc(cc1)CNc1cccc(c1)c1cn2c(n1)scc2	ChemBridge	N1235-4	0058	1235-000058	11	D	D11	2umol	200ul	3	3.79	55.63	4	1	-5.277	C19H15N3O2S	349.414	ExP	N-(3-imidazo[2,1-b][1,3]thiazol-6-ylphenyl)-2-methoxybenzamide		7667453	N-(3-imidazo[2,1-b][1,3]thiazol-6-ylphenyl)-2-methoxybenzamide	F1_A1		OG	OG		OG																																																		c12nc(cn1ccs2)c1cc(NC(=O)c2c(OC)cccc2)ccc1	c12nc(cn1ccs2)c1cc(NC(=O)c2c(OC)cccc2)ccc1	c12nc(cn1ccs2)c1cc(NC(=O)c2c(OC)cccc2)ccc1	InChI=1S/C19H15N3O2S/c1-24-17-8-3-2-7-15(17)18(23)20-14-6-4-5-13(11-14)16-12-22-9-10-25-19(22)21-16/h2-12H,1H3,(H,20,23)	BPCBHLCQTLAFBG-UHFFFAOYSA-N	C19H15N3O2S	25	28	21	6	1	0	8	5	4	6	1	4.3967	197.665	99.2112	349.406	83.87	15	19	3	2	1	0	0	0	0	0	0	0	0	0	0	0	0	4	4	0	0.8	1	-4.813	375.71	0	0	0	0	0	0	0	0	0		0	0	0	0	0	0		Molecule 325	COc1ccccc1C(=O)Nc1cccc(c1)c1cn2c(n1)scc2	C19H15N3O2S	349.41	25	20	0.05	5	3	1	99.21	83.87	3.06	4.33	4.13	2.42	3.76	3.54	-5	0.00352	1.01e-05	Moderately soluble	-5.81	0.000547	1.56e-06	Moderately soluble	-6.48	0.000116	3.33e-07	Poorly soluble	High	0	0	1	1	1	1	1	-5.36	0	0	0	0	0	0.55	0	0	1	2.76
649	706	706	7674373					o1c(nnc1SCC(=O)Nc1ccc(cc1)C(C)C)c1ccc(cc1)Br	c1ccc(cc1)NCCSc1nnc(o1)c1ccccc1	ChemBridge	N1235-4	0053	1235-000053	09	E	E09	2umol	200ul	5	4.229	68.02	4	1	-6.08	C19H18BrN3O2S	432.342	ExP	2-{[5-(4-bromophenyl)-1,3,4-oxadiazol-2-yl]thio}-N-(4-isopropylphenyl)acetamide		7674373	2-{[5-(4-bromophenyl)-1,3,4-oxadiazol-2-yl]thio}-N-(4-isopropylphenyl)acetamide	F5_A1		OG	OG		OG																																																		o1c(nnc1SCC(=O)Nc1ccc(cc1)C(C)C)c1ccc(cc1)Br	o1c(nnc1SCC(=O)Nc1ccc(cc1)C(C)C)c1ccc(cc1)Br	o1c(nnc1SCC(=O)Nc1ccc(cc1)C(C)C)c1ccc(cc1)Br	InChI=1S/C19H18BrN3O2S/c1-12(2)13-5-9-16(10-6-13)21-17(24)11-26-19-23-22-18(25-19)14-3-7-15(20)8-4-14/h3-10,12H,11H2,1-2H3,(H,21,24)	WTXMDBSVQUJUBP-UHFFFAOYSA-N	C19H18BrN3O2S	26	28	17	10	1	0	10	7	5	6	1	5.4263	196.088	107.569	432.334	93.32	18	19	3	2	1	0	0	0	1	0	0	0	0	0	0	1	0.185	3	3	0	0.654	1	-6.773	438.65	0	0	0	0	0	0	0	0	0		0	0	0	0	0	0		Molecule 326	O=C(Nc1ccc(cc1)C(C)C)CSc1nnc(o1)c1ccc(cc1)Br	C19H18BrN3O2S	432.33	26	17	0.21	7	4	1	107.57	93.32	3.54	4.98	5.16	3.44	4.71	4.37	-5.68	0.000904	2.09e-06	Moderately soluble	-6.68	9.06e-05	2.1e-07	Poorly soluble	-7.98	4.49e-06	1.04e-08	Poorly soluble	High	0	0	1	1	1	1	1	-5.4	0	0	0	0	0	0.55	0	0	2	3.22
650	947	947	7678836					c1(oc(nn1)SCC(=O)Nc1c2c(ccc1)cccc2)c1occc1	C(Sc1nnc(o1)c1ccco1)CNc1cccc2c1cccc2	ChemBridge	N1235-4	0058	1235-000058	11	E	E11	2umol	200ul	5	2.469	81.16	5	1	-3.953	C18H13N3O3S	351.387	ExP	2-{[5-(2-furyl)-1,3,4-oxadiazol-2-yl]thio}-N-1-naphthylacetamide		7678836	2-{[5-(2-furyl)-1,3,4-oxadiazol-2-yl]thio}-N-1-naphthylacetamide	F5_A5		OG	OG		OG																																																		c1(oc(nn1)SCC(=O)Nc1c2c(ccc1)cccc2)c1occc1	c1(oc(nn1)SCC(=O)Nc1c2c(ccc1)cccc2)c1occc1	c1(oc(nn1)SCC(=O)Nc1c2c(ccc1)cccc2)c1occc1	InChI=1S/C18H13N3O3S/c22-16(19-14-8-3-6-12-5-1-2-7-13(12)14)11-25-18-21-20-17(24-18)15-9-4-10-23-15/h1-10H,11H2,(H,19,22)	MTEWWDREWWTIKV-UHFFFAOYSA-N	C18H13N3O3S	25	28	21	6	1	0	8	6	5	7	1	4.2866	211.051	95.0607	351.379	106.46	13	18	3	3	1	0	0	0	0	0	0	0	0	0	0	0	0	4	4	0	0.8	1	-5.752	355.36	0	0	0	0	0	0	0	0	0		0	0	0	0	0	0		Molecule 327	O=C(Nc1cccc2c1cccc2)CSc1nnc(o1)c1ccco1	C18H13N3O3S	351.38	25	20	0.06	6	5	1	95.06	106.46	2.97	3.51	4.02	1.65	3.33	3.1	-4.43	0.0132	3.75e-05	Moderately soluble	-5.43	0.00131	3.72e-06	Moderately soluble	-7.26	1.91e-05	5.43e-08	Poorly soluble	High	0	0	1	1	1	1	1	-5.95	0	0	0	0	0	0.55	0	0	2	3.19
651	127	127	7679575					c1(nc(ccn1)C)SCc1c(cc(cc1)Cl)Cl	c1ccc(cc1)CSc1ncccn1	ChemBridge	N1235-4	0058	1235-000058	11	F	F11	2umol	200ul	3	4.383	25.78	2	0	-5.231	C12H10Cl2N2S	285.197	ExP	2-[(2,4-dichlorobenzyl)thio]-4-methylpyrimidine		7679575	2-[(2,4-dichlorobenzyl)thio]-4-methylpyrimidine	F10_A5		OG	OG		OG																																																		c1(nc(ccn1)C)SCc1c(cc(cc1)Cl)Cl	c1(nc(ccn1)C)SCc1c(cc(cc1)Cl)Cl	c1(nc(ccn1)C)SCc1c(cc(cc1)Cl)Cl	InChI=1S/C12H10Cl2N2S/c1-8-4-5-15-12(16-8)17-7-9-2-3-10(13)6-11(9)14/h2-6H,7H2,1H3	UKRZYIGTXNVHRE-UHFFFAOYSA-N	C12H10Cl2N2S	17	18	12	6	0	0	4	3	3	3	0	4.3841	115.759	73.226	285.192	51.08	10	12	2	0	1	0	0	2	0	0	0	0	0	0	0	2	0.249	2	2	0	0.706	1	-5.543	283.93	0	0	0	0	0	0	0	0	0		0	0	0	0	0	0		Molecule 328	Clc1ccc(c(c1)Cl)CSc1nccc(n1)C	C12H10Cl2N2S	285.19	17	12	0.17	3	2	0	73.23	51.08	2.98	4.2	4.23	3.23	4.61	3.85	-4.58	0.00753	2.64e-05	Moderately soluble	-4.98	0.00297	1.04e-05	Moderately soluble	-6.3	0.000143	5.02e-07	Poorly soluble	High	1	0	1	1	1	0	0	-5.06	0	0	0	0	0	0.55	0	0	1	2.16
652	1103	1103	7680044					n1c(noc1COc1c(cc(cc1)Cl)C)c1cc(ccc1)C	c1ccc(cc1)OCc1onc(n1)c1ccccc1	ChemBridge	N1235-4	0058	1235-000058	11	G	G11	2umol	200ul	4	5.13	48.15	4	0	-5.778	C17H15ClN2O2	314.774	ExP	5-[(4-chloro-2-methylphenoxy)methyl]-3-(3-methylphenyl)-1,2,4-oxadiazole		7680044	5-[(4-chloro-2-methylphenoxy)methyl]-3-(3-methylphenyl)-1,2,4-oxadiazole	F6_C8		OG	OG		OG																																																		n1c(noc1COc1c(cc(cc1)Cl)C)c1cc(ccc1)C	n1c(noc1COc1c(cc(cc1)Cl)C)c1cc(ccc1)C	n1c(noc1COc1c(cc(cc1)Cl)C)c1cc(ccc1)C	InChI=1S/C17H15ClN2O2/c1-11-4-3-5-13(8-11)17-19-16(22-20-17)10-21-15-7-6-14(18)9-12(15)2/h3-9H,10H2,1-2H3	HQYMQIRIHOKXFW-UHFFFAOYSA-N	C17H15ClN2O2	22	24	17	7	0	0	6	4	3	4	0	4.5858	133.701	85.655	314.766	48.15	15	17	2	2	0	0	0	1	0	0	0	0	0	0	0	1	0.113	3	3	0	0.773	1	-6.358	355.35	0	0	0	0	0	0	0	0	0		0	0	0	0	0	0		Molecule 329	Clc1ccc(c(c1)C)OCc1onc(n1)c1cccc(c1)C	C17H15ClN2O2	314.77	22	17	0.18	4	4	0	85.66	48.15	3.72	4.66	4.43	3.1	4.89	4.16	-5.04	0.0029	9.22e-06	Moderately soluble	-5.4	0.00126	4e-06	Moderately soluble	-7.42	1.2e-05	3.82e-08	Poorly soluble	High	1	0	1	1	1	1	0	-4.91	0	0	0	0	0	0.55	0	0	1	3
653	920	920	7681429					o1c(nnc1SCc1c(Cl)cccc1)c1ccncc1	c1ccc(cc1)CSc1nnc(o1)c1ccncc1	ChemBridge	N1235-4	0058	1235-000058	11	H	H11	2umol	200ul	4	2.357	51.81	4	0	-3.906	C14H10ClN3OS	303.772	ExP	4-{5-[(2-chlorobenzyl)thio]-1,3,4-oxadiazol-2-yl}pyridine		7681429	4-{5-[(2-chlorobenzyl)thio]-1,3,4-oxadiazol-2-yl}pyridine	F5_A4		OG	OG		OG																																																		o1c(nnc1SCc1c(Cl)cccc1)c1ccncc1	o1c(nnc1SCc1c(Cl)cccc1)c1ccncc1	o1c(nnc1SCc1c(Cl)cccc1)c1ccncc1	InChI=1S/C14H10ClN3OS/c15-12-4-2-1-3-11(12)9-20-14-18-17-13(19-14)10-5-7-16-8-6-10/h1-8H,9H2	UMPGWHXDJJYISZ-UHFFFAOYSA-N	C14H10ClN3OS	20	22	17	5	0	0	6	4	4	5	0	4.0773	147.237	78.747	303.767	77.11	10	14	3	1	1	0	0	1	0	0	0	0	0	0	0	1	0.117	3	3	0	0.85	1	-5.436	294.57	0	0	0	0	0	0	0	0	0		0	0	0	0	0	0		Molecule 330	Clc1ccccc1CSc1nnc(o1)c1ccncc1	C14H10ClN3OS	303.77	20	17	0.07	4	4	0	78.75	77.11	2.83	3.31	3.93	2.37	3.91	3.27	-4.17	0.0204	6.7e-05	Moderately soluble	-4.61	0.00754	2.48e-05	Moderately soluble	-6.65	6.85e-05	2.25e-07	Poorly soluble	High	1	0	1	1	1	1	1	-5.8	0	0	0	0	0	0.55	0	0	0	2.81
654	782	782	7681958					o1c(nnc1SCC(=O)N1CCCCCC1)c1ccc(cc1)Br	C1CCCCN(C1)CCSc1nnc(o1)c1ccccc1	ChemBridge	N1235-4	0060	1235-000060	08	A	A08	2umol	200ul	4	2.723	59.23	4	0	-4.803	C16H18BrN3O2S	396.309	ExP	1-({[5-(4-bromophenyl)-1,3,4-oxadiazol-2-yl]thio}acetyl)azepane		7681958	1-({[5-(4-bromophenyl)-1,3,4-oxadiazol-2-yl]thio}acetyl)azepane	F5_A1		OG	OG		OG																																																		o1c(nnc1SCC(=O)N1CCCCCC1)c1ccc(cc1)Br	o1c(nnc1SCC(=O)N1CCCCCC1)c1ccc(cc1)Br	o1c(nnc1SCC(=O)N1CCCCCC1)c1ccc(cc1)Br	InChI=1S/C16H18BrN3O2S/c17-13-7-5-12(6-8-13)15-18-19-16(22-15)23-11-14(21)20-9-3-1-2-4-10-20/h5-8H,1-4,9-11H2	FUSOAGSYJFVZIK-UHFFFAOYSA-N	C16H18BrN3O2S	23	25	11	13	1	0	7	5	5	6	0	3.9317	152.696	97.701	396.302	84.53	18	16	3	2	1	0	0	0	1	0	0	0	0	0	0	1	0.202	3	2	1	0.478	0.667	-5.023	405.57	0	0	0	0	0	0	0	0	0		0	0	0	0	0	0		Molecule 331	O=C(N1CCCCCC1)CSc1nnc(o1)c1ccc(cc1)Br	C16H18BrN3O2S	396.3	23	11	0.44	5	4	0	97.7	84.53	3.69	3.68	3.61	2.72	3.62	3.46	-4.64	0.00909	2.29e-05	Moderately soluble	-5.15	0.00284	7.16e-06	Moderately soluble	-5.63	0.000933	2.36e-06	Moderately soluble	High	0	0	1	1	1	1	1	-6.1	0	0	0	0	0	0.55	0	0	2	3.12
655	112	112	7683612					c1(c(nc(cc1C)C)SCc1ccc(C#N)cc1)C#N	c1ccc(cc1)CSc1ccccn1	ChemBridge	N1235-4	0060	1235-000060	08	B	B08	2umol	200ul	3	3.565	60.47	3	0	-4.711	C16H13N3S	279.366	ExP	2-[(4-cyanobenzyl)thio]-4,6-dimethylnicotinonitrile		7683612	2-[(4-cyanobenzyl)thio]-4,6-dimethylnicotinonitrile	F10_A2		OG	OG		OG																																																		c1(c(nc(cc1C)C)SCc1ccc(C#N)cc1)C#N	c1(c(nc(cc1C)C)SCc1ccc(C#N)cc1)C#N	c1(c(nc(cc1C)C)SCc1ccc(C#N)cc1)C#N	InChI=1S/C16H13N3S/c1-11-7-12(2)19-16(15(11)9-18)20-10-14-5-3-13(8-17)4-6-14/h3-7H,10H2,1-2H3	CZGLJFNARSFOMG-UHFFFAOYSA-N	C16H13N3S	20	21	12	7	0	2	4	3	4	4	0	3.73406	149.188	79.807	279.36	85.77	13	16	3	0	1	0	0	0	0	0	0	0	0	0	0	0	0	2	2	0	0.6	1	-5.245	340.91	0	0	0	0	0	0	0	0	0		0	0	0	0	0	0		Molecule 332	N#Cc1ccc(cc1)CSc1nc(C)cc(c1C#N)C	C16H13N3S	279.36	20	12	0.19	3	3	0	79.81	85.77	2.91	3.39	3.58	1.76	4.41	3.21	-3.95	0.0311	0.000111	Soluble	-4.87	0.00377	1.35e-05	Moderately soluble	-6	0.000278	9.95e-07	Poorly soluble	High	0	0	1	1	1	0	1	-5.6	0	0	0	0	0	0.55	0	0	0	2.74
656	921	921	7684759					o1c(nnc1SCC(=O)Nc1c(Cl)cccc1)c1ccncc1	c1ccc(cc1)NCCSc1nnc(o1)c1ccncc1	ChemBridge	N1235-4	0060	1235-000060	08	C	C08	2umol	200ul	5	0.735	80.91	5	1	-2.508	C15H11ClN4O2S	346.798	ExP	N-(2-chlorophenyl)-2-{[5-(4-pyridinyl)-1,3,4-oxadiazol-2-yl]thio}acetamide		7684759	N-(2-chlorophenyl)-2-{[5-(4-pyridinyl)-1,3,4-oxadiazol-2-yl]thio}acetamide	F5_A4		OG	OG		OG																																																		o1c(nnc1SCC(=O)Nc1c(Cl)cccc1)c1ccncc1	o1c(nnc1SCC(=O)Nc1c(Cl)cccc1)c1ccncc1	o1c(nnc1SCC(=O)Nc1c(Cl)cccc1)c1ccncc1	InChI=1S/C15H11ClN4O2S/c16-11-3-1-2-4-12(11)18-13(21)9-23-15-20-19-14(22-15)10-5-7-17-8-6-10/h1-8H,9H2,(H,18,21)	KWFWWZZAWQBFTC-UHFFFAOYSA-N	C15H11ClN4O2S	23	25	17	7	1	0	8	6	6	7	1	3.5888	198.682	88.0937	346.791	106.21	11	15	4	2	1	0	0	1	0	0	0	0	0	0	0	1	0.102	3	3	0	0.739	1	-5.412	334.94	0	0	0	0	0	0	0	0	0		0	0	0	0	0	0		Molecule 333	O=C(Nc1ccccc1Cl)CSc1nnc(o1)c1ccncc1	C15H11ClN4O2S	346.79	23	17	0.07	6	5	1	88.09	106.21	2.24	2.72	3.33	1.58	3.02	2.58	-3.85	0.0485	0.00014	Soluble	-4.6	0.00863	2.49e-05	Moderately soluble	-6.62	8.26e-05	2.38e-07	Poorly soluble	High	0	0	1	1	1	1	1	-6.48	0	0	0	0	0	0.55	0	0	0	2.9
657	102	102	7692231					c1(c(nc(cc1C)C)SCc1ccc(cc1)OC)C#N	c1ccc(cc1)CSc1ccccn1	ChemBridge	N1235-4	0053	1235-000053	09	F	F09	2umol	200ul	3	4.051	45.91	3	0	-5.203	C16H16N2OS	284.383	ExP	2-[(4-methoxybenzyl)thio]-4,6-dimethylnicotinonitrile		7692231	2-[(4-methoxybenzyl)thio]-4,6-dimethylnicotinonitrile	F10_A2		OG	OG		OG																																																		c1(c(nc(cc1C)C)SCc1ccc(cc1)OC)C#N	c1(c(nc(cc1C)C)SCc1ccc(cc1)OC)C#N	c1(c(nc(cc1C)C)SCc1ccc(cc1)OC)C#N	InChI=1S/C16H16N2OS/c1-11-8-12(2)18-16(15(11)9-17)20-10-13-4-6-14(19-3)7-5-13/h4-8H,10H2,1-3H3	UKTLVJYAGUZXOL-UHFFFAOYSA-N	C16H16N2OS	20	21	12	8	0	1	6	4	4	4	0	3.87098	116.556	81.584	284.376	71.21	16	16	2	1	1	0	0	0	0	0	0	0	0	0	0	0	0	2	2	0	0.6	1	-5.285	361.74	0	0	0	0	0	0	0	0	0		0	0	0	0	0	0		Molecule 334	COc1ccc(cc1)CSc1nc(C)cc(c1C#N)C	C16H16N2OS	284.38	20	12	0.25	4	3	0	81.58	71.21	3.07	3.65	3.72	2.1	4.43	3.4	-4.08	0.0235	8.27e-05	Moderately soluble	-4.83	0.00417	1.46e-05	Moderately soluble	-6.04	0.000259	9.1e-07	Poorly soluble	High	1	0	1	1	1	0	1	-5.44	0	0	0	0	0	0.55	0	0	1	2.74
658	639	639	7717940					n1c(noc1c1cc(c(cc1)OCC)OCC)c1cnccc1	c1ccc(cc1)c1onc(n1)c1cccnc1	ChemBridge	N1235-4	0060	1235-000060	08	D	D08	2umol	200ul	2	3.094	70.27	6	0	-3.767	C17H17N3O3	311.343	ExP	3-[5-(3,4-diethoxyphenyl)-1,2,4-oxadiazol-3-yl]pyridine		7717940	3-[5-(3,4-diethoxyphenyl)-1,2,4-oxadiazol-3-yl]pyridine	F4_A3		OG	OG		Less OG																																																		n1c(noc1c1cc(c(cc1)OCC)OCC)c1cnccc1	n1c(noc1c1cc(c(cc1)OCC)OCC)c1cnccc1	n1c(noc1c1cc(c(cc1)OCC)OCC)c1cnccc1	InChI=1S/C17H17N3O3/c1-3-21-14-8-7-12(10-15(14)22-4-2)17-19-16(20-23-17)13-6-5-9-18-11-13/h5-11H,3-4H2,1-2H3	HHTKRKAEVCOZDH-UHFFFAOYSA-N	C17H17N3O3	23	25	17	8	0	0	10	6	5	6	0	3.596	135.498	85.563	311.335	70.27	17	17	3	3	0	0	0	0	0	0	0	0	0	0	0	0	0	3	3	0	0.739	1	-5.517	371.77	0	0	0	0	0	0	0	0	0		0	0	0	0	0	0		Molecule 215	CCOc1cc(ccc1OCC)c1onc(n1)c1cccnc1	C17H17N3O3	311.34	23	17	0.24	6	6	0	85.56	70.27	3.49	3.07	3.6	1.49	3.61	3.05	-3.86	0.0434	0.00014	Soluble	-4.21	0.0191	6.13e-05	Moderately soluble	-6.58	8.25e-05	2.65e-07	Poorly soluble	High	1	0	1	1	1	1	1	-6.02	0	0	0	0	0	0.55	0	0	0	3.11
659	530	530	7727333					n1c(noc1c1cc(cc(c1)C)C)c1ccc(cc1)C	c1ccc(cc1)c1onc(n1)c1ccccc1	ChemBridge	N1235-4	0060	1235-000060	08	E	E08	2umol	200ul	2	5.187	38.92	3	0	-5.306	C17H16N2O	264.33	ExP	5-(3,5-dimethylphenyl)-3-(4-methylphenyl)-1,2,4-oxadiazole		7727333	5-(3,5-dimethylphenyl)-3-(4-methylphenyl)-1,2,4-oxadiazole	F4_A1		OG	OG		OG																																																		n1c(noc1c1cc(cc(c1)C)C)c1ccc(cc1)C	n1c(noc1c1cc(cc(c1)C)C)c1ccc(cc1)C	n1c(noc1c1cc(cc(c1)C)C)c1ccc(cc1)C	InChI=1S/C17H16N2O/c1-11-4-6-14(7-5-11)16-18-17(20-19-16)15-9-12(2)8-13(3)10-15/h4-10H,1-3H3	UXYWGSDLTMXXBT-UHFFFAOYSA-N	C17H16N2O	20	22	17	5	0	0	4	2	2	3	0	4.3288	123.62	80.068	264.322	38.92	16	17	2	1	0	0	0	0	0	0	0	0	0	0	0	0	0	3	3	0	0.85	1	-6.005	337.27	0	0	0	0	0	0	0	0	0		0	0	0	0	0	0		Molecule 335	Cc1ccc(cc1)c1noc(n1)c1cc(C)cc(c1)C	C17H16N2O	264.32	20	17	0.18	2	3	0	80.07	38.92	3.71	4.73	4.33	3.45	4.88	4.22	-4.96	0.00293	1.11e-05	Moderately soluble	-5.28	0.0014	5.29e-06	Moderately soluble	-7.06	2.28e-05	8.63e-08	Poorly soluble	High	1	0	1	1	1	0	0	-4.55	0	0	0	0	0	0.55	0	0	1	3.09
660	113	113	7734962					c1(c(nc(cc1COC)C)SCc1ccc(C(=O)OCC)cc1)C#N	c1ccc(cc1)CSc1ccccn1	ChemBridge	N1235-4	0060	1235-000060	08	F	F08	2umol	200ul	5	3.909	72.21	5	0	-5.284	C19H20N2O3S	356.447	ExP	ethyl 4-({[3-cyano-4-(methoxymethyl)-6-methyl-2-pyridinyl]thio}methyl)benzoate		7734962	ethyl 4-({[3-cyano-4-(methoxymethyl)-6-methyl-2-pyridinyl]thio}methyl)benzoate	F10_A2		OG	OG		OG																																																		c1(c(nc(cc1COC)C)SCc1ccc(C(=O)OCC)cc1)C#N	c1(c(nc(cc1COC)C)SCc1ccc(C(=O)OCC)cc1)C#N	c1(c(nc(cc1COC)C)SCc1ccc(C(=O)OCC)cc1)C#N	InChI=1S/C19H20N2O3S/c1-4-24-19(22)15-7-5-14(6-8-15)12-25-18-17(10-20)16(11-23-3)9-13(2)21-18/h5-9H,4,11-12H2,1-3H3	QQQZPAWYNGIINH-UHFFFAOYSA-N	C19H20N2O3S	25	26	12	12	1	1	11	8	6	6	0	3.87708	127.119	97.0705	356.439	97.51	20	19	2	3	1	0	0	0	0	0	0	0	0	0	0	0	0	2	2	0	0.48	1	-5.744	452.26	0	0	0	0	0	0	0	0	0		0	0	0	0	0	0		Molecule 336	COCc1cc(C)nc(c1C#N)SCc1ccc(cc1)C(=O)OCC	C19H20N2O3S	356.44	25	12	0.32	8	5	0	97.07	97.51	3.6	3.18	3.57	1.87	4.71	3.39	-3.88	0.0469	0.000132	Soluble	-4.9	0.0045	1.26e-05	Moderately soluble	-6.5	0.000112	3.16e-07	Poorly soluble	High	0	0	1	1	1	0	1	-6.22	0	0	0	0	0	0.55	0	0	2	3.25
661	531	531	7745322					n1c(noc1c1cc(cc(c1)C)C)c1ccc(cc1)Cl	c1ccc(cc1)c1onc(n1)c1ccccc1	ChemBridge	N1235-4	0060	1235-000060	08	G	G08	2umol	200ul	2	5.405	38.92	3	0	-5.538	C16H13ClN2O	284.748	ExP	3-(4-chlorophenyl)-5-(3,5-dimethylphenyl)-1,2,4-oxadiazole		7745322	3-(4-chlorophenyl)-5-(3,5-dimethylphenyl)-1,2,4-oxadiazole	F4_A1		OG	OG		OG																																																		n1c(noc1c1cc(cc(c1)C)C)c1ccc(cc1)Cl	n1c(noc1c1cc(cc(c1)C)C)c1ccc(cc1)Cl	n1c(noc1c1cc(cc(c1)C)C)c1ccc(cc1)Cl	InChI=1S/C16H13ClN2O/c1-10-7-11(2)9-13(8-10)16-18-15(19-20-16)12-3-5-14(17)6-4-12/h3-9H,1-2H3	UNXIOEWBSBAZOU-UHFFFAOYSA-N	C16H13ClN2O	20	22	17	5	0	0	4	2	2	3	0	4.6738	135.474	80.112	284.74	38.92	13	16	2	1	0	0	0	1	0	0	0	0	0	0	0	1	0.125	3	3	0	0.85	1	-6.227	317.42	0	0	0	0	0	0	0	0	0		0	0	0	0	0	0		Molecule 337	Clc1ccc(cc1)c1noc(n1)c1cc(C)cc(c1)C	C16H13ClN2O	284.74	20	17	0.12	2	3	0	80.11	38.92	3.71	4.82	4.67	3.72	5	4.38	-5.14	0.00207	7.26e-06	Moderately soluble	-5.37	0.00121	4.26e-06	Moderately soluble	-7.29	1.47e-05	5.18e-08	Poorly soluble	High	1	0	1	1	1	0	0	-4.61	0	0	0	0	0	0.55	0	0	1	2.97
662	1061	1061	7747925					n1c(noc1COc1c(C)cccc1)c1ccc(NC(=O)CCc2ccc(cc2)OC)cc1	c1ccc(cc1)CCCNc1ccc(cc1)c1noc(n1)COc1ccccc1	ChemBridge	N1235-4	0060	1235-000060	09	A	A09	2umol	200ul	8	5.035	86.48	6	1	-6.881	C26H25N3O4	443.507	ExP	3-(4-methoxyphenyl)-N-(4-{5-[(2-methylphenoxy)methyl]-1,2,4-oxadiazol-3-yl}phenyl)propanamide		7747925	3-(4-methoxyphenyl)-N-(4-{5-[(2-methylphenoxy)methyl]-1,2,4-oxadiazol-3-yl}phenyl)propanamide	F6_C8		OG	OG		Emb (Less OG)																																																		n1c(noc1COc1c(C)cccc1)c1ccc(NC(=O)CCc2ccc(cc2)OC)cc1	n1c(noc1COc1c(C)cccc1)c1ccc(NC(=O)CCc2ccc(cc2)OC)cc1	n1c(noc1COc1c(C)cccc1)c1ccc(NC(=O)CCc2ccc(cc2)OC)cc1	InChI=1S/C26H25N3O4/c1-18-5-3-4-6-23(18)32-17-25-28-26(29-33-25)20-10-12-21(13-11-20)27-24(30)16-9-19-7-14-22(31-2)15-8-19/h3-8,10-15H,9,16-17H2,1-2H3,(H,27,30)	FEWNCGBATYJSJN-UHFFFAOYSA-N	C26H25N3O4	33	36	23	12	1	0	14	10	6	7	1	5.2769	204.29	125.778	443.494	86.48	25	26	3	4	0	0	0	0	0	0	0	0	0	0	0	0	0	4	4	0	0.697	1	-7.953	549.8	0	0	0	0	0	0	0	0	0		0	0	0	0	0	0		Molecule 182	COc1ccc(cc1)CCC(=O)Nc1ccc(cc1)c1noc(n1)COc1ccccc1C	C26H25N3O4	443.49	33	23	0.19	10	6	1	125.78	86.48	4.27	4.7	4.86	2.78	5.3	4.38	-5.41	0.00174	3.92e-06	Moderately soluble	-6.24	0.000253	5.7e-07	Poorly soluble	-9.77	7.55e-08	1.7e-10	Poorly soluble	High	0	1	0	1	1	1	1	-5.67	0	0	0	0	0	0.55	0	0	3	3.4
663	532	532	7748764					n1c(c2c(Br)cccc2)onc1c1ccc(NC(=O)Cc2ccc(cc2)OC)cc1	c1ccc(cc1)CCNc1ccc(cc1)c1noc(n1)c1ccccc1	ChemBridge	N1235-4	0060	1235-000060	09	B	B09	2umol	200ul	5	4.955	77.25	5	1	-6.885	C23H18BrN3O3	464.322	ExP	N-{4-[5-(2-bromophenyl)-1,2,4-oxadiazol-3-yl]phenyl}-2-(4-methoxyphenyl)acetamide		7748764	N-{4-[5-(2-bromophenyl)-1,2,4-oxadiazol-3-yl]phenyl}-2-(4-methoxyphenyl)acetamide	F4_A1		OG	OG		OG																																																		n1c(c2c(Br)cccc2)onc1c1ccc(NC(=O)Cc2ccc(cc2)OC)cc1	n1c(c2c(Br)cccc2)onc1c1ccc(NC(=O)Cc2ccc(cc2)OC)cc1	n1c(c2c(Br)cccc2)onc1c1ccc(NC(=O)Cc2ccc(cc2)OC)cc1	InChI=1S/C23H18BrN3O3/c1-29-18-12-6-15(7-13-18)14-21(28)25-17-10-8-16(9-11-17)22-26-23(30-27-22)19-4-2-3-5-20(19)24/h2-13H,14H2,1H3,(H,25,28)	LVDBZLBQOQYUEV-UHFFFAOYSA-N	C23H18BrN3O3	30	33	23	9	1	0	11	7	5	6	1	5.4289	227.982	118.162	464.311	77.25	18	23	3	3	0	0	0	0	1	0	0	0	0	0	0	1	0.172	4	4	0	0.767	1	-7.846	466.95	0	0	0	0	0	0	0	0	0		0	0	0	0	0	0		Molecule 338	COc1ccc(cc1)CC(=O)Nc1ccc(cc1)c1noc(n1)c1ccccc1Br	C23H18BrN3O3	464.31	30	23	0.09	7	5	1	118.16	77.25	4.2	4.9	5.17	3.54	5.12	4.58	-5.91	0.00057	1.23e-06	Moderately soluble	-6.26	0.000256	5.52e-07	Poorly soluble	-9.66	1.01e-07	2.17e-10	Poorly soluble	High	0	0	1	1	1	1	1	-5.65	0	0	0	0	0	0.55	0	0	2	3.19
664	480	480	7748854					n1c(onc1c1ccc(cc1)Cl)c1c(ccc(c1)C)C	c1ccc(cc1)c1onc(n1)c1ccccc1	ChemBridge	N1235-4	0060	1235-000060	09	C	C09	2umol	200ul	2	5.105	38.92	3	0	-5.538	C16H13ClN2O	284.748	ExP	3-(4-chlorophenyl)-5-(2,5-dimethylphenyl)-1,2,4-oxadiazole		7748854	3-(4-chlorophenyl)-5-(2,5-dimethylphenyl)-1,2,4-oxadiazole	F4_A1		Less OG	Less OG		Less OG																																																		n1c(onc1c1ccc(cc1)Cl)c1c(ccc(c1)C)C	n1c(onc1c1ccc(cc1)Cl)c1c(ccc(c1)C)C	n1c(onc1c1ccc(cc1)Cl)c1c(ccc(c1)C)C	InChI=1S/C16H13ClN2O/c1-10-3-4-11(2)14(9-10)16-18-15(19-20-16)12-5-7-13(17)8-6-12/h3-9H,1-2H3	LKWQCBFGNAMADW-UHFFFAOYSA-N	C16H13ClN2O	20	22	17	5	0	0	4	2	2	3	0	4.6738	135.474	80.112	284.74	38.92	13	16	2	1	0	0	0	1	0	0	0	0	0	0	0	1	0.125	3	3	0	0.85	1	-6.227	317.42	0	0	0	0	0	0	0	0	0		0	0	0	0	0	0		Molecule 216	Clc1ccc(cc1)c1noc(n1)c1cc(C)ccc1C	C16H13ClN2O	284.74	20	17	0.12	2	3	0	80.11	38.92	3.66	4.82	4.67	3.72	5	4.37	-5.14	0.00207	7.26e-06	Moderately soluble	-5.37	0.00121	4.26e-06	Moderately soluble	-7.29	1.47e-05	5.18e-08	Poorly soluble	High	1	0	1	1	1	0	0	-4.61	0	0	0	0	0	0.55	0	0	1	3.06
665	1119	1119	7749685					n1c(noc1COc1c(Cl)cccc1)c1ccc(NC(=O)c2ncccc2)cc1	c1ccc(cc1)OCc1onc(n1)c1ccc(cc1)NCc1ccccn1	ChemBridge	N1235-4	0060	1235-000060	09	D	D09	2umol	200ul	6	4.085	90.14	6	1	-5.651	C21H15ClN4O3	406.832	ExP	N-(4-{5-[(2-chlorophenoxy)methyl]-1,2,4-oxadiazol-3-yl}phenyl)-2-pyridinecarboxamide		7749685	N-(4-{5-[(2-chlorophenoxy)methyl]-1,2,4-oxadiazol-3-yl}phenyl)-2-pyridinecarboxamide	F6_C8		OG	OG		OG																																																		n1c(noc1COc1c(Cl)cccc1)c1ccc(NC(=O)c2ncccc2)cc1	n1c(noc1COc1c(Cl)cccc1)c1ccc(NC(=O)c2ncccc2)cc1	n1c(noc1COc1c(Cl)cccc1)c1ccc(NC(=O)c2ncccc2)cc1	InChI=1S/C21H15ClN4O3/c22-16-5-1-2-7-18(16)28-13-19-25-20(26-29-19)14-8-10-15(11-9-14)24-21(27)17-6-3-4-12-23-17/h1-12H,13H2,(H,24,27)	KDEKKYCFNSWBCA-UHFFFAOYSA-N	C21H15ClN4O3	29	32	23	8	1	0	10	7	6	7	1	4.6893	237.202	107.732	406.822	90.14	15	21	4	3	0	0	0	1	0	0	0	0	0	0	0	1	0.087	4	4	0	0.793	1	-6.906	421.52	0	0	0	0	0	0	0	0	0		0	0	0	0	0	0		Molecule 339	O=C(c1ccccn1)Nc1ccc(cc1)c1noc(n1)COc1ccccc1Cl	C21H15ClN4O3	406.82	29	23	0.05	7	6	1	107.73	90.14	3.03	4.03	4.27	1.95	3.99	3.46	-5.03	0.00383	9.42e-06	Moderately soluble	-5.63	0.000962	2.37e-06	Moderately soluble	-8.72	7.7e-07	1.89e-09	Poorly soluble	High	0	0	1	1	1	1	1	-5.92	0	0	0	0	0	0.55	0	0	2	2.98
666	462	462	7750427					n1c(onc1c1ccc(cc1)C)c1c(cc(cc1)C)C	c1ccc(cc1)c1onc(n1)c1ccccc1	ChemBridge	N1235-4	0060	1235-000060	09	E	E09	2umol	200ul	2	4.887	38.92	3	0	-5.306	C17H16N2O	264.33	ExP	5-(2,4-dimethylphenyl)-3-(4-methylphenyl)-1,2,4-oxadiazole		7750427	5-(2,4-dimethylphenyl)-3-(4-methylphenyl)-1,2,4-oxadiazole	F4_A1		OG	OG		0																																																		n1c(onc1c1ccc(cc1)C)c1c(cc(cc1)C)C	n1c(onc1c1ccc(cc1)C)c1c(cc(cc1)C)C	n1c(onc1c1ccc(cc1)C)c1c(cc(cc1)C)C	InChI=1S/C17H16N2O/c1-11-4-7-14(8-5-11)16-18-17(20-19-16)15-9-6-12(2)10-13(15)3/h4-10H,1-3H3	HIXHHNNAPUIFOP-UHFFFAOYSA-N	C17H16N2O	20	22	17	5	0	0	4	2	2	3	0	4.3288	123.62	80.068	264.322	38.92	16	17	2	1	0	0	0	0	0	0	0	0	0	0	0	0	0	3	3	0	0.85	1	-6.005	337.27	0	0	0	0	0	0	0	0	0		0	0	0	0	0	0		Molecule 135	Cc1ccc(cc1)c1noc(n1)c1ccc(cc1C)C	C17H16N2O	264.32	20	17	0.18	2	3	0	80.07	38.92	3.61	4.56	4.33	3.45	4.88	4.16	-4.85	0.00375	1.42e-05	Moderately soluble	-5.1	0.0021	7.94e-06	Moderately soluble	-7.06	2.28e-05	8.63e-08	Poorly soluble	High	1	0	1	1	1	0	0	-4.67	0	0	0	0	0	0.55	0	0	1	3.16
667	533	533	7751545					n1c(onc1c1ccc(NC(=O)CCc2ccc(cc2)OC)cc1)c1c(C)cccc1	c1ccc(cc1)CCCNc1ccc(cc1)c1noc(n1)c1ccccc1	ChemBridge	N1235-4	0060	1235-000060	09	F	F09	2umol	200ul	6	5.146	77.25	5	1	-6.641	C25H23N3O3	413.48	ExP	3-(4-methoxyphenyl)-N-{4-[5-(2-methylphenyl)-1,2,4-oxadiazol-3-yl]phenyl}propanamide		7751545	3-(4-methoxyphenyl)-N-{4-[5-(2-methylphenyl)-1,2,4-oxadiazol-3-yl]phenyl}propanamide	F4_A1		OG	OG		OG																																																		n1c(onc1c1ccc(NC(=O)CCc2ccc(cc2)OC)cc1)c1c(C)cccc1	n1c(onc1c1ccc(NC(=O)CCc2ccc(cc2)OC)cc1)c1c(C)cccc1	n1c(onc1c1ccc(NC(=O)CCc2ccc(cc2)OC)cc1)c1c(C)cccc1	InChI=1S/C25H23N3O3/c1-17-5-3-4-6-22(17)25-27-24(28-31-25)19-10-12-20(13-11-19)26-23(29)16-9-18-7-14-21(30-2)15-8-18/h3-8,10-15H,9,16H2,1-2H3,(H,26,29)	AZCNEPKZPVXNQV-UHFFFAOYSA-N	C25H23N3O3	31	34	23	10	1	0	12	8	5	6	1	5.3649	206.064	120.235	413.468	77.25	23	25	3	3	0	0	0	0	0	0	0	0	0	0	0	0	0	4	4	0	0.742	1	-7.836	511.87	0	0	0	0	0	0	0	0	0		0	0	0	0	0	0		Molecule 340	COc1ccc(cc1)CCC(=O)Nc1ccc(cc1)c1noc(n1)c1ccccc1C	C25H23N3O3	413.47	31	23	0.16	8	5	1	120.23	77.25	4.2	4.87	5.1	3.38	5.36	4.58	-5.49	0.00133	3.22e-06	Moderately soluble	-6.23	0.000245	5.93e-07	Poorly soluble	-9.65	9.21e-08	2.23e-10	Poorly soluble	High	0	1	0	1	1	1	1	-5.36	0	0	0	0	0	0.55	0	0	3	3.24
668	463	463	7751852					n1c(onc1c1ccc(cc1)OC)c1c(ccc(c1)C)C	c1ccc(cc1)c1onc(n1)c1ccccc1	ChemBridge	N1235-4	0060	1235-000060	09	G	G09	2umol	200ul	2	4.43	48.15	4	0	-5.024	C17H16N2O2	280.329	ExP	5-(2,5-dimethylphenyl)-3-(4-methoxyphenyl)-1,2,4-oxadiazole		7751852	5-(2,5-dimethylphenyl)-3-(4-methoxyphenyl)-1,2,4-oxadiazole	F4_A1		OG	OG		0																																																		n1c(onc1c1ccc(cc1)OC)c1c(ccc(c1)C)C	n1c(onc1c1ccc(cc1)OC)c1c(ccc(c1)C)C	n1c(onc1c1ccc(cc1)OC)c1c(ccc(c1)C)C	InChI=1S/C17H16N2O2/c1-11-4-5-12(2)15(10-11)17-18-16(19-21-17)13-6-8-14(20-3)9-7-13/h4-10H,1-3H3	OAUGTOSKEIBTHL-UHFFFAOYSA-N	C17H16N2O2	21	23	17	6	0	0	6	3	3	4	0	4.029	124.89	81.594	280.321	48.15	16	17	2	2	0	0	0	0	0	0	0	0	0	0	0	0	0	3	3	0	0.81	1	-5.74	346.06	0	0	0	0	0	0	0	0	0		0	0	0	0	0	0		Molecule 136	COc1ccc(cc1)c1noc(n1)c1cc(C)ccc1C	C17H16N2O2	280.32	21	17	0.18	3	4	0	81.59	48.15	3.6	4.16	4.03	2.87	4.4	3.81	-4.6	0.00704	2.51e-05	Moderately soluble	-4.88	0.0037	1.32e-05	Moderately soluble	-6.8	4.44e-05	1.58e-07	Poorly soluble	High	1	0	1	1	1	1	1	-5.06	0	0	0	0	0	0.55	0	0	1	3.05
669	478	478	7752090					n1c(noc1c1ccc(cc1)F)c1ccc(NC(=O)CCc2ccc(cc2)OC)cc1	c1ccc(cc1)CCCNc1ccc(cc1)c1noc(n1)c1ccccc1	ChemBridge	N1235-4	0060	1235-000060	09	H	H09	2umol	200ul	6	5.094	77.25	5	1	-6.374	C24H20FN3O3	417.444	ExP	N-{4-[5-(4-fluorophenyl)-1,2,4-oxadiazol-3-yl]phenyl}-3-(4-methoxyphenyl)propanamide		7752090	N-{4-[5-(4-fluorophenyl)-1,2,4-oxadiazol-3-yl]phenyl}-3-(4-methoxyphenyl)propanamide	F4_A1		OG	OG		Emb (Less OG)																																																		n1c(noc1c1ccc(cc1)F)c1ccc(NC(=O)CCc2ccc(cc2)OC)cc1	n1c(noc1c1ccc(cc1)F)c1ccc(NC(=O)CCc2ccc(cc2)OC)cc1	n1c(noc1c1ccc(cc1)F)c1ccc(NC(=O)CCc2ccc(cc2)OC)cc1	InChI=1S/C24H20FN3O3/c1-30-21-13-2-16(3-14-21)4-15-22(29)26-20-11-7-17(8-12-20)23-27-24(31-28-23)18-5-9-19(25)10-6-18/h2-3,5-14H,4,15H2,1H3,(H,26,29)	WMAKDJRVNDWOST-UHFFFAOYSA-N	C24H20FN3O3	31	34	23	10	1	0	12	8	5	6	1	5.1956	205.247	115.227	417.432	77.25	20	24	3	3	0	0	1	0	0	0	0	0	0	0	0	1	0.046	4	4	0	0.742	1	-7.724	482.88	0	0	0	0	0	0	0	0	0		0	0	0	0	0	0		Molecule 183	COc1ccc(cc1)CCC(=O)Nc1ccc(cc1)c1noc(n1)c1ccc(cc1)F	C24H20FN3O3	417.43	31	23	0.12	8	6	1	115.23	77.25	4.08	4.6	5.35	3.54	5.25	4.57	-5.35	0.00188	4.5e-06	Moderately soluble	-5.95	0.000472	1.13e-06	Moderately soluble	-9.54	1.2e-07	2.88e-10	Poorly soluble	High	0	1	1	1	1	1	1	-5.58	0	0	0	0	0	0.55	0	0	3	3.09
670	534	534	7753210					n1c(onc1c1ccc(NC(=O)Cc2c(OC)cccc2)cc1)c1c(C)cccc1	c1ccc(cc1)CCNc1ccc(cc1)c1noc(n1)c1ccccc1	ChemBridge	N1235-4	0060	1235-000060	10	A	A10	2umol	200ul	5	4.587	77.25	5	1	-6.12	C24H21N3O3	399.453	ExP	2-(2-methoxyphenyl)-N-{4-[5-(2-methylphenyl)-1,2,4-oxadiazol-3-yl]phenyl}acetamide		7753210	2-(2-methoxyphenyl)-N-{4-[5-(2-methylphenyl)-1,2,4-oxadiazol-3-yl]phenyl}acetamide	F4_A1		OG	OG		OG																																																		n1c(onc1c1ccc(NC(=O)Cc2c(OC)cccc2)cc1)c1c(C)cccc1	n1c(onc1c1ccc(NC(=O)Cc2c(OC)cccc2)cc1)c1c(C)cccc1	n1c(onc1c1ccc(NC(=O)Cc2c(OC)cccc2)cc1)c1c(C)cccc1	InChI=1S/C24H21N3O3/c1-16-7-3-5-9-20(16)24-26-23(27-30-24)17-11-13-19(14-12-17)25-22(28)15-18-8-4-6-10-21(18)29-2/h3-14H,15H2,1-2H3,(H,25,28)	XXLBQHJCFHCJDU-UHFFFAOYSA-N	C24H21N3O3	30	33	23	9	1	0	11	7	5	6	1	4.9748	206.728	115.428	399.442	77.25	21	24	3	3	0	0	0	0	0	0	0	0	0	0	0	0	0	4	4	0	0.767	1	-7.444	482.73	0	0	0	0	0	0	0	0	0		0	0	0	0	0	0		Molecule 341	COc1ccccc1CC(=O)Nc1ccc(cc1)c1noc(n1)c1ccccc1C	C24H21N3O3	399.44	30	23	0.12	7	5	1	115.43	77.25	3.86	4.57	4.71	3.17	4.96	4.26	-5.3	0.002	5e-06	Moderately soluble	-5.92	0.000485	1.21e-06	Moderately soluble	-9.26	2.2e-07	5.5e-10	Poorly soluble	High	0	0	1	1	1	1	1	-5.49	0	0	0	0	0	0.55	0	0	2	3.21
671	1120	1120	7754374					n1c(noc1COc1c(C)cccc1)c1ccc(NC(=O)c2oc(cc2)Br)cc1	c1ccc(cc1)OCc1onc(n1)c1ccc(cc1)NCc1ccco1	ChemBridge	N1235-4	0060	1235-000060	10	B	B10	2umol	200ul	6	4.604	90.39	6	1	-6.389	C21H16BrN3O4	454.283	ExP	5-bromo-N-(4-{5-[(2-methylphenoxy)methyl]-1,2,4-oxadiazol-3-yl}phenyl)-2-furamide		7754374	5-bromo-N-(4-{5-[(2-methylphenoxy)methyl]-1,2,4-oxadiazol-3-yl}phenyl)-2-furamide	F6_C8		OG	OG		OG																																																		n1c(noc1COc1c(C)cccc1)c1ccc(NC(=O)c2oc(cc2)Br)cc1	n1c(noc1COc1c(C)cccc1)c1ccc(NC(=O)c2oc(cc2)Br)cc1	n1c(noc1COc1c(C)cccc1)c1ccc(NC(=O)c2oc(cc2)Br)cc1	InChI=1S/C21H16BrN3O4/c1-13-4-2-3-5-16(13)27-12-19-24-20(25-29-19)14-6-8-15(9-7-14)23-21(26)17-10-11-18(22)28-17/h2-11H,12H2,1H3,(H,23,26)	UHMGEEXPAJJPRB-UHFFFAOYSA-N	C21H16BrN3O4	29	32	22	9	1	0	10	7	5	7	1	5.3048	235.166	109.859	454.273	90.39	16	21	3	4	0	0	0	0	1	0	0	0	0	0	0	1	0.176	4	4	0	0.759	1	-7.373	431.94	0	0	0	0	0	0	0	0	0		0	0	0	0	0	0		Molecule 342	Brc1ccc(o1)C(=O)Nc1ccc(cc1)c1noc(n1)COc1ccccc1C	C21H16BrN3O4	454.27	29	22	0.1	7	6	1	109.86	90.39	3.91	4.93	4.89	2.36	4.5	4.12	-5.86	0.000625	1.37e-06	Moderately soluble	-6.57	0.000124	2.72e-07	Poorly soluble	-8.89	5.89e-07	1.3e-09	Poorly soluble	High	0	0	1	1	1	1	1	-5.57	0	0	0	0	0	0.55	0	0	2	3.21
672	373	373	7755170					c1(c(nc(cc1c1ccccc1)c1ccc(cc1)OC)SCC(=O)OC)C#N	c1ccc(cc1)c1ccnc(c1)c1ccccc1	ChemBridge	N1235-4	0060	1235-000060	10	C	C10	2umol	200ul	5	4.986	72.21	5	0	-6.203	C22H18N2O3S	390.464	ExP	methyl {[3-cyano-6-(4-methoxyphenyl)-4-phenyl-2-pyridinyl]thio}acetate		7755170	methyl {[3-cyano-6-(4-methoxyphenyl)-4-phenyl-2-pyridinyl]thio}acetate	F2_A2		OG	OG		OG																																																		c1(c(nc(cc1c1ccccc1)c1ccc(cc1)OC)SCC(=O)OC)C#N	c1(c(nc(cc1c1ccccc1)c1ccc(cc1)OC)SCC(=O)OC)C#N	c1(c(nc(cc1c1ccccc1)c1ccc(cc1)OC)SCC(=O)OC)C#N	InChI=1S/C22H18N2O3S/c1-26-17-10-8-16(9-11-17)20-12-18(15-6-4-3-5-7-15)19(13-23)22(24-20)28-14-21(25)27-2/h3-12H,14H2,1-2H3	QIGLABMQARSBBQ-UHFFFAOYSA-N	C22H18N2O3S	28	30	18	10	1	1	11	7	6	6	0	4.56098	164.148	108.936	390.455	97.51	18	22	2	3	1	0	0	0	0	0	0	0	0	0	0	0	0	3	3	0	0.643	1	-6.281	461.14	0	0	0	0	0	0	0	0	0		0	0	0	0	0	0		Molecule 343	COC(=O)CSc1nc(cc(c1C#N)c1ccccc1)c1ccc(cc1)OC	C22H18N2O3S	390.45	28	18	0.14	7	5	0	108.94	97.51	3.54	4.6	4.56	2.32	5.03	4.01	-5.17	0.00262	6.72e-06	Moderately soluble	-6.37	0.000166	4.24e-07	Poorly soluble	-7.79	6.26e-06	1.6e-08	Poorly soluble	High	0	0	1	1	1	0	1	-5.42	0	0	0	0	0	0.55	0	0	2	3.33
673	630	630	7755530					n1c(onc1c1cnccc1)c1c(ccc(c1)C)C	c1ccc(cc1)c1onc(n1)c1cccnc1	ChemBridge	N1235-4	0060	1235-000060	10	D	D10	2umol	200ul	2	2.985	51.81	4	0	-3.729	C15H13N3O	251.29	ExP	3-[5-(2,5-dimethylphenyl)-1,2,4-oxadiazol-3-yl]pyridine		7755530	3-[5-(2,5-dimethylphenyl)-1,2,4-oxadiazol-3-yl]pyridine	F4_A3		1A 24L	0		0																																																		n1c(onc1c1cnccc1)c1c(ccc(c1)C)C	n1c(onc1c1cnccc1)c1c(ccc(c1)C)C	n1c(onc1c1cnccc1)c1c(ccc(c1)C)C	InChI=1S/C15H13N3O/c1-10-5-6-11(2)13(8-10)15-17-14(18-19-15)12-4-3-7-16-9-12/h3-9H,1-2H3	HZIPGVXBFBZVIL-UHFFFAOYSA-N	C15H13N3O	19	21	17	4	0	0	4	2	3	4	0	3.4154	134.287	72.897	251.283	51.81	13	15	3	1	0	0	0	0	0	0	0	0	0	0	0	0	0	3	3	0	0.895	1	-5.248	295.91	0	0	0	0	0	0	0	0	0		0	0	0	0	0	0		Molecule 83	Cc1ccc(c(c1)c1onc(n1)c1cccnc1)C	C15H13N3O	251.28	19	17	0.13	2	4	0	72.9	51.81	2.99	3.12	3.42	2.1	3.83	3.09	-3.89	0.0321	0.000128	Soluble	-3.88	0.0334	0.000133	Soluble	-6.31	0.000124	4.93e-07	Poorly soluble	High	1	0	1	1	0	1	1	-5.62	0	0	0	0	0	0.55	0	0	0	3.03
674	1002	1002	7755540					n1c(onc1c1cnccc1)C(Oc1ccc(cc1)OC)C	c1ccc(cc1)OCc1onc(n1)c1cccnc1	ChemBridge	N1235-4	0060	1235-000060	10	E	E10	2umol	200ul	4	2.274	70.27	6	0	-3.576	C16H15N3O3	297.316	ExP	3-{5-[1-(4-methoxyphenoxy)ethyl]-1,2,4-oxadiazol-3-yl}pyridine		7755540	3-{5-[1-(4-methoxyphenoxy)ethyl]-1,2,4-oxadiazol-3-yl}pyridine	F6_C10		OG	OG		OG																																																		n1c(onc1c1cnccc1)C(Oc1ccc(cc1)OC)C	n1c(onc1c1cnccc1)C(Oc1ccc(cc1)OC)C	n1c(onc1c1cnccc1)C(Oc1ccc(cc1)OC)C	InChI=1S/C16H15N3O3/c1-11(21-14-7-5-13(20-2)6-8-14)16-18-15(19-22-16)12-4-3-9-17-10-12/h3-11H,1-2H3	LJGYMXCMJBNHSJ-UHFFFAOYSA-N	C16H15N3O3	22	24	17	7	0	0	8	5	5	6	0	3.2802	128.28	79.807	297.309	70.27	15	16	3	3	0	0	0	0	0	0	0	0	0	0	0	0	0	3	3	0	0.773	1	-4.611	342.63	0	0	0	0	0	0	0	0	0		0	0	0	0	0	0		Molecule 344	COc1ccc(cc1)OC(c1onc(n1)c1cccnc1)C	C16H15N3O3	297.31	22	17	0.19	5	6	0	79.81	70.27	3.15	2.61	2.96	0.98	2.93	2.53	-3.57	0.0801	0.00027	Soluble	-3.74	0.0547	0.000184	Soluble	-5.82	0.000448	1.51e-06	Moderately soluble	High	1	0	1	1	1	1	1	-6.26	0	0	0	0	0	0.55	0	0	0	3.58
675	1121	1121	7756889					n1c(noc1COc1cc(c(cc1)Cl)C)c1ccc(NC(=O)c2cc3c(OCO3)cc2)cc1	c1ccc(cc1)OCc1onc(n1)c1ccc(cc1)NCc1ccc2c(c1)OCO2	ChemBridge	N1235-4	0060	1235-000060	10	F	F10	2umol	200ul	6	4.992	95.71	7	1	-7.052	C24H18ClN3O5	463.881	ExP	N-(4-{5-[(4-chloro-3-methylphenoxy)methyl]-1,2,4-oxadiazol-3-yl}phenyl)-1,3-benzodioxole-5-carboxamide		7756889	N-(4-{5-[(4-chloro-3-methylphenoxy)methyl]-1,2,4-oxadiazol-3-yl}phenyl)-1,3-benzodioxole-5-carboxamide	F6_C8		OG	OG		OG																																																		n1c(noc1COc1cc(c(cc1)Cl)C)c1ccc(NC(=O)c2cc3c(OCO3)cc2)cc1	n1c(noc1COc1cc(c(cc1)Cl)C)c1ccc(NC(=O)c2cc3c(OCO3)cc2)cc1	n1c(noc1COc1cc(c(cc1)Cl)C)c1ccc(NC(=O)c2cc3c(OCO3)cc2)cc1	InChI=1S/C24H18ClN3O5/c1-14-10-18(7-8-19(14)25)30-12-22-27-23(28-33-22)15-2-5-17(6-3-15)26-24(29)16-4-9-20-21(11-16)32-13-31-20/h2-11H,12-13H2,1H3,(H,26,29)	MYWAZOHLPOJFGR-UHFFFAOYSA-N	C24H18ClN3O5	33	37	23	13	1	0	10	7	7	8	1	5.3314	261.997	120.966	463.87	95.71	18	24	3	5	0	0	0	1	0	0	0	0	0	0	0	1	0.076	5	4	1	0.697	0.8	-7.667	485.4	0	0	0	0	0	0	0	0	0		0	0	0	0	0	0		Molecule 345	O=C(c1ccc2c(c1)OCO2)Nc1ccc(cc1)c1noc(n1)COc1ccc(c(c1)C)Cl	C24H18ClN3O5	463.87	33	23	0.12	7	7	1	120.97	95.71	4.1	4.94	4.92	2.73	4.92	4.32	-5.88	0.000609	1.31e-06	Moderately soluble	-6.69	9.53e-05	2.05e-07	Poorly soluble	-9.18	3.06e-07	6.61e-10	Poorly soluble	High	0	1	0	1	1	1	1	-5.62	0	0	0	0	0	0.55	0	0	2	3.38
676	535	535	7757524					n1c(noc1c1ccc(cc1)Cl)c1ccc(NC(=O)Cc2c(OC)cccc2)cc1	c1ccc(cc1)CCNc1ccc(cc1)c1noc(n1)c1ccccc1	ChemBridge	N1235-4	0060	1235-000060	10	G	G10	2umol	200ul	5	5.105	77.25	5	1	-6.351	C23H18ClN3O3	419.871	ExP	N-{4-[5-(4-chlorophenyl)-1,2,4-oxadiazol-3-yl]phenyl}-2-(2-methoxyphenyl)acetamide		7757524	N-{4-[5-(4-chlorophenyl)-1,2,4-oxadiazol-3-yl]phenyl}-2-(2-methoxyphenyl)acetamide	F4_A1		OG	OG		OG																																																		n1c(noc1c1ccc(cc1)Cl)c1ccc(NC(=O)Cc2c(OC)cccc2)cc1	n1c(noc1c1ccc(cc1)Cl)c1ccc(NC(=O)Cc2c(OC)cccc2)cc1	n1c(noc1c1ccc(cc1)Cl)c1ccc(NC(=O)Cc2c(OC)cccc2)cc1	InChI=1S/C23H18ClN3O3/c1-29-20-5-3-2-4-17(20)14-21(28)25-19-12-8-15(9-13-19)22-26-23(30-27-22)16-6-10-18(24)11-7-16/h2-13H,14H2,1H3,(H,25,28)	PZLBHCAEVBEPMU-UHFFFAOYSA-N	C23H18ClN3O3	30	33	23	9	1	0	11	7	5	6	1	5.3198	218.582	115.472	419.86	77.25	18	23	3	3	0	0	0	1	0	0	0	0	0	0	0	1	0.084	4	4	0	0.767	1	-7.654	462.88	0	0	0	0	0	0	0	0	0		0	0	0	0	0	0		Molecule 346	COc1ccccc1CC(=O)Nc1ccc(cc1)c1noc(n1)c1ccc(cc1)Cl	C23H18ClN3O3	419.86	30	23	0.09	7	5	1	115.47	77.25	3.91	4.83	5.06	3.44	5.08	4.46	-5.59	0.00108	2.56e-06	Moderately soluble	-6.19	0.000274	6.52e-07	Poorly soluble	-9.47	1.42e-07	3.39e-10	Poorly soluble	High	0	0	1	1	1	1	1	-5.43	0	0	0	0	0	0.55	0	0	2	3.05
677	114	114	7759587					c1(c(nc(cc1C)C)SCc1cc(ccc1)C)C#N	c1ccc(cc1)CSc1ccccn1	ChemBridge	N1235-4	0060	1235-000060	10	H	H10	2umol	200ul	3	4.631	36.68	2	0	-5.485	C16H16N2S	268.383	ExP	4,6-dimethyl-2-[(3-methylbenzyl)thio]nicotinonitrile		7759587	4,6-dimethyl-2-[(3-methylbenzyl)thio]nicotinonitrile	F10_A2		OG	OG		OG																																																		c1(c(nc(cc1C)C)SCc1cc(ccc1)C)C#N	c1(c(nc(cc1C)C)SCc1cc(ccc1)C)C#N	c1(c(nc(cc1C)C)SCc1cc(ccc1)C)C#N	InChI=1S/C16H16N2S/c1-11-5-4-6-14(7-11)10-19-16-15(9-17)12(2)8-13(3)18-16/h4-8H,10H2,1-3H3	HWGRCNMKEHSDMP-UHFFFAOYSA-N	C16H16N2S	19	20	12	7	0	1	4	3	3	3	0	4.17078	115.287	80.058	268.377	61.98	16	16	2	0	1	0	0	0	0	0	0	0	0	0	0	0	0	2	2	0	0.632	1	-5.549	352.95	0	0	0	0	0	0	0	0	0		0	0	0	0	0	0		Molecule 347	N#Cc1c(C)cc(nc1SCc1cccc(c1)C)C	C16H16N2S	268.38	19	12	0.25	3	2	0	80.06	61.98	3.02	4.04	4.02	2.71	4.89	3.74	-4.32	0.0129	4.8e-05	Moderately soluble	-5.05	0.00242	9.01e-06	Moderately soluble	-6.31	0.000133	4.94e-07	Poorly soluble	High	1	0	1	1	1	0	0	-5.07	0	0	0	0	0	0.55	0	0	1	2.84
678	450	450	7759678					n1c(noc1c1ccc(cc1)F)c1ccc(NC(=O)c2oc(cc2)Br)cc1	c1ccc(cc1)c1onc(n1)c1ccc(cc1)NCc1ccco1	ChemBridge	N1235-4	0061	1235-000061	07	A	A07	2umol	200ul	4	4.663	81.16	5	1	-5.882	C19H11BrFN3O3	428.22	ExP	5-bromo-N-{4-[5-(4-fluorophenyl)-1,2,4-oxadiazol-3-yl]phenyl}-2-furamide		7759678	5-bromo-N-{4-[5-(4-fluorophenyl)-1,2,4-oxadiazol-3-yl]phenyl}-2-furamide	F4_A1		25L	17L		0																																																		n1c(noc1c1ccc(cc1)F)c1ccc(NC(=O)c2oc(cc2)Br)cc1	n1c(noc1c1ccc(cc1)F)c1ccc(NC(=O)c2oc(cc2)Br)cc1	n1c(noc1c1ccc(cc1)F)c1ccc(NC(=O)c2oc(cc2)Br)cc1	InChI=1S/C19H11BrFN3O3/c20-16-10-9-15(26-16)18(25)22-14-7-3-11(4-8-14)17-23-19(27-24-17)12-1-5-13(21)6-2-12/h1-10H,(H,22,25)	NWYPEGSFJKCVNP-UHFFFAOYSA-N	C19H11BrFN3O3	27	30	22	7	1	0	8	5	4	6	1	5.2235	236.123	99.3082	428.211	81.16	11	19	3	3	0	0	1	0	1	0	0	0	0	0	0	2	0.231	4	4	0	0.815	1	-7.146	365.02	0	0	0	0	0	0	0	0	0		0	0	0	0	0	0		Molecule 86	Fc1ccc(cc1)c1onc(n1)c1ccc(cc1)NC(=O)c1ccc(o1)Br	C19H11BrFN3O3	428.21	27	22	0	5	6	1	99.31	81.16	3.48	4.82	5.38	2.83	4.48	4.2	-5.8	0.000672	1.57e-06	Moderately soluble	-6.26	0.000237	5.53e-07	Poorly soluble	-8.66	9.39e-07	2.19e-09	Poorly soluble	High	0	0	1	1	1	1	0	-5.49	0	0	0	0	0	0.55	0	0	2	3.01
679	262	262	7761628					C(=C(\Nc1cc(c(cc1)F)F)/C)/C(=O)c1ccc(cc1)Br	c1ccc(cc1)CC=CNc1ccccc1	ChemBridge	N1235-4	0061	1235-000061	07	B	B07	2umol	200ul	4	5.946	29.1	1	1	-5.678	C16H12BrF2NO	352.181	ExP	1-(4-bromophenyl)-3-[(3,4-difluorophenyl)amino]-2-buten-1-one		7761628	1-(4-bromophenyl)-3-[(3,4-difluorophenyl)amino]-2-buten-1-one	F12_A1		OG	OG		Less OG																																																		C(=C(\Nc1cc(c(cc1)F)F)/C)/C(=O)c1ccc(cc1)Br	C(=C(\Nc1cc(c(cc1)F)F)/C)/C(=O)c1ccc(cc1)Br	C(=C(\Nc1cc(c(cc1)F)F)/C)/C(=O)c1ccc(cc1)Br	InChI=1S/C16H12BrF2NO/c1-10(20-13-6-7-14(18)15(19)9-13)8-16(21)11-2-4-12(17)5-3-11/h2-9,20H,1H3/b10-8+	RGBKRWAEWZIGRI-CSKARUKUSA-N	C16H12BrF2NO	21	22	12	8	2	0	6	4	2	2	1	4.9989	145.342	82.2192	352.173	29.1	12	16	1	1	0	0	2	0	1	0	0	0	0	0	0	3	0.335	2	2	0	0.571	1	-5.702	339.97	0	0	0	0	0	0	0	0	0		0	0	0	0	0	0		Molecule 217	C/C(=C\C(=O)c1ccc(cc1)Br)/Nc1ccc(c(c1)F)F	C16H12BrF2NO	352.17	21	12	0.06	4	3	1	82.22	29.1	3.06	5.21	5.58	4.43	4.88	4.63	-5.46	0.00121	3.43e-06	Moderately soluble	-5.57	0.000951	2.7e-06	Moderately soluble	-6.76	6.11e-05	1.73e-07	Poorly soluble	High	1	0	1	1	1	1	0	-4.75	1	0	0	0	1	0.55	0	1	2	2.5
680	1023	1023	7765174					n1c(noc1COc1c(cc(C(C)(C)C)cc1)Br)c1ccncc1	c1ccc(cc1)OCc1onc(n1)c1ccncc1	ChemBridge	N1235-4	0061	1235-000061	07	C	C07	2umol	200ul	5	4.475	61.04	5	0	-6.203	C18H18BrN3O2	388.267	ExP	4-{5-[(2-bromo-4-tert-butylphenoxy)methyl]-1,2,4-oxadiazol-3-yl}pyridine		7765174	4-{5-[(2-bromo-4-tert-butylphenoxy)methyl]-1,2,4-oxadiazol-3-yl}pyridine	F6_C11		OG	OG		OG																																																		n1c(noc1COc1c(cc(C(C)(C)C)cc1)Br)c1ccncc1	n1c(noc1COc1c(cc(C(C)(C)C)cc1)Br)c1ccncc1	n1c(noc1COc1c(cc(C(C)(C)C)cc1)Br)c1ccncc1	InChI=1S/C18H18BrN3O2/c1-18(2,3)13-4-5-15(14(19)10-13)23-11-16-21-17(22-24-16)12-6-8-20-9-7-12/h4-10H,11H2,1-3H3	AESMWUWGOZOBEZ-UHFFFAOYSA-N	C18H18BrN3O2	24	26	17	9	0	0	8	5	4	5	0	4.7706	158.721	95.478	388.258	61.04	18	18	3	2	0	0	0	0	1	0	0	0	0	0	0	1	0.206	3	3	0	0.708	1	-6.608	405.48	0	0	0	0	0	0	0	0	0		0	0	0	0	0	0		Molecule 348	Brc1cc(ccc1OCc1onc(n1)c1ccncc1)C(C)(C)C	C18H18BrN3O2	388.26	24	17	0.28	5	5	0	95.48	61.04	3.79	4.6	4.62	2.62	4.67	4.06	-5.34	0.00178	4.58e-06	Moderately soluble	-5.61	0.000961	2.47e-06	Moderately soluble	-7.67	8.36e-06	2.15e-08	Poorly soluble	High	1	0	1	1	1	0	1	-5.4	0	0	0	0	0	0.55	0	0	2	3.02
681	1126	1126	7765389					n1c(noc1COc1c(cc(C(C)(C)C)cc1)Br)c1ccc(cc1)OC	c1ccc(cc1)OCc1onc(n1)c1ccccc1	ChemBridge	N1235-4	0061	1235-000061	07	D	D07	2umol	200ul	5	5.92	57.38	5	0	-7.499	C20H21BrN2O3	417.306	ExP	5-[(2-bromo-4-tert-butylphenoxy)methyl]-3-(4-methoxyphenyl)-1,2,4-oxadiazole		7765389	5-[(2-bromo-4-tert-butylphenoxy)methyl]-3-(4-methoxyphenyl)-1,2,4-oxadiazole	F6_C8		OG	OG		OG																																																		n1c(noc1COc1c(cc(C(C)(C)C)cc1)Br)c1ccc(cc1)OC	n1c(noc1COc1c(cc(C(C)(C)C)cc1)Br)c1ccc(cc1)OC	n1c(noc1COc1c(cc(C(C)(C)C)cc1)Br)c1ccc(cc1)OC	InChI=1S/C20H21BrN2O3/c1-20(2,3)14-7-10-17(16(21)11-14)25-12-18-22-19(23-26-18)13-5-8-15(24-4)9-6-13/h5-11H,12H2,1-4H3	PRPBANXTYMOUQG-UHFFFAOYSA-N	C20H21BrN2O3	26	28	17	11	0	0	10	6	4	5	0	5.3842	149.325	104.175	417.296	57.38	21	20	2	3	0	0	0	0	1	0	0	0	0	0	0	1	0.191	3	3	0	0.654	1	-7.083	455.63	0	0	0	0	0	0	0	0	0		0	0	0	0	0	0		Molecule 349	COc1ccc(cc1)c1noc(n1)COc1ccc(cc1Br)C(C)(C)C	C20H21BrN2O3	417.3	26	17	0.3	6	5	0	104.17	57.38	4.25	5.64	5.23	3.33	5.29	4.75	-6.07	0.000357	8.55e-07	Poorly soluble	-6.61	0.000103	2.46e-07	Poorly soluble	-8.14	3.01e-06	7.21e-09	Poorly soluble	High	1	0	1	1	1	0	0	-4.84	0	0	0	0	1	0.55	0	0	2	3.33
682	147	147	7769881					C(=S)(N1CCN(c2c(F)cccc2)CC1)c1cc(c(cc1)Cl)Cl	c1ccc(cc1)CN1CCN(CC1)c1ccccc1	ChemBridge	N1235-4	0053	1235-000053	09	G	G09	2umol	200ul	2	4.713	6.48	0	0	-5.631	C17H15Cl2FN2S	369.291	ExP	1-[(3,4-dichlorophenyl)carbonothioyl]-4-(2-fluorophenyl)piperazine		7769881	1-[(3,4-dichlorophenyl)carbonothioyl]-4-(2-fluorophenyl)piperazine	F11_A1		OG	OG		OG																																																		C(=S)(N1CCN(c2c(F)cccc2)CC1)c1cc(c(cc1)Cl)Cl	C(=S)(N1CCN(c2c(F)cccc2)CC1)c1cc(c(cc1)Cl)Cl	C(=S)(N1CCN(c2c(F)cccc2)CC1)c1cc(c(cc1)Cl)Cl	InChI=1S/C17H15Cl2FN2S/c18-13-6-5-12(11-14(13)19)17(23)22-9-7-21(8-10-22)16-4-2-1-3-15(16)20/h1-6,11H,7-10H2	AHRPGMPSDXVZII-UHFFFAOYSA-N	C17H15Cl2FN2S	23	25	12	12	1	0	5	3	3	3	0	4.6331	134.046	104.958	369.284	38.57	15	17	2	0	1	0	1	2	0	0	0	0	0	0	0	3	0.243	3	2	1	0.522	0.667	-5.247	391.1	0	0	0	0	0	0	0	0	0		0	0	0	0	0	0		Molecule 350	S=C(c1ccc(c(c1)Cl)Cl)N1CCN(CC1)c1ccccc1F	C17H15Cl2FN2S	369.28	23	12	0.24	3	1	0	104.96	38.57	3.49	4.93	4.29	4.61	5.58	4.58	-5.42	0.00139	3.77e-06	Moderately soluble	-5.48	0.00123	3.33e-06	Moderately soluble	-6.31	0.000183	4.94e-07	Poorly soluble	High	1	0	0	1	1	1	0	-5.05	1	0	0	0	0	0.55	0	1	2	2.42
683	541	541	7770357					n1c(c2c(OCC)cccc2)onc1c1ccc(NC(=O)Cc2c(OC)cccc2)cc1	c1ccc(cc1)CCNc1ccc(cc1)c1noc(n1)c1ccccc1	ChemBridge	N1235-4	0061	1235-000061	07	E	E07	2umol	200ul	5	4.399	86.48	6	1	-6.36	C25H23N3O4	429.48	ExP	N-{4-[5-(2-ethoxyphenyl)-1,2,4-oxadiazol-3-yl]phenyl}-2-(2-methoxyphenyl)acetamide		7770357	N-{4-[5-(2-ethoxyphenyl)-1,2,4-oxadiazol-3-yl]phenyl}-2-(2-methoxyphenyl)acetamide	F4_A1		OG	OG		OG																																																		n1c(c2c(OCC)cccc2)onc1c1ccc(NC(=O)Cc2c(OC)cccc2)cc1	n1c(c2c(OCC)cccc2)onc1c1ccc(NC(=O)Cc2c(OC)cccc2)cc1	n1c(c2c(OCC)cccc2)onc1c1ccc(NC(=O)Cc2c(OC)cccc2)cc1	InChI=1S/C25H23N3O4/c1-3-31-22-11-7-5-9-20(22)25-27-24(28-32-25)17-12-14-19(15-13-17)26-23(29)16-18-8-4-6-10-21(18)30-2/h4-15H,3,16H2,1-2H3,(H,26,29)	XVHCVPZPMZIXKS-UHFFFAOYSA-N	C25H23N3O4	32	35	23	11	1	0	14	9	6	7	1	5.0651	207.334	121.761	429.468	86.48	23	25	3	4	0	0	0	0	0	0	0	0	0	0	0	0	0	4	4	0	0.719	1	-7.562	520.66	0	0	0	0	0	0	0	0	0		0	0	0	0	0	0		Molecule 351	CCOc1ccccc1c1onc(n1)c1ccc(cc1)NC(=O)Cc1ccccc1OC	C25H23N3O4	429.47	32	23	0.16	9	6	1	121.76	86.48	4.22	4.54	4.8	2.85	4.9	4.26	-5.3	0.00215	5e-06	Moderately soluble	-6.08	0.000359	8.35e-07	Poorly soluble	-9.38	1.8e-07	4.19e-10	Poorly soluble	High	0	1	0	1	1	1	1	-5.7	0	0	0	0	0	0.55	0	0	3	3.48
684	542	542	7772712					n1c(c2c(OCC)cccc2)onc1c1ccc(NC(=O)c2ccncc2)cc1	c1ccc(cc1)c1onc(n1)c1ccc(cc1)NCc1ccncc1	ChemBridge	N1235-4	0061	1235-000061	07	F	F07	2umol	200ul	4	3.534	90.14	6	1	-4.87	C22H18N4O3	386.414	ExP	N-{4-[5-(2-ethoxyphenyl)-1,2,4-oxadiazol-3-yl]phenyl}isonicotinamide		7772712	N-{4-[5-(2-ethoxyphenyl)-1,2,4-oxadiazol-3-yl]phenyl}isonicotinamide	F4_A1		OG	OG		OG																																																		n1c(c2c(OCC)cccc2)onc1c1ccc(NC(=O)c2ccncc2)cc1	n1c(c2c(OCC)cccc2)onc1c1ccc(NC(=O)c2ccncc2)cc1	n1c(c2c(OCC)cccc2)onc1c1ccc(NC(=O)c2ccncc2)cc1	InChI=1S/C22H18N4O3/c1-2-28-19-6-4-3-5-18(19)22-25-20(26-29-22)15-7-9-17(10-8-15)24-21(27)16-11-13-23-14-12-16/h3-14H,2H2,1H3,(H,24,27)	ZIDUSISQMMPQNN-UHFFFAOYSA-N	C22H18N4O3	29	32	23	8	1	0	11	7	6	7	1	4.5226	227.728	108.478	386.403	90.14	18	22	4	3	0	0	0	0	0	0	0	0	0	0	0	0	0	4	4	0	0.793	1	-6.695	441.37	0	0	0	0	0	0	0	0	0		0	0	0	0	0	0		Molecule 352	CCOc1ccccc1c1onc(n1)c1ccc(cc1)NC(=O)c1ccncc1	C22H18N4O3	386.4	29	23	0.09	7	6	1	108.48	90.14	3.44	3.57	4.26	1.95	3.88	3.42	-4.61	0.00949	2.46e-05	Moderately soluble	-5.15	0.00274	7.1e-06	Moderately soluble	-8.51	1.19e-06	3.08e-09	Poorly soluble	High	0	0	1	1	1	1	1	-6.12	0	0	0	0	0	0.55	0	0	2	3.14
685	1050	1050	7774682					n1c(noc1COc1c(c(ccc1)C)C)c1ccc(NC(=O)Cc2ccc(cc2)OC)cc1	c1ccc(cc1)CCNc1ccc(cc1)c1noc(n1)COc1ccccc1	ChemBridge	N1235-4	0061	1235-000061	07	H	H07	2umol	200ul	7	4.925	86.48	6	1	-6.929	C26H25N3O4	443.507	ExP	N-(4-{5-[(2,3-dimethylphenoxy)methyl]-1,2,4-oxadiazol-3-yl}phenyl)-2-(4-methoxyphenyl)acetamide		7774682	N-(4-{5-[(2,3-dimethylphenoxy)methyl]-1,2,4-oxadiazol-3-yl}phenyl)-2-(4-methoxyphenyl)acetamide	F6_C8		OG	OG		0																																																		n1c(noc1COc1c(c(ccc1)C)C)c1ccc(NC(=O)Cc2ccc(cc2)OC)cc1	n1c(noc1COc1c(c(ccc1)C)C)c1ccc(NC(=O)Cc2ccc(cc2)OC)cc1	n1c(noc1COc1c(c(ccc1)C)C)c1ccc(NC(=O)Cc2ccc(cc2)OC)cc1	InChI=1S/C26H25N3O4/c1-17-5-4-6-23(18(17)2)32-16-25-28-26(29-33-25)20-9-11-21(12-10-20)27-24(30)15-19-7-13-22(31-3)14-8-19/h4-14H,15-16H2,1-3H3,(H,27,30)	WLHIIXLOLKDFHX-UHFFFAOYSA-N	C26H25N3O4	33	36	23	12	1	0	13	9	6	7	1	5.1952	209.794	125.937	443.494	86.48	25	26	3	4	0	0	0	0	0	0	0	0	0	0	0	0	0	4	4	0	0.697	1	-8.087	549.8	0	0	0	0	0	0	0	0	0		0	0	0	0	0	0		Molecule 137	COc1ccc(cc1)CC(=O)Nc1ccc(cc1)c1noc(n1)COc1cccc(c1C)C	C26H25N3O4	443.49	33	23	0.19	9	6	1	125.94	86.48	4.1	4.77	4.78	2.78	5.43	4.37	-5.52	0.00135	3.04e-06	Moderately soluble	-6.32	0.000214	4.82e-07	Poorly soluble	-9.75	7.85e-08	1.77e-10	Poorly soluble	High	0	1	0	1	1	1	1	-5.62	0	0	0	0	0	0.55	0	0	3	3.45
686	543	543	7774777					n1c(noc1c1ccc(cc1)F)c1ccc(NC(=O)Cc2ccc(cc2)OC)cc1	c1ccc(cc1)CCNc1ccc(cc1)c1noc(n1)c1ccccc1	ChemBridge	N1235-4	0061	1235-000061	08	A	A08	2umol	200ul	5	4.535	77.25	5	1	-5.852	C23H18FN3O3	403.417	ExP	N-{4-[5-(4-fluorophenyl)-1,2,4-oxadiazol-3-yl]phenyl}-2-(4-methoxyphenyl)acetamide		7774777	N-{4-[5-(4-fluorophenyl)-1,2,4-oxadiazol-3-yl]phenyl}-2-(4-methoxyphenyl)acetamide	F4_A1		OG	OG		OG																																																		n1c(noc1c1ccc(cc1)F)c1ccc(NC(=O)Cc2ccc(cc2)OC)cc1	n1c(noc1c1ccc(cc1)F)c1ccc(NC(=O)Cc2ccc(cc2)OC)cc1	n1c(noc1c1ccc(cc1)F)c1ccc(NC(=O)Cc2ccc(cc2)OC)cc1	InChI=1S/C23H18FN3O3/c1-29-20-12-2-15(3-13-20)14-21(28)25-19-10-6-16(7-11-19)22-26-23(30-27-22)17-4-8-18(24)9-5-17/h2-13H,14H2,1H3,(H,25,28)	QPQYTHLIZLNZFY-UHFFFAOYSA-N	C23H18FN3O3	30	33	23	9	1	0	11	7	5	6	1	4.8055	205.911	110.42	403.406	77.25	18	23	3	3	0	0	1	0	0	0	0	0	0	0	0	1	0.047	4	4	0	0.767	1	-7.332	453.74	0	0	0	0	0	0	0	0	0		0	0	0	0	0	0		Molecule 353	COc1ccc(cc1)CC(=O)Nc1ccc(cc1)c1noc(n1)c1ccc(cc1)F	C23H18FN3O3	403.41	30	23	0.09	7	6	1	110.42	77.25	3.9	4.31	4.96	3.33	4.86	4.27	-5.16	0.00278	6.89e-06	Moderately soluble	-5.65	0.000912	2.26e-06	Moderately soluble	-9.15	2.87e-07	7.11e-10	Poorly soluble	High	0	0	1	1	1	1	1	-5.7	0	0	0	0	0	0.55	0	0	2	3.05
687	805	805	7775105					o1c(nnc1SCC(=O)Nc1c(cc(cc1Br)F)F)c1ccc(cc1)OC	c1ccc(cc1)NCCSc1nnc(o1)c1ccccc1	ChemBridge	N1235-4	0061	1235-000061	08	B	B08	2umol	200ul	5	2.029	77.25	5	1	-4.462	C17H12BrF2N3O3S	456.268	ExP	N-(2-bromo-4,6-difluorophenyl)-2-{[5-(4-methoxyphenyl)-1,3,4-oxadiazol-2-yl]thio}acetamide		7775105	N-(2-bromo-4,6-difluorophenyl)-2-{[5-(4-methoxyphenyl)-1,3,4-oxadiazol-2-yl]thio}acetamide	F5_A1		OG	OG		OG																																																		o1c(nnc1SCC(=O)Nc1c(cc(cc1Br)F)F)c1ccc(cc1)OC	o1c(nnc1SCC(=O)Nc1c(cc(cc1Br)F)F)c1ccc(cc1)OC	o1c(nnc1SCC(=O)Nc1c(cc(cc1Br)F)F)c1ccc(cc1)OC	InChI=1S/C17H12BrF2N3O3S/c1-25-11-4-2-9(3-5-11)16-22-23-17(26-16)27-8-14(24)21-15-12(18)6-10(19)7-13(15)20/h2-7H,8H2,1H3,(H,21,24)	PMQJASLDGVOIID-UHFFFAOYSA-N	C17H12BrF2N3O3S	27	29	17	11	1	0	10	7	6	7	1	4.5897	206.731	99.3967	456.261	102.55	12	17	3	3	1	0	2	0	1	0	0	0	0	0	0	3	0.258	3	3	0	0.63	1	-6.915	389.46	0	0	0	0	0	0	0	0	0		0	0	0	0	0	0		Molecule 354	COc1ccc(cc1)c1nnc(o1)SCC(=O)Nc1c(F)cc(cc1Br)F	C17H12BrF2N3O3S	456.26	27	17	0.12	7	7	1	99.4	102.55	3.21	4.02	5.17	2.94	4.51	3.97	-5.21	0.00284	6.23e-06	Moderately soluble	-5.88	0.000607	1.33e-06	Moderately soluble	-7.82	6.84e-06	1.5e-08	Poorly soluble	High	0	0	1	1	1	1	1	-6.23	0	0	0	0	0	0.55	0	0	2	3.03
688	544	544	7776497					n1c(c2c(OCC)cccc2)onc1c1ccc(NC(=O)CCc2ccc(cc2)OC)cc1	c1ccc(cc1)CCCNc1ccc(cc1)c1noc(n1)c1ccccc1	ChemBridge	N1235-4	0061	1235-000061	08	C	C08	2umol	200ul	6	4.958	86.48	6	1	-6.881	C26H25N3O4	443.507	ExP	N-{4-[5-(2-ethoxyphenyl)-1,2,4-oxadiazol-3-yl]phenyl}-3-(4-methoxyphenyl)propanamide		7776497	N-{4-[5-(2-ethoxyphenyl)-1,2,4-oxadiazol-3-yl]phenyl}-3-(4-methoxyphenyl)propanamide	F4_A1		OG	OG		OG																																																		n1c(c2c(OCC)cccc2)onc1c1ccc(NC(=O)CCc2ccc(cc2)OC)cc1	n1c(c2c(OCC)cccc2)onc1c1ccc(NC(=O)CCc2ccc(cc2)OC)cc1	n1c(c2c(OCC)cccc2)onc1c1ccc(NC(=O)CCc2ccc(cc2)OC)cc1	InChI=1S/C26H25N3O4/c1-3-32-23-7-5-4-6-22(23)26-28-25(29-33-26)19-11-13-20(14-12-19)27-24(30)17-10-18-8-15-21(31-2)16-9-18/h4-9,11-16H,3,10,17H2,1-2H3,(H,27,30)	YXGRDRIBAQAGAB-UHFFFAOYSA-N	C26H25N3O4	33	36	23	12	1	0	15	10	6	7	1	5.4552	206.669	126.568	443.494	86.48	25	26	3	4	0	0	0	0	0	0	0	0	0	0	0	0	0	4	4	0	0.697	1	-7.953	549.8	0	0	0	0	0	0	0	0	0		0	0	0	0	0	0		Molecule 355	CCOc1ccccc1c1onc(n1)c1ccc(cc1)NC(=O)CCc1ccc(cc1)OC	C26H25N3O4	443.49	33	23	0.19	10	6	1	126.57	86.48	4.33	4.84	5.19	3.05	5.3	4.54	-5.49	0.00142	3.2e-06	Moderately soluble	-6.39	0.000181	4.08e-07	Poorly soluble	-9.77	7.55e-08	1.7e-10	Poorly soluble	High	0	1	0	1	1	1	1	-5.57	0	0	0	0	0	0.55	0	0	3	3.49
689	1170	1170	7777017					n1c(noc1C(Oc1ccc(cc1)OC)C)c1ncccc1	c1ccc(cc1)OCc1onc(n1)c1ccccn1	ChemBridge	N1235-4	0053	1235-000053	11	D	D11	2umol	200ul	4	2.484	70.27	6	0	-3.576	C16H15N3O3	297.316	ExP	2-{5-[1-(4-methoxyphenoxy)ethyl]-1,2,4-oxadiazol-3-yl}pyridine		7777017	2-{5-[1-(4-methoxyphenoxy)ethyl]-1,2,4-oxadiazol-3-yl}pyridine	F6_C9		OG	OG		OG																																																		n1c(noc1C(Oc1ccc(cc1)OC)C)c1ncccc1	n1c(noc1C(Oc1ccc(cc1)OC)C)c1ncccc1	n1c(noc1C(Oc1ccc(cc1)OC)C)c1ncccc1	InChI=1S/C16H15N3O3/c1-11(21-13-8-6-12(20-2)7-9-13)16-18-15(19-22-16)14-5-3-4-10-17-14/h3-11H,1-2H3	NXGPFZCDMSMMQO-UHFFFAOYSA-N	C16H15N3O3	22	24	17	7	0	0	8	5	5	6	0	3.2802	128.28	79.807	297.309	70.27	15	16	3	3	0	0	0	0	0	0	0	0	0	0	0	0	0	3	3	0	0.773	1	-4.611	342.63	0	0	0	0	0	0	0	0	0		0	0	0	0	0	0		Molecule 356	COc1ccc(cc1)OC(c1onc(n1)c1ccccn1)C	C16H15N3O3	297.31	22	17	0.19	5	6	0	79.81	70.27	3.1	2.26	2.96	0.98	2.93	2.45	-3.35	0.133	0.000448	Soluble	-3.37	0.126	0.000425	Soluble	-5.82	0.000448	1.51e-06	Moderately soluble	High	1	0	1	1	1	1	1	-6.51	0	0	0	0	0	0.55	0	0	0	3.61
690	1024	1024	7782943					n1c(noc1COc1cc(c(cc1Cl)Cl)Cl)c1ccncc1	c1ccc(cc1)OCc1onc(n1)c1ccncc1	ChemBridge	N1235-4	0061	1235-000061	08	E	E08	2umol	200ul	4	3.871	61.04	5	0	-5.233	C14H8Cl3N3O2	356.598	ExP	4-{5-[(2,4,5-trichlorophenoxy)methyl]-1,2,4-oxadiazol-3-yl}pyridine		7782943	4-{5-[(2,4,5-trichlorophenoxy)methyl]-1,2,4-oxadiazol-3-yl}pyridine	F6_C11		OG	OG		OG																																																		n1c(noc1COc1cc(c(cc1Cl)Cl)Cl)c1ccncc1	n1c(noc1COc1cc(c(cc1Cl)Cl)Cl)c1ccncc1	n1c(noc1COc1cc(c(cc1Cl)Cl)Cl)c1ccncc1	InChI=1S/C14H8Cl3N3O2/c15-9-5-11(17)12(6-10(9)16)21-7-13-19-14(20-22-13)8-1-3-18-4-2-8/h1-6H,7H2	DNLDCZFTFCYRJB-UHFFFAOYSA-N	C14H8Cl3N3O2	22	24	17	7	0	0	6	4	4	5	0	4.6708	172.914	83.538	356.591	61.04	8	14	3	2	0	0	0	3	0	0	0	0	0	0	0	3	0.298	3	3	0	0.773	1	-6.569	303.43	0	0	0	0	0	0	0	0	0		0	0	0	0	0	0		Molecule 357	Clc1cc(Cl)c(cc1OCc1onc(n1)c1ccncc1)Cl	C14H8Cl3N3O2	356.59	22	17	0.07	4	5	0	83.54	61.04	3.14	4.12	4.52	2.3	4.62	3.74	-4.95	0.00396	1.11e-05	Moderately soluble	-5.11	0.00278	7.79e-06	Moderately soluble	-7.48	1.19e-05	3.33e-08	Poorly soluble	High	1	0	1	1	1	1	0	-5.55	0	0	0	0	0	0.55	0	1	2	2.81
691	374	374	7784262					n1c(c2c(nc(cc2)c2ccccc2)OC)noc1c1c(Cl)cccc1	c1ccc(cc1)c1ccc(cn1)c1noc(n1)c1ccccc1	ChemBridge	N1235-4	0061	1235-000061	08	F	F08	2umol	200ul	3	5.11	61.04	5	0	-6.216	C20H14ClN3O2	363.806	ExP	3-[5-(2-chlorophenyl)-1,2,4-oxadiazol-3-yl]-2-methoxy-6-phenylpyridine		7784262	3-[5-(2-chlorophenyl)-1,2,4-oxadiazol-3-yl]-2-methoxy-6-phenylpyridine	F2_A2		OG	OG		OG																																																		n1c(c2c(nc(cc2)c2ccccc2)OC)noc1c1c(Cl)cccc1	n1c(c2c(nc(cc2)c2ccccc2)OC)noc1c1c(Cl)cccc1	n1c(c2c(nc(cc2)c2ccccc2)OC)noc1c1c(Cl)cccc1	InChI=1S/C20H14ClN3O2/c1-25-19-15(11-12-17(22-19)13-7-3-2-4-8-13)18-23-20(26-24-18)14-9-5-6-10-16(14)21/h2-12H,1H3	OMDASASKRFUMLM-UHFFFAOYSA-N	C20H14ClN3O2	26	29	23	6	0	0	8	4	4	5	0	5.1276	185.685	99.903	363.797	61.04	14	20	3	2	0	0	0	1	0	0	0	0	0	0	0	1	0.097	4	4	0	0.885	1	-7.074	381.15	0	0	0	0	0	0	0	0	0		0	0	0	0	0	0		Molecule 358	COc1nc(ccc1c1noc(n1)c1ccccc1Cl)c1ccccc1	C20H14ClN3O2	363.8	26	23	0.05	4	5	0	99.9	61.04	3.81	4.99	5.13	3.41	5	4.47	-5.63	0.000853	2.34e-06	Moderately soluble	-6.01	0.000355	9.75e-07	Poorly soluble	-8.74	6.64e-07	1.82e-09	Poorly soluble	High	1	0	1	1	1	1	1	-4.98	0	0	0	0	0	0.55	0	0	2	3.29
692	643	643	7784607					n1c(c2c(nc(cc2)C)OC)noc1c1ccc(C(C)(C)C)cc1	c1ccc(cc1)c1onc(n1)c1cccnc1	ChemBridge	N1235-4	0061	1235-000061	08	G	G08	2umol	200ul	3	4.87	61.04	5	0	-5.717	C19H21N3O2	323.398	ExP	3-[5-(4-tert-butylphenyl)-1,2,4-oxadiazol-3-yl]-2-methoxy-6-methylpyridine		7784607	3-[5-(4-tert-butylphenyl)-1,2,4-oxadiazol-3-yl]-2-methoxy-6-methylpyridine	F4_A3		OG	OG		OG																																																		n1c(c2c(nc(cc2)C)OC)noc1c1ccc(C(C)(C)C)cc1	n1c(c2c(nc(cc2)C)OC)noc1c1ccc(C(C)(C)C)cc1	n1c(c2c(nc(cc2)C)OC)noc1c1ccc(C(C)(C)C)cc1	InChI=1S/C19H21N3O2/c1-12-6-11-15(18(20-12)23-5)16-21-17(24-22-16)13-7-9-14(10-8-13)19(2,3)4/h6-11H,1-5H3	RTLHKSFZBUXZBM-UHFFFAOYSA-N	C19H21N3O2	24	26	17	9	0	0	8	4	4	5	0	4.4131	145.349	93.693	323.389	61.04	21	19	3	2	0	0	0	0	0	0	0	0	0	0	0	0	0	3	3	0	0.708	1	-6.322	421.26	0	0	0	0	0	0	0	0	0		0	0	0	0	0	0		Molecule 359	COc1nc(C)ccc1c1noc(n1)c1ccc(cc1)C(C)(C)C	C19H21N3O2	323.39	24	17	0.32	4	5	0	93.69	61.04	4.07	4.77	4.41	2.91	4.64	4.16	-5.11	0.00251	7.76e-06	Moderately soluble	-5.78	0.000533	1.65e-06	Moderately soluble	-7.23	1.9e-05	5.89e-08	Poorly soluble	High	1	0	1	1	1	0	1	-4.89	0	0	0	0	0	0.55	0	0	1	3.33
693	318	318	7784768					c1(nc(on1)C)c1c(nc(c2ccc(cc2)Cl)cc1)OC	c1ccc(cc1)c1ccc(cn1)c1nocn1	ChemBridge	N1235-4	0053	1235-000053	09	H	H09	2umol	200ul	2	3.53	61.04	5	0	-4.415	C15H12ClN3O2	301.735	ExP	6-(4-chlorophenyl)-2-methoxy-3-(5-methyl-1,2,4-oxadiazol-3-yl)pyridine		7784768	6-(4-chlorophenyl)-2-methoxy-3-(5-methyl-1,2,4-oxadiazol-3-yl)pyridine	F2_A2		OG	OG		OG																																																		c1(nc(on1)C)c1c(nc(c2ccc(cc2)Cl)cc1)OC	c1(nc(on1)C)c1c(nc(c2ccc(cc2)Cl)cc1)OC	c1(nc(on1)C)c1c(nc(c2ccc(cc2)Cl)cc1)OC	InChI=1S/C15H12ClN3O2/c1-9-17-14(19-21-9)12-7-8-13(18-15(12)20-2)10-3-5-11(16)6-4-10/h3-8H,1-2H3	YXNAGBDBINETRW-UHFFFAOYSA-N	C15H12ClN3O2	21	23	17	6	0	0	6	3	4	5	0	3.769	152.25	79.433	301.728	61.04	12	15	3	2	0	0	0	1	0	0	0	0	0	0	0	1	0.117	3	3	0	0.81	1	-5.739	313.99	0	0	0	0	0	0	0	0	0		0	0	0	0	0	0		Molecule 360	COc1nc(ccc1c1noc(n1)C)c1ccc(cc1)Cl	C15H12ClN3O2	301.73	21	17	0.13	3	5	0	79.43	61.04	3.37	3.73	3.77	2.2	3.97	3.41	-4.46	0.0104	3.45e-05	Moderately soluble	-4.7	0.00597	1.98e-05	Moderately soluble	-6.65	6.8e-05	2.25e-07	Poorly soluble	High	1	0	1	1	1	1	1	-5.49	0	0	0	0	0	0.55	0	0	1	2.9
694	1127	1127	7789709					n1c(noc1COc1c(cc(cc1)Cl)Cl)c1c(C)cccc1	c1ccc(cc1)OCc1onc(n1)c1ccccc1	ChemBridge	N1235-4	0061	1235-000061	08	H	H08	2umol	200ul	4	4.86	48.15	4	0	-5.795	C16H12Cl2N2O2	335.192	ExP	5-[(2,4-dichlorophenoxy)methyl]-3-(2-methylphenyl)-1,2,4-oxadiazole		7789709	5-[(2,4-dichlorophenoxy)methyl]-3-(2-methylphenyl)-1,2,4-oxadiazole	F6_C8		OG	OG		OG																																																		n1c(noc1COc1c(cc(cc1)Cl)Cl)c1c(C)cccc1	n1c(noc1COc1c(cc(cc1)Cl)Cl)c1c(C)cccc1	n1c(noc1COc1c(cc(cc1)Cl)Cl)c1c(C)cccc1	InChI=1S/C16H12Cl2N2O2/c1-10-4-2-3-5-12(10)16-19-15(22-20-16)9-21-14-7-6-11(17)8-13(14)18/h2-8H,9H2,1H3	ICIPTHFZQGUYPK-UHFFFAOYSA-N	C16H12Cl2N2O2	22	24	17	7	0	0	6	4	3	4	0	4.9308	145.555	85.699	335.185	48.15	12	16	2	2	0	0	0	2	0	0	0	0	0	0	0	2	0.212	3	3	0	0.773	1	-6.575	335.5	0	0	0	0	0	0	0	0	0		0	0	0	0	0	0		Molecule 361	Clc1ccc(c(c1)Cl)OCc1onc(n1)c1ccccc1C	C16H12Cl2N2O2	335.18	22	17	0.12	4	4	0	85.7	48.15	3.51	4.92	4.78	3.37	5.02	4.32	-5.33	0.00158	4.73e-06	Moderately soluble	-5.67	0.00072	2.15e-06	Moderately soluble	-7.63	7.77e-06	2.32e-08	Poorly soluble	High	1	0	1	1	1	0	0	-4.85	0	0	0	0	0	0.55	0	0	1	3.01
695	919	919	7790979					o1c(nnc1SCC(=O)Nc1c(cc(cc1)Cl)Cl)c1ccncc1	c1ccc(cc1)NCCSc1nnc(o1)c1ccncc1	ChemBridge	N1235-4	0063	1235-000063	05	A	A05	2umol	200ul	5	1.54	80.91	5	1	-3.295	C15H10Cl2N4O2S	381.243	ExP	N-(2,4-dichlorophenyl)-2-{[5-(4-pyridinyl)-1,3,4-oxadiazol-2-yl]thio}acetamide		7790979	N-(2,4-dichlorophenyl)-2-{[5-(4-pyridinyl)-1,3,4-oxadiazol-2-yl]thio}acetamide	F5_A4		OG	OG		Less OG																																																		o1c(nnc1SCC(=O)Nc1c(cc(cc1)Cl)Cl)c1ccncc1	o1c(nnc1SCC(=O)Nc1c(cc(cc1)Cl)Cl)c1ccncc1	o1c(nnc1SCC(=O)Nc1c(cc(cc1)Cl)Cl)c1ccncc1	InChI=1S/C15H10Cl2N4O2S/c16-10-1-2-12(11(17)7-10)19-13(22)8-24-15-21-20-14(23-15)9-3-5-18-6-4-9/h1-7H,8H2,(H,19,22)	QDPJINSZXVMWBZ-UHFFFAOYSA-N	C15H10Cl2N4O2S	24	26	17	8	1	0	8	6	6	7	1	4.2422	215.375	93.1037	381.236	106.21	10	15	4	2	1	0	0	2	0	0	0	0	0	0	0	2	0.186	3	3	0	0.708	1	-6.154	344.23	0	0	0	0	0	0	0	0	0		0	0	0	0	0	0		Molecule 218	O=C(Nc1ccc(cc1Cl)Cl)CSc1nnc(o1)c1ccncc1	C15H10Cl2N4O2S	381.24	24	17	0.07	6	5	1	93.1	106.21	2.8	3.35	3.98	1.82	3.66	3.12	-4.44	0.0138	3.61e-05	Moderately soluble	-5.26	0.00211	5.52e-06	Moderately soluble	-7.21	2.33e-05	6.12e-08	Poorly soluble	High	0	0	1	1	1	1	1	-6.25	0	0	0	0	0	0.55	0	0	1	2.93
696	645	645	7791056					n1c(c2c(nc(cc2)C)OC)noc1c1ccc(cc1)Cl	c1ccc(cc1)c1onc(n1)c1cccnc1	ChemBridge	N1235-4	0063	1235-000063	05	B	B05	2umol	200ul	2	3.76	61.04	5	0	-4.612	C15H12ClN3O2	301.735	ExP	3-[5-(4-chlorophenyl)-1,2,4-oxadiazol-3-yl]-2-methoxy-6-methylpyridine		7791056	3-[5-(4-chlorophenyl)-1,2,4-oxadiazol-3-yl]-2-methoxy-6-methylpyridine	F4_A3		OG	OG		OG																																																		n1c(c2c(nc(cc2)C)OC)noc1c1ccc(cc1)Cl	n1c(c2c(nc(cc2)C)OC)noc1c1ccc(cc1)Cl	n1c(c2c(nc(cc2)C)OC)noc1c1ccc(cc1)Cl	InChI=1S/C15H12ClN3O2/c1-9-3-8-12(15(17-9)20-2)13-18-14(21-19-13)10-4-6-11(16)7-5-10/h3-8H,1-2H3	HQRPDMDXGZXOAZ-UHFFFAOYSA-N	C15H12ClN3O2	21	23	17	6	0	0	6	3	4	5	0	3.769	152.25	79.433	301.728	61.04	12	15	3	2	0	0	0	1	0	0	0	0	0	0	0	1	0.117	3	3	0	0.81	1	-5.739	313.99	0	0	0	0	0	0	0	0	0		0	0	0	0	0	0		Molecule 362	COc1nc(C)ccc1c1noc(n1)c1ccc(cc1)Cl	C15H12ClN3O2	301.73	21	17	0.13	3	5	0	79.43	61.04	3.54	3.73	3.77	2.47	3.97	3.5	-4.46	0.0104	3.45e-05	Moderately soluble	-4.7	0.00597	1.98e-05	Moderately soluble	-6.65	6.8e-05	2.25e-07	Poorly soluble	High	1	0	1	1	1	1	1	-5.49	0	0	0	0	0	0.55	0	0	1	2.92
697	387	387	7791429					n1c(c2c(nc(c3ccc(cc3)C)cc2)OCC)noc1c1ccc(cc1)F	c1ccc(cc1)c1ccc(cn1)c1noc(n1)c1ccccc1	ChemBridge	N1235-4	0063	1235-000063	05	C	C05	2umol	200ul	3	5.81	61.04	5	0	-6.899	C22H18FN3O2	375.406	ExP	2-ethoxy-3-[5-(4-fluorophenyl)-1,2,4-oxadiazol-3-yl]-6-(4-methylphenyl)pyridine		7791429	2-ethoxy-3-[5-(4-fluorophenyl)-1,2,4-oxadiazol-3-yl]-6-(4-methylphenyl)pyridine	F2_A2		OG	OG		OG																																																		n1c(c2c(nc(c3ccc(cc3)C)cc2)OCC)noc1c1ccc(cc1)F	n1c(c2c(nc(c3ccc(cc3)C)cc2)OCC)noc1c1ccc(cc1)F	n1c(c2c(nc(c3ccc(cc3)C)cc2)OCC)noc1c1ccc(cc1)F	InChI=1S/C22H18FN3O2/c1-3-27-22-18(12-13-19(24-22)15-6-4-14(2)5-7-15)20-25-21(28-26-20)16-8-10-17(23)11-9-16/h4-13H,3H2,1-2H3	RDMWEJTZUDLUAK-UHFFFAOYSA-N	C22H18FN3O2	28	31	23	8	0	0	9	5	4	5	0	5.3118	177.19	104.624	375.396	61.04	18	22	3	2	0	0	1	0	0	0	0	0	0	0	0	1	0.051	4	4	0	0.821	1	-7.672	430.29	0	0	0	0	0	0	0	0	0		0	0	0	0	0	0		Molecule 363	CCOc1nc(ccc1c1noc(n1)c1ccc(cc1)F)c1ccc(cc1)C	C22H18FN3O2	375.4	28	23	0.14	5	6	0	104.62	61.04	4.28	5.19	5.73	3.74	5.67	4.92	-5.72	0.000724	1.93e-06	Moderately soluble	-6.22	0.000227	6.04e-07	Poorly soluble	-9.19	2.45e-07	6.52e-10	Poorly soluble	High	0	1	1	1	1	1	1	-4.91	0	1	0	0	1	0.55	0	0	2	3.52
698	562	562	7796078					n1c(noc1c1ccc(cc1)F)c1c(C)cccc1	c1ccc(cc1)c1onc(n1)c1ccccc1	ChemBridge	N1235-4	0063	1235-000063	05	E	E05	2umol	200ul	2	4.04	38.92	3	0	-4.505	C15H11FN2O	254.266	ExP	5-(4-fluorophenyl)-3-(2-methylphenyl)-1,2,4-oxadiazole		7796078	5-(4-fluorophenyl)-3-(2-methylphenyl)-1,2,4-oxadiazole	F4_A1		OG	OG		OG																																																		n1c(noc1c1ccc(cc1)F)c1c(C)cccc1	n1c(noc1c1ccc(cc1)F)c1c(C)cccc1	n1c(noc1c1ccc(cc1)F)c1c(C)cccc1	InChI=1S/C15H11FN2O/c1-10-4-2-3-5-13(10)14-17-15(19-18-14)11-6-8-12(16)9-7-11/h2-9H,1H3	BEMILFQMHOVJII-UHFFFAOYSA-N	C15H11FN2O	19	21	17	4	0	0	4	2	2	3	0	3.8511	117.964	70.094	254.259	38.92	11	15	2	1	0	0	1	0	0	0	0	0	0	0	0	1	0.075	3	3	0	0.895	1	-5.36	279.14	0	0	0	0	0	0	0	0	0		0	0	0	0	0	0		Molecule 364	Fc1ccc(cc1)c1onc(n1)c1ccccc1C	C15H11FN2O	254.26	19	17	0.07	2	4	0	70.09	38.92	3.14	3.93	4.27	3.35	4.3	3.8	-4.42	0.00961	3.78e-05	Moderately soluble	-4.45	0.00909	3.58e-05	Moderately soluble	-6.57	6.83e-05	2.69e-07	Poorly soluble	High	1	0	1	1	0	0	0	-5.06	0	0	0	0	0	0.55	0	0	1	2.92
699	646	646	7796647					n1c(c2c(nc(cc2)C)OC)noc1c1ccc(cc1)C	c1ccc(cc1)c1onc(n1)c1cccnc1	ChemBridge	N1235-4	0063	1235-000063	05	F	F05	2umol	200ul	3	4.41	61.04	5	0	-5.018	C16H15N3O2	281.317	ExP	2-methoxy-6-methyl-3-[5-(4-methylphenyl)-1,2,4-oxadiazol-3-yl]pyridine		7796647	2-methoxy-6-methyl-3-[5-(4-methylphenyl)-1,2,4-oxadiazol-3-yl]pyridine	F4_A3		OG	OG		OG																																																		n1c(c2c(nc(cc2)C)OC)noc1c1ccc(cc1)C	n1c(c2c(nc(cc2)C)OC)noc1c1ccc(cc1)C	n1c(c2c(nc(cc2)C)OC)noc1c1ccc(cc1)C	InChI=1S/C16H15N3O2/c1-10-4-7-12(8-5-10)15-18-14(19-21-15)13-9-6-11(2)17-16(13)20-3/h4-9H,1-3H3	OHNJDRZTKGHPMJ-UHFFFAOYSA-N	C16H15N3O2	21	23	17	6	0	0	6	3	4	5	0	3.424	140.396	79.389	281.309	61.04	15	16	3	2	0	0	0	0	0	0	0	0	0	0	0	0	0	3	3	0	0.81	1	-5.519	333.84	0	0	0	0	0	0	0	0	0		0	0	0	0	0	0		Molecule 365	COc1nc(C)ccc1c1noc(n1)c1ccc(cc1)C	C16H15N3O2	281.31	21	17	0.19	3	5	0	79.39	61.04	3.31	3.46	3.42	2.2	3.84	3.25	-4.16	0.0192	6.84e-05	Moderately soluble	-4.42	0.0106	3.77e-05	Moderately soluble	-6.43	0.000105	3.74e-07	Poorly soluble	High	1	0	1	1	1	1	1	-5.56	0	0	0	0	0	0.55	0	0	0	3.07
700	957	957	7798435					c1(oc(nn1)SCC(=O)Nc1c(F)cccc1)c1occc1	c1ccc(cc1)NCCSc1nnc(o1)c1ccco1	ChemBridge	N1235-4	0063	1235-000063	05	G	G05	2umol	200ul	5	1.1	81.16	5	1	-2.468	C14H10FN3O3S	319.317	ExP	N-(2-fluorophenyl)-2-{[5-(2-furyl)-1,3,4-oxadiazol-2-yl]thio}acetamide		7798435	N-(2-fluorophenyl)-2-{[5-(2-furyl)-1,3,4-oxadiazol-2-yl]thio}acetamide	F5_A5		OG	OG		OG																																																		c1(oc(nn1)SCC(=O)Nc1c(F)cccc1)c1occc1	c1(oc(nn1)SCC(=O)Nc1c(F)cccc1)c1occc1	c1(oc(nn1)SCC(=O)Nc1c(F)cccc1)c1occc1	InChI=1S/C14H10FN3O3S/c15-9-4-1-2-5-10(9)16-12(19)8-22-14-18-17-13(21-14)11-6-3-7-20-11/h1-7H,8H2,(H,16,19)	BXKGLZZEGHKZNX-UHFFFAOYSA-N	C14H10FN3O3S	22	24	16	7	1	0	8	6	5	7	1	3.2725	169.735	77.5127	319.311	106.46	10	14	3	3	1	0	1	0	0	0	0	0	0	0	0	1	0.059	3	3	0	0.727	1	-4.829	303.01	0	0	0	0	0	0	0	0	0		0	0	0	0	0	0		Molecule 366	O=C(Nc1ccccc1F)CSc1nnc(o1)c1ccco1	C14H10FN3O3S	319.31	22	16	0.07	6	6	1	77.51	106.46	2.84	2.36	3.43	1.24	2.75	2.53	-3.45	0.114	0.000356	Soluble	-4.24	0.0186	5.81e-05	Moderately soluble	-5.89	0.000412	1.29e-06	Moderately soluble	High	0	0	1	1	1	1	1	-6.57	0	0	0	0	0	0.55	0	0	0	2.99
701	388	388	7800643					c1(nc(on1)CCCC)c1c(nc(c2ccc(cc2)C)cc1)OC	c1ccc(cc1)c1ccc(cn1)c1nocn1	ChemBridge	N1235-4	0063	1235-000063	05	H	H05	2umol	200ul	3	4.9	61.04	5	0	-5.743	C19H21N3O2	323.398	ExP	3-(5-butyl-1,2,4-oxadiazol-3-yl)-2-methoxy-6-(4-methylphenyl)pyridine		7800643	3-(5-butyl-1,2,4-oxadiazol-3-yl)-2-methoxy-6-(4-methylphenyl)pyridine	F2_A2		OG	OG		OG																																																		c1(nc(on1)CCCC)c1c(nc(c2ccc(cc2)C)cc1)OC	c1(nc(on1)CCCC)c1c(nc(c2ccc(cc2)C)cc1)OC	c1(nc(on1)CCCC)c1c(nc(c2ccc(cc2)C)cc1)OC	InChI=1S/C19H21N3O2/c1-4-5-6-17-21-18(22-24-17)15-11-12-16(20-19(15)23-3)14-9-7-13(2)8-10-14/h7-12H,4-6H2,1-3H3	MQKBZOFBJPJOOH-UHFFFAOYSA-N	C19H21N3O2	24	26	17	9	0	0	10	6	4	5	0	4.4582	138.404	93.81	323.389	61.04	21	19	3	2	0	0	0	0	0	0	0	0	0	0	0	0	0	3	3	0	0.708	1	-6.713	421.26	0	0	0	0	0	0	0	0	0		0	0	0	0	0	0		Molecule 367	CCCCc1onc(n1)c1ccc(nc1OC)c1ccc(cc1)C	C19H21N3O2	323.39	24	17	0.32	6	5	0	93.81	61.04	4.08	4.79	4.46	2.64	4.97	4.19	-4.99	0.0033	1.02e-05	Moderately soluble	-5.8	0.000508	1.57e-06	Moderately soluble	-7.62	7.72e-06	2.39e-08	Poorly soluble	High	1	0	1	1	1	1	1	-4.87	0	0	0	0	0	0.55	0	0	1	3.41
702	314	314	7801095					n1c(c2c(nc(c3ccc(cc3)C)cc2)OCC)noc1c1ccncc1	c1ccc(cc1)c1ccc(cn1)c1noc(n1)c1ccncc1	ChemBridge	N1235-4	0063	1235-000063	06	A	A06	2umol	200ul	3	4.25	73.93	6	0	-5.443	C21H18N4O2	358.403	ExP	2-ethoxy-6-(4-methylphenyl)-3-[5-(4-pyridinyl)-1,2,4-oxadiazol-3-yl]pyridine		7801095	2-ethoxy-6-(4-methylphenyl)-3-[5-(4-pyridinyl)-1,2,4-oxadiazol-3-yl]pyridine	F2_A2		Emb	Emb		OG																																																		n1c(c2c(nc(c3ccc(cc3)C)cc2)OCC)noc1c1ccncc1	n1c(c2c(nc(c3ccc(cc3)C)cc2)OCC)noc1c1ccncc1	n1c(c2c(nc(c3ccc(cc3)C)cc2)OCC)noc1c1ccncc1	InChI=1S/C21H18N4O2/c1-3-26-21-17(8-9-18(23-21)15-6-4-14(2)5-7-15)19-24-20(27-25-19)16-10-12-22-13-11-16/h4-13H,3H2,1-2H3	PJOPNPHMUUZNKV-UHFFFAOYSA-N	C21H18N4O2	27	30	23	7	0	0	9	5	5	6	0	4.5677	188.673	102.461	358.393	73.93	18	21	4	2	0	0	0	0	0	0	0	0	0	0	0	0	0	4	4	0	0.852	1	-7.033	417.92	0	0	0	0	0	0	0	0	0		0	0	0	0	0	0		Molecule 368	CCOc1nc(ccc1c1noc(n1)c1ccncc1)c1ccc(cc1)C	C21H18N4O2	358.39	27	23	0.14	5	6	0	102.46	73.93	3.81	4.02	4.57	2.33	4.69	3.88	-4.9	0.00456	1.27e-05	Moderately soluble	-5.28	0.0019	5.31e-06	Moderately soluble	-8.55	1.02e-06	2.84e-09	Poorly soluble	High	0	0	1	1	1	1	1	-5.63	0	0	0	0	0	0.55	0	0	2	3.49
703	389	389	7801132					c1(nc(on1)CC)c1c(nc(c2ccc(cc2)C)cc1)OCC	c1ccc(cc1)c1ccc(cn1)c1nocn1	ChemBridge	N1235-4	0063	1235-000063	06	B	B06	2umol	200ul	2	4.37	61.04	5	0	-5.188	C18H19N3O2	309.371	ExP	2-ethoxy-3-(5-ethyl-1,2,4-oxadiazol-3-yl)-6-(4-methylphenyl)pyridine		7801132	2-ethoxy-3-(5-ethyl-1,2,4-oxadiazol-3-yl)-6-(4-methylphenyl)pyridine	F2_A2		OG	OG		OG																																																		c1(nc(on1)CC)c1c(nc(c2ccc(cc2)C)cc1)OCC	c1(nc(on1)CC)c1c(nc(c2ccc(cc2)C)cc1)OCC	c1(nc(on1)CC)c1c(nc(c2ccc(cc2)C)cc1)OCC	InChI=1S/C18H19N3O2/c1-4-16-20-17(21-23-16)14-10-11-15(19-18(14)22-5-2)13-8-6-12(3)7-9-13/h6-11H,4-5H2,1-3H3	HSTLTOTWYRUGIB-UHFFFAOYSA-N	C18H19N3O2	23	25	17	8	0	0	9	5	4	5	0	4.0681	139.068	89.003	309.362	61.04	19	18	3	2	0	0	0	0	0	0	0	0	0	0	0	0	0	3	3	0	0.739	1	-6.316	392.12	0	0	0	0	0	0	0	0	0		0	0	0	0	0	0		Molecule 369	CCOc1nc(ccc1c1noc(n1)CC)c1ccc(cc1)C	C18H19N3O2	309.36	23	17	0.28	5	5	0	89	61.04	3.86	4.26	4.07	2.41	4.59	3.84	-4.66	0.00679	2.19e-05	Moderately soluble	-5.25	0.00173	5.58e-06	Moderately soluble	-7.22	1.85e-05	5.97e-08	Poorly soluble	High	1	0	1	1	1	1	1	-5.16	0	0	0	0	0	0.55	0	0	1	3.35
704	390	390	7801234					n1c(c2c(nc(cc2)c2ccccc2)OCC)noc1c1cc(OC)ccc1	c1ccc(cc1)c1ccc(cn1)c1noc(n1)c1ccccc1	ChemBridge	N1235-4	0063	1235-000063	06	C	C06	2umol	200ul	3	5.21	70.27	6	0	-6.372	C22H19N3O3	373.415	ExP	2-ethoxy-3-[5-(3-methoxyphenyl)-1,2,4-oxadiazol-3-yl]-6-phenylpyridine		7801234	2-ethoxy-3-[5-(3-methoxyphenyl)-1,2,4-oxadiazol-3-yl]-6-phenylpyridine	F2_A2		OG	OG		OG																																																		n1c(c2c(nc(cc2)c2ccccc2)OCC)noc1c1cc(OC)ccc1	n1c(c2c(nc(cc2)c2ccccc2)OCC)noc1c1cc(OC)ccc1	n1c(c2c(nc(cc2)c2ccccc2)OCC)noc1c1cc(OC)ccc1	InChI=1S/C22H19N3O3/c1-3-27-22-18(12-13-19(23-22)15-8-5-4-6-9-15)20-24-21(28-25-20)16-10-7-11-17(14-16)26-2/h4-14H,3H2,1-2H3	MCLBTJRDXWMJSM-UHFFFAOYSA-N	C22H19N3O3	28	31	23	8	0	0	11	6	5	6	0	4.8729	174.437	106.192	373.405	70.27	19	22	3	3	0	0	0	0	0	0	0	0	0	0	0	0	0	4	4	0	0.821	1	-6.984	438.93	0	0	0	0	0	0	0	0	0		0	0	0	0	0	0		Molecule 370	CCOc1nc(ccc1c1noc(n1)c1cccc(c1)OC)c1ccccc1	C22H19N3O3	373.4	28	23	0.14	6	6	0	106.19	70.27	4.12	4.7	4.87	2.82	4.79	4.26	-5.33	0.00175	4.7e-06	Moderately soluble	-5.9	0.000466	1.25e-06	Moderately soluble	-8.65	8.38e-07	2.24e-09	Poorly soluble	High	0	0	1	1	1	1	1	-5.24	0	0	0	0	0	0.55	0	0	2	3.56
705	391	391	7801646					n1c(c2c(nc(cc2)c2ccccc2)OC)noc1c1c(C)cccc1	c1ccc(cc1)c1ccc(cn1)c1noc(n1)c1ccccc1	ChemBridge	N1235-4	0063	1235-000063	06	D	D06	2umol	200ul	3	4.84	61.04	5	0	-5.837	C21H17N3O2	343.389	ExP	2-methoxy-3-[5-(2-methylphenyl)-1,2,4-oxadiazol-3-yl]-6-phenylpyridine		7801646	2-methoxy-3-[5-(2-methylphenyl)-1,2,4-oxadiazol-3-yl]-6-phenylpyridine	F2_A2		OG	OG		OG																																																		n1c(c2c(nc(cc2)c2ccccc2)OC)noc1c1c(C)cccc1	n1c(c2c(nc(cc2)c2ccccc2)OC)noc1c1c(C)cccc1	n1c(c2c(nc(cc2)c2ccccc2)OC)noc1c1c(C)cccc1	InChI=1S/C21H17N3O2/c1-14-8-6-7-11-16(14)21-23-19(24-26-21)17-12-13-18(22-20(17)25-2)15-9-4-3-5-10-15/h3-13H,1-2H3	JTKPFUKFJXQTAE-UHFFFAOYSA-N	C21H17N3O2	26	29	23	6	0	0	8	4	4	5	0	4.7826	173.832	99.859	343.379	61.04	17	21	3	2	0	0	0	0	0	0	0	0	0	0	0	0	0	4	4	0	0.885	1	-6.86	401	0	0	0	0	0	0	0	0	0		0	0	0	0	0	0		Molecule 371	COc1nc(ccc1c1noc(n1)c1ccccc1C)c1ccccc1	C21H17N3O2	343.38	26	23	0.1	4	5	0	99.86	61.04	3.89	4.72	4.78	3.14	4.88	4.28	-5.33	0.00159	4.64e-06	Moderately soluble	-5.73	0.000638	1.86e-06	Moderately soluble	-8.53	1.03e-06	2.99e-09	Poorly soluble	High	1	0	1	1	1	1	1	-5.04	0	0	0	0	0	0.55	0	0	1	3.4
706	392	392	7802064					n1c(c2c(nc(c3ccc(cc3)C)cc2)OCC)noc1c1cnccc1	c1ccc(cc1)c1ccc(cn1)c1noc(n1)c1cccnc1	ChemBridge	N1235-4	0063	1235-000063	06	E	E06	2umol	200ul	3	4.25	73.93	6	0	-5.443	C21H18N4O2	358.403	ExP	2-ethoxy-6-(4-methylphenyl)-3-[5-(3-pyridinyl)-1,2,4-oxadiazol-3-yl]pyridine		7802064	2-ethoxy-6-(4-methylphenyl)-3-[5-(3-pyridinyl)-1,2,4-oxadiazol-3-yl]pyridine	F2_A2		OG	OG		OG																																																		n1c(c2c(nc(c3ccc(cc3)C)cc2)OCC)noc1c1cnccc1	n1c(c2c(nc(c3ccc(cc3)C)cc2)OCC)noc1c1cnccc1	n1c(c2c(nc(c3ccc(cc3)C)cc2)OCC)noc1c1cnccc1	InChI=1S/C21H18N4O2/c1-3-26-21-17(10-11-18(23-21)15-8-6-14(2)7-9-15)19-24-20(27-25-19)16-5-4-12-22-13-16/h4-13H,3H2,1-2H3	CSELJHAYWAHAPR-UHFFFAOYSA-N	C21H18N4O2	27	30	23	7	0	0	9	5	5	6	0	4.5677	188.673	102.461	358.393	73.93	18	21	4	2	0	0	0	0	0	0	0	0	0	0	0	0	0	4	4	0	0.852	1	-7.033	417.92	0	0	0	0	0	0	0	0	0		0	0	0	0	0	0		Molecule 372	CCOc1nc(ccc1c1noc(n1)c1cccnc1)c1ccc(cc1)C	C21H18N4O2	358.39	27	23	0.14	5	6	0	102.46	73.93	3.84	4.02	4.57	2.33	4.69	3.89	-4.9	0.00456	1.27e-05	Moderately soluble	-5.28	0.0019	5.31e-06	Moderately soluble	-8.55	1.02e-06	2.84e-09	Poorly soluble	High	0	0	1	1	1	1	1	-5.63	0	0	0	0	0	0.55	0	0	2	3.53
707	647	647	7802518					n1c(c2c(nc(cc2)C)OC)noc1c1c(Br)cccc1	c1ccc(cc1)c1onc(n1)c1cccnc1	ChemBridge	N1235-4	0063	1235-000063	06	F	F06	2umol	200ul	2	3.61	61.04	5	0	-4.807	C15H12BrN3O2	346.186	ExP	3-[5-(2-bromophenyl)-1,2,4-oxadiazol-3-yl]-2-methoxy-6-methylpyridine		7802518	3-[5-(2-bromophenyl)-1,2,4-oxadiazol-3-yl]-2-methoxy-6-methylpyridine	F4_A3		OG	OG		OG																																																		n1c(c2c(nc(cc2)C)OC)noc1c1c(Br)cccc1	n1c(c2c(nc(cc2)C)OC)noc1c1c(Br)cccc1	n1c(c2c(nc(cc2)C)OC)noc1c1c(Br)cccc1	InChI=1S/C15H12BrN3O2/c1-9-7-8-11(14(17-9)20-2)13-18-15(21-19-13)10-5-3-4-6-12(10)16/h3-8H,1-2H3	CMXPPXXKPROINX-UHFFFAOYSA-N	C15H12BrN3O2	21	23	17	6	0	0	6	3	4	5	0	3.8781	161.65	82.123	346.179	61.04	12	15	3	2	0	0	0	0	1	0	0	0	0	0	0	1	0.231	3	3	0	0.81	1	-5.95	318.06	0	0	0	0	0	0	0	0	0		0	0	0	0	0	0		Molecule 373	COc1nc(C)ccc1c1noc(n1)c1ccccc1Br	C15H12BrN3O2	346.18	21	17	0.13	3	5	0	82.12	61.04	3.44	3.79	3.88	2.59	4.01	3.54	-4.78	0.00581	1.68e-05	Moderately soluble	-4.77	0.00593	1.71e-05	Moderately soluble	-6.86	4.8e-05	1.39e-07	Poorly soluble	High	1	0	1	1	1	1	1	-5.72	0	0	0	0	0	0.55	0	0	1	3.05
708	850	850	7805661					c1(oc(nn1)SCC(=O)Nc1c(N2CCOCC2)ccc(C(F)(F)F)c1)c1c(C)cccc1	O1CCN(CC1)c1ccccc1NCCSc1nnc(o1)c1ccccc1	ChemBridge	N1235-4	0063	1235-000063	06	G	G06	2umol	200ul	6	3.35	80.49	5	1	-5.548	C22H21F3N4O3S	478.497	ExP	2-{[5-(2-methylphenyl)-1,3,4-oxadiazol-2-yl]thio}-N-[2-(4-morpholinyl)-5-(trifluoromethyl)phenyl]acetamide		7805661	2-{[5-(2-methylphenyl)-1,3,4-oxadiazol-2-yl]thio}-N-[2-(4-morpholinyl)-5-(trifluoromethyl)phenyl]acetamide	F5_A1		OG	OG		OG																																																		c1(oc(nn1)SCC(=O)Nc1c(N2CCOCC2)ccc(C(F)(F)F)c1)c1c(C)cccc1	c1(oc(nn1)SCC(=O)Nc1c(N2CCOCC2)ccc(C(F)(F)F)c1)c1c(C)cccc1	c1(oc(nn1)SCC(=O)Nc1c(N2CCOCC2)ccc(C(F)(F)F)c1)c1c(C)cccc1	InChI=1S/C22H21F3N4O3S/c1-14-4-2-3-5-16(14)20-27-28-21(32-20)33-13-19(30)26-17-12-15(22(23,24)25)6-7-18(17)29-8-10-31-11-9-29/h2-7,12H,8-11,13H2,1H3,(H,26,30)	IWLQQMMMZZGZCR-UHFFFAOYSA-N	C22H21F3N4O3S	33	36	17	18	1	0	12	8	7	8	1	4.7692	193.962	120.984	478.487	105.79	21	22	4	3	1	0	3	0	0	0	0	0	0	0	0	3	0.119	4	3	1	0.515	0.75	-6.662	514.67	0	0	0	0	0	0	0	0	0		0	0	0	0	0	0		Molecule 374	O=C(Nc1cc(ccc1N1CCOCC1)C(F)(F)F)CSc1nnc(o1)c1ccccc1C	C22H21F3N4O3S	478.49	33	17	0.32	8	8	1	120.98	105.79	3.69	4.16	5.21	2.48	4.42	3.99	-5.28	0.00251	5.24e-06	Moderately soluble	-6.09	0.000389	8.14e-07	Poorly soluble	-7.72	9.1e-06	1.9e-08	Poorly soluble	High	0	0	0	1	1	1	1	-6.27	0	0	0	0	0	0.55	0	0	3	3.71
709	648	648	7810900					n1c(c2c(nc(cc2)C)OCC)noc1c1c(F)cccc1	c1ccc(cc1)c1onc(n1)c1cccnc1	ChemBridge	N1235-4	0063	1235-000063	06	H	H06	2umol	200ul	4	4.11	61.04	5	0	-4.893	C16H14FN3O2	299.307	ExP	2-ethoxy-3-[5-(2-fluorophenyl)-1,2,4-oxadiazol-3-yl]-6-methylpyridine		7810900	2-ethoxy-3-[5-(2-fluorophenyl)-1,2,4-oxadiazol-3-yl]-6-methylpyridine	F4_A3		OG	OG		OG																																																		n1c(c2c(nc(cc2)C)OCC)noc1c1c(F)cccc1	n1c(c2c(nc(cc2)C)OCC)noc1c1c(F)cccc1	n1c(c2c(nc(cc2)C)OCC)noc1c1c(F)cccc1	InChI=1S/C16H14FN3O2/c1-3-21-15-12(9-8-10(2)18-15)14-19-16(22-20-14)11-6-4-5-7-13(11)17/h4-9H,3H2,1-2H3	JIWXVNYVOAUIMP-UHFFFAOYSA-N	C16H14FN3O2	22	24	17	7	0	0	7	4	4	5	0	3.6448	138.915	79.188	299.3	61.04	14	16	3	2	0	0	1	0	0	0	0	0	0	0	0	1	0.063	3	3	0	0.773	1	-5.808	333.99	0	0	0	0	0	0	0	0	0		0	0	0	0	0	0		Molecule 375	CCOc1nc(C)ccc1c1noc(n1)c1ccccc1F	C16H14FN3O2	299.3	22	17	0.19	4	6	0	79.19	61.04	3.51	3.57	4.07	2.59	4.12	3.57	-4.25	0.0167	5.59e-05	Moderately soluble	-4.54	0.00868	2.9e-05	Moderately soluble	-6.72	5.76e-05	1.92e-07	Poorly soluble	High	1	0	1	1	1	1	1	-5.59	0	0	0	0	0	0.55	0	0	1	3.14
710	649	649	7811453					n1c(c2c(nc(cc2)C)OC)noc1c1c(C)cccc1	c1ccc(cc1)c1onc(n1)c1cccnc1	ChemBridge	N1235-4	0063	1235-000063	07	A	A07	2umol	200ul	2	3.24	61.04	5	0	-4.019	C16H15N3O2	281.317	ExP	2-methoxy-6-methyl-3-[5-(2-methylphenyl)-1,2,4-oxadiazol-3-yl]pyridine		7811453	2-methoxy-6-methyl-3-[5-(2-methylphenyl)-1,2,4-oxadiazol-3-yl]pyridine	F4_A3		OG	OG		OG																																																		n1c(c2c(nc(cc2)C)OC)noc1c1c(C)cccc1	n1c(c2c(nc(cc2)C)OC)noc1c1c(C)cccc1	n1c(c2c(nc(cc2)C)OC)noc1c1c(C)cccc1	InChI=1S/C16H15N3O2/c1-10-6-4-5-7-12(10)16-18-14(19-21-16)13-9-8-11(2)17-15(13)20-3/h4-9H,1-3H3	RFRLIRCMYYDAAM-UHFFFAOYSA-N	C16H15N3O2	21	23	17	6	0	0	6	3	4	5	0	3.424	140.396	79.389	281.309	61.04	15	16	3	2	0	0	0	0	0	0	0	0	0	0	0	0	0	3	3	0	0.81	1	-5.519	333.84	0	0	0	0	0	0	0	0	0		0	0	0	0	0	0		Molecule 376	COc1nc(C)ccc1c1noc(n1)c1ccccc1C	C16H15N3O2	281.31	21	17	0.19	3	5	0	79.39	61.04	3.42	3.46	3.42	2.2	3.84	3.27	-4.16	0.0192	6.84e-05	Moderately soluble	-4.42	0.0106	3.77e-05	Moderately soluble	-6.43	0.000105	3.74e-07	Poorly soluble	High	1	0	1	1	1	1	1	-5.56	0	0	0	0	0	0.55	0	0	0	3.09
711	312	312	7814293					c1(nc(on1)C)c1c(nc(c2ccc(cc2)C)cc1)OC	c1ccc(cc1)c1ccc(cn1)c1nocn1	ChemBridge	N1235-4	0063	1235-000063	07	B	B07	2umol	200ul	3	3.72	61.04	5	0	-4.429	C16H15N3O2	281.317	ExP	2-methoxy-3-(5-methyl-1,2,4-oxadiazol-3-yl)-6-(4-methylphenyl)pyridine		7814293	2-methoxy-3-(5-methyl-1,2,4-oxadiazol-3-yl)-6-(4-methylphenyl)pyridine	F2_A2		OG	OG		1A 47L																																																		c1(nc(on1)C)c1c(nc(c2ccc(cc2)C)cc1)OC	c1(nc(on1)C)c1c(nc(c2ccc(cc2)C)cc1)OC	c1(nc(on1)C)c1c(nc(c2ccc(cc2)C)cc1)OC	InChI=1S/C16H15N3O2/c1-10-4-6-12(7-5-10)14-9-8-13(16(18-14)20-3)15-17-11(2)21-19-15/h4-9H,1-3H3	QODHRKRRECZZSQ-UHFFFAOYSA-N	C16H15N3O2	21	23	17	6	0	0	6	3	4	5	0	3.424	140.396	79.389	281.309	61.04	15	16	3	2	0	0	0	0	0	0	0	0	0	0	0	0	0	3	3	0	0.81	1	-5.519	333.84	0	0	0	0	0	0	0	0	0		0	0	0	0	0	0		Molecule 154	COc1nc(ccc1c1noc(n1)C)c1ccc(cc1)C	C16H15N3O2	281.31	21	17	0.19	3	5	0	79.39	61.04	3.37	3.46	3.42	1.93	3.84	3.21	-4.16	0.0192	6.84e-05	Moderately soluble	-4.42	0.0106	3.77e-05	Moderately soluble	-6.43	0.000105	3.74e-07	Poorly soluble	High	1	0	1	1	1	1	1	-5.56	0	0	0	0	0	0.55	0	0	0	3.01
712	393	393	7814685					n1c(c2c(nc(cc2)c2ccccc2)OC)noc1C(C)C	c1ccc(cc1)c1ccc(cn1)c1nocn1	ChemBridge	N1235-4	0063	1235-000063	07	C	C07	2umol	200ul	4	4.14	61.04	5	0	-4.89	C17H17N3O2	295.344	ExP	3-(5-isopropyl-1,2,4-oxadiazol-3-yl)-2-methoxy-6-phenylpyridine		7814685	3-(5-isopropyl-1,2,4-oxadiazol-3-yl)-2-methoxy-6-phenylpyridine	F2_A2		OG	OG		OG																																																		n1c(c2c(nc(cc2)c2ccccc2)OC)noc1C(C)C	n1c(c2c(nc(cc2)c2ccccc2)OC)noc1C(C)C	n1c(c2c(nc(cc2)c2ccccc2)OC)noc1C(C)C	InChI=1S/C17H17N3O2/c1-11(2)16-19-15(20-22-16)13-9-10-14(18-17(13)21-3)12-7-5-4-6-8-12/h4-11H,1-3H3	OREOVHBLOLXNAL-UHFFFAOYSA-N	C17H17N3O2	22	24	17	7	0	0	8	4	4	5	0	3.9306	134.228	84.037	295.336	61.04	17	17	3	2	0	0	0	0	0	0	0	0	0	0	0	0	0	3	3	0	0.773	1	-5.41	362.98	0	0	0	0	0	0	0	0	0		0	0	0	0	0	0		Molecule 377	COc1nc(ccc1c1noc(n1)C(C)C)c1ccccc1	C17H17N3O2	295.34	22	17	0.24	4	5	0	84.04	61.04	3.53	3.86	3.93	2.17	3.91	3.48	-4.41	0.0115	3.88e-05	Moderately soluble	-4.84	0.00428	1.45e-05	Moderately soluble	-6.47	0.0001	3.39e-07	Poorly soluble	High	1	0	1	1	1	1	1	-5.36	0	0	0	0	0	0.55	0	0	1	3.19
713	650	650	7815845					n1c(c2c(nc(cc2)C)OC)noc1c1c(Cl)cccc1	c1ccc(cc1)c1onc(n1)c1cccnc1	ChemBridge	N1235-4	0063	1235-000063	07	D	D07	2umol	200ul	2	3.51	61.04	5	0	-4.398	C15H12ClN3O2	301.735	ExP	3-[5-(2-chlorophenyl)-1,2,4-oxadiazol-3-yl]-2-methoxy-6-methylpyridine		7815845	3-[5-(2-chlorophenyl)-1,2,4-oxadiazol-3-yl]-2-methoxy-6-methylpyridine	F4_A3		OG	OG		OG																																																		n1c(c2c(nc(cc2)C)OC)noc1c1c(Cl)cccc1	n1c(c2c(nc(cc2)C)OC)noc1c1c(Cl)cccc1	n1c(c2c(nc(cc2)C)OC)noc1c1c(Cl)cccc1	InChI=1S/C15H12ClN3O2/c1-9-7-8-11(14(17-9)20-2)13-18-15(21-19-13)10-5-3-4-6-12(10)16/h3-8H,1-2H3	YDRJFLDKWLWMAI-UHFFFAOYSA-N	C15H12ClN3O2	21	23	17	6	0	0	6	3	4	5	0	3.769	152.25	79.433	301.728	61.04	12	15	3	2	0	0	0	1	0	0	0	0	0	0	0	1	0.117	3	3	0	0.81	1	-5.739	313.99	0	0	0	0	0	0	0	0	0		0	0	0	0	0	0		Molecule 378	COc1nc(C)ccc1c1noc(n1)c1ccccc1Cl	C15H12ClN3O2	301.73	21	17	0.13	3	5	0	79.43	61.04	3.42	3.73	3.77	2.47	3.97	3.47	-4.46	0.0104	3.45e-05	Moderately soluble	-4.7	0.00597	1.98e-05	Moderately soluble	-6.65	6.8e-05	2.25e-07	Poorly soluble	High	1	0	1	1	1	1	1	-5.49	0	0	0	0	0	0.55	0	0	1	2.98
714	651	651	7818692					n1c(c2c(nc(cc2)C)OC)noc1c1cc(c(c(c1)OCC)OCC)OCC	c1ccc(cc1)c1onc(n1)c1cccnc1	ChemBridge	N1235-4	0063	1235-000063	07	E	E07	2umol	200ul	2	4.05	88.73	8	0	-5.571	C21H25N3O5	399.451	ExP	2-methoxy-6-methyl-3-[5-(3,4,5-triethoxyphenyl)-1,2,4-oxadiazol-3-yl]pyridine		7818692	2-methoxy-6-methyl-3-[5-(3,4,5-triethoxyphenyl)-1,2,4-oxadiazol-3-yl]pyridine	F4_A3		OG	OG		OG																																																		n1c(c2c(nc(cc2)C)OC)noc1c1cc(c(c(c1)OCC)OCC)OCC	n1c(c2c(nc(cc2)C)OC)noc1c1cc(c(c(c1)OCC)OCC)OCC	n1c(c2c(nc(cc2)C)OC)noc1c1cc(c(c(c1)OCC)OCC)OCC	InChI=1S/C21H25N3O5/c1-6-26-16-11-14(12-17(27-7-2)18(16)28-8-3)20-23-19(24-29-20)15-10-9-13(4)22-21(15)25-5/h9-12H,6-8H2,1-5H3	GJEPMUVDOKDIQJ-UHFFFAOYSA-N	C21H25N3O5	29	31	17	14	0	0	15	9	7	8	0	4.3117	151.892	108.32	399.44	88.73	25	21	3	5	0	0	0	0	0	0	0	0	0	0	0	0	0	3	3	0	0.586	1	-6.958	505.91	0	0	0	0	0	0	0	0	0		0	0	0	0	0	0		Molecule 379	CCOc1cc(cc(c1OCC)OCC)c1onc(n1)c1ccc(nc1OC)C	C21H25N3O5	399.44	29	17	0.38	9	8	0	108.32	88.73	4.77	4.11	4.31	1.77	4.64	3.92	-4.75	0.00718	1.8e-05	Moderately soluble	-5.68	0.000836	2.09e-06	Moderately soluble	-7.56	1.09e-05	2.74e-08	Poorly soluble	High	0	0	1	1	1	0	1	-5.82	0	0	0	0	0	0.55	0	0	3	3.75
715	916	916	7822109					o1c(nnc1SCC(=O)c1cc2c(cc1)cccc2)c1cnccc1	c1ccc(cn1)c1nnc(o1)SCCc1ccc2c(c1)cccc2	ChemBridge	N1235-4	0063	1235-000063	07	F	F07	2umol	200ul	5	2.21	68.88	5	0	-3.62	C19H13N3O2S	347.398	ExP	1-(2-naphthyl)-2-{[5-(3-pyridinyl)-1,3,4-oxadiazol-2-yl]thio}ethanone		7822109	1-(2-naphthyl)-2-{[5-(3-pyridinyl)-1,3,4-oxadiazol-2-yl]thio}ethanone	F5_A3		OG	OG		OG																																																		o1c(nnc1SCC(=O)c1cc2c(cc1)cccc2)c1cnccc1	o1c(nnc1SCC(=O)c1cc2c(cc1)cccc2)c1cnccc1	o1c(nnc1SCC(=O)c1cc2c(cc1)cccc2)c1cnccc1	InChI=1S/C19H13N3O2S/c23-17(15-8-7-13-4-1-2-5-14(13)10-15)12-25-19-22-21-18(24-19)16-6-3-9-20-11-16/h1-11H,12H2	VEUWXTUACAMHLF-UHFFFAOYSA-N	C19H13N3O2S	25	28	22	5	1	0	7	5	5	6	0	4.2598	206.942	96.4715	347.39	94.18	13	19	3	2	1	0	0	0	0	0	0	0	0	0	0	0	0	4	4	0	0.84	1	-5.965	361.23	0	0	0	0	0	0	0	0	0		0	0	0	0	0	0		Molecule 380	O=C(c1ccc2c(c1)cccc2)CSc1nnc(o1)c1cccnc1	C19H13N3O2S	347.39	25	21	0.05	5	5	0	96.47	94.18	2.69	3.85	4.26	1.98	4.17	3.39	-4.71	0.00676	1.95e-05	Moderately soluble	-5.52	0.00104	2.99e-06	Moderately soluble	-7.63	8.14e-06	2.34e-08	Poorly soluble	High	0	0	1	1	1	1	1	-5.69	0	0	0	0	0	0.55	0	0	1	3.15
716	317	317	7824701					c1(nc(on1)CC)c1c(nc(cc1)c1ccccc1)OC	c1ccc(cc1)c1ccc(cn1)c1nocn1	ChemBridge	N1235-4	0063	1235-000063	07	G	G07	2umol	200ul	4	3.79	61.04	5	0	-4.489	C16H15N3O2	281.317	ExP	3-(5-ethyl-1,2,4-oxadiazol-3-yl)-2-methoxy-6-phenylpyridine		7824701	3-(5-ethyl-1,2,4-oxadiazol-3-yl)-2-methoxy-6-phenylpyridine	F2_A2		OG	OG		Less OG																																																		c1(nc(on1)CC)c1c(nc(cc1)c1ccccc1)OC	c1(nc(on1)CC)c1c(nc(cc1)c1ccccc1)OC	c1(nc(on1)CC)c1c(nc(cc1)c1ccccc1)OC	InChI=1S/C16H15N3O2/c1-3-14-18-15(19-21-14)12-9-10-13(17-16(12)20-2)11-7-5-4-6-8-11/h4-10H,3H2,1-2H3	QXJXHSITGGCCHQ-UHFFFAOYSA-N	C16H15N3O2	21	23	17	6	0	0	8	4	4	5	0	3.3696	134.892	79.23	281.309	61.04	15	16	3	2	0	0	0	0	0	0	0	0	0	0	0	0	0	3	3	0	0.81	1	-5.385	333.84	0	0	0	0	0	0	0	0	0		0	0	0	0	0	0		Molecule 219	COc1nc(ccc1c1noc(n1)CC)c1ccccc1	C16H15N3O2	281.31	21	17	0.19	4	5	0	79.23	61.04	3.37	3.53	3.37	1.93	3.71	3.18	-4.14	0.0202	7.19e-05	Moderately soluble	-4.5	0.00898	3.19e-05	Moderately soluble	-6.44	0.000101	3.6e-07	Poorly soluble	High	1	0	1	1	1	1	1	-5.51	0	0	0	0	0	0.55	0	0	1	3.08
717	652	652	7831988					n1c(c2c(nc(cc2)C)OC)noc1c1ccc(cc1)F	c1ccc(cc1)c1onc(n1)c1cccnc1	ChemBridge	N1235-4	0063	1235-000063	07	H	H07	2umol	200ul	3	4.17	61.04	5	0	-4.842	C15H12FN3O2	285.28	ExP	3-[5-(4-fluorophenyl)-1,2,4-oxadiazol-3-yl]-2-methoxy-6-methylpyridine		7831988	3-[5-(4-fluorophenyl)-1,2,4-oxadiazol-3-yl]-2-methoxy-6-methylpyridine	F4_A3		OG	OG		OG																																																		n1c(c2c(nc(cc2)C)OC)noc1c1ccc(cc1)F	n1c(c2c(nc(cc2)C)OC)noc1c1ccc(cc1)F	n1c(c2c(nc(cc2)C)OC)noc1c1ccc(cc1)F	InChI=1S/C15H12FN3O2/c1-9-3-8-12(15(17-9)20-2)13-18-14(21-19-13)10-4-6-11(16)7-5-10/h3-8H,1-2H3	QPZFWXUWZLXIOB-UHFFFAOYSA-N	C15H12FN3O2	21	23	17	6	0	0	6	3	4	5	0	3.2547	139.579	74.381	285.273	61.04	12	15	3	2	0	0	1	0	0	0	0	0	0	0	0	1	0.067	3	3	0	0.81	1	-5.409	304.85	0	0	0	0	0	0	0	0	0		0	0	0	0	0	0		Molecule 381	COc1nc(C)ccc1c1noc(n1)c1ccc(cc1)F	C15H12FN3O2	285.27	21	17	0.13	3	6	0	74.38	61.04	3.36	3.2	3.67	2.34	3.75	3.27	-4.03	0.0269	9.42e-05	Moderately soluble	-4.15	0.02	7.02e-05	Moderately soluble	-6.32	0.000137	4.81e-07	Poorly soluble	High	1	0	1	1	1	1	1	-5.77	0	0	0	0	0	0.55	0	0	0	2.94
718	364	364	7833932					n1c(c2c(nc(cc2)c2ccccc2)OCC)noc1c1c(F)cccc1	c1ccc(cc1)c1ccc(cn1)c1noc(n1)c1ccccc1	ChemBridge	N1235-4	0060	1235-000060	03	A	A03	2umol	200ul	3	5.32	61.04	5	0	-6.378	C21H16FN3O2	361.379	ExP	2-ethoxy-3-[5-(2-fluorophenyl)-1,2,4-oxadiazol-3-yl]-6-phenylpyridine		7833932	2-ethoxy-3-[5-(2-fluorophenyl)-1,2,4-oxadiazol-3-yl]-6-phenylpyridine	F2_A2		OG	OG		OG																																																		n1c(c2c(nc(cc2)c2ccccc2)OCC)noc1c1c(F)cccc1	n1c(c2c(nc(cc2)c2ccccc2)OCC)noc1c1c(F)cccc1	n1c(c2c(nc(cc2)c2ccccc2)OCC)noc1c1c(F)cccc1	InChI=1S/C21H16FN3O2/c1-2-26-20-16(12-13-18(23-20)14-8-4-3-5-9-14)19-24-21(27-25-19)15-10-6-7-11-17(15)22/h3-13H,2H2,1H3	RDLKBCYIMSEHPR-UHFFFAOYSA-N	C21H16FN3O2	27	30	23	7	0	0	9	5	4	5	0	5.0034	172.351	99.658	361.369	61.04	16	21	3	2	0	0	1	0	0	0	0	0	0	0	0	1	0.053	4	4	0	0.852	1	-7.144	401.15	0	0	0	0	0	0	0	0	0		0	0	0	0	0	0		Molecule 382	CCOc1nc(ccc1c1noc(n1)c1ccccc1F)c1ccccc1	C21H16FN3O2	361.37	27	23	0.1	5	6	0	99.66	61.04	3.93	4.83	5.42	3.52	5.16	4.57	-5.42	0.00136	3.77e-06	Moderately soluble	-5.85	0.000516	1.43e-06	Moderately soluble	-8.81	5.61e-07	1.55e-09	Poorly soluble	High	0	0	1	1	1	1	1	-5.08	0	0	0	0	0	0.55	0	0	2	3.44
719	365	365	7835806					n1c(c2c(nc(c3ccc(cc3)C)cc2)OC)noc1c1cc(ccc1)C	c1ccc(cc1)c1ccc(cn1)c1noc(n1)c1ccccc1	ChemBridge	N1235-4	0060	1235-000060	03	B	B03	2umol	200ul	3	5.64	61.04	5	0	-6.623	C22H19N3O2	357.416	ExP	2-methoxy-6-(4-methylphenyl)-3-[5-(3-methylphenyl)-1,2,4-oxadiazol-3-yl]pyridine		7835806	2-methoxy-6-(4-methylphenyl)-3-[5-(3-methylphenyl)-1,2,4-oxadiazol-3-yl]pyridine	F2_A2		OG	OG		OG																																																		n1c(c2c(nc(c3ccc(cc3)C)cc2)OC)noc1c1cc(ccc1)C	n1c(c2c(nc(c3ccc(cc3)C)cc2)OC)noc1c1cc(ccc1)C	n1c(c2c(nc(c3ccc(cc3)C)cc2)OC)noc1c1cc(ccc1)C	InChI=1S/C22H19N3O2/c1-14-7-9-16(10-8-14)19-12-11-18(22(23-19)26-3)20-24-21(27-25-20)17-6-4-5-15(2)13-17/h4-13H,1-3H3	WUPBXDSDNVCVLO-UHFFFAOYSA-N	C22H19N3O2	27	30	23	7	0	0	8	4	4	5	0	5.091	178.671	104.825	357.405	61.04	19	22	3	2	0	0	0	0	0	0	0	0	0	0	0	0	0	4	4	0	0.852	1	-7.389	430.14	0	0	0	0	0	0	0	0	0		0	0	0	0	0	0		Molecule 383	COc1nc(ccc1c1noc(n1)c1cccc(c1)C)c1ccc(cc1)C	C22H19N3O2	357.41	27	23	0.14	4	5	0	104.82	61.04	4.23	5.09	5.09	3.36	5.39	4.63	-5.63	0.00084	2.35e-06	Moderately soluble	-6.11	0.000274	7.67e-07	Poorly soluble	-8.9	4.48e-07	1.25e-09	Poorly soluble	High	1	0	1	1	1	1	1	-4.87	0	0	0	0	1	0.55	0	0	2	3.51
720	315	315	7838961					n1c(c2c(nc(c3ccc(cc3)Cl)cc2)OC)noc1c1ccncc1	c1ccc(cc1)c1ccc(cn1)c1noc(n1)c1ccncc1	ChemBridge	N1235-4	0060	1235-000060	03	C	C03	2umol	200ul	3	3.94	73.93	6	0	-5.224	C19H13ClN4O2	364.794	ExP	6-(4-chlorophenyl)-2-methoxy-3-[5-(4-pyridinyl)-1,2,4-oxadiazol-3-yl]pyridine		7838961	6-(4-chlorophenyl)-2-methoxy-3-[5-(4-pyridinyl)-1,2,4-oxadiazol-3-yl]pyridine	F2_A2		OG	Less OG		OG																																																		n1c(c2c(nc(c3ccc(cc3)Cl)cc2)OC)noc1c1ccncc1	n1c(c2c(nc(c3ccc(cc3)Cl)cc2)OC)noc1c1ccncc1	n1c(c2c(nc(c3ccc(cc3)Cl)cc2)OC)noc1c1ccncc1	InChI=1S/C19H13ClN4O2/c1-25-19-15(6-7-16(22-19)12-2-4-14(20)5-3-12)17-23-18(26-24-17)13-8-10-21-11-9-13/h2-11H,1H3	SVCIGDXNMWCKKE-UHFFFAOYSA-N	C19H13ClN4O2	26	29	23	6	0	0	8	4	5	6	0	4.5226	201.191	97.698	364.785	73.93	13	19	4	2	0	0	0	1	0	0	0	0	0	0	0	1	0.097	4	4	0	0.885	1	-6.853	368.93	0	0	0	0	0	0	0	0	0		0	0	0	0	0	0		Molecule 384	COc1nc(ccc1c1noc(n1)c1ccncc1)c1ccc(cc1)Cl	C19H13ClN4O2	364.79	26	23	0.05	4	6	0	97.7	73.93	3.57	3.92	4.52	2.37	4.44	3.77	-4.96	0.00398	1.09e-05	Moderately soluble	-5.17	0.00246	6.74e-06	Moderately soluble	-8.37	1.57e-06	4.31e-09	Poorly soluble	High	0	0	1	1	1	1	1	-5.74	0	0	0	0	0	0.55	0	0	2	3.22
721	366	366	7839960					n1c(c2c(nc(cc2)c2ccccc2)OCC)noc1c1cc(ccc1)C	c1ccc(cc1)c1ccc(cn1)c1noc(n1)c1ccccc1	ChemBridge	N1235-4	0060	1235-000060	03	D	D03	2umol	200ul	3	5.67	61.04	5	0	-6.648	C22H19N3O2	357.416	ExP	2-ethoxy-3-[5-(3-methylphenyl)-1,2,4-oxadiazol-3-yl]-6-phenylpyridine		7839960	2-ethoxy-3-[5-(3-methylphenyl)-1,2,4-oxadiazol-3-yl]-6-phenylpyridine	F2_A2		OG	OG		OG																																																		n1c(c2c(nc(cc2)c2ccccc2)OCC)noc1c1cc(ccc1)C	n1c(c2c(nc(cc2)c2ccccc2)OCC)noc1c1cc(ccc1)C	n1c(c2c(nc(cc2)c2ccccc2)OCC)noc1c1cc(ccc1)C	InChI=1S/C22H19N3O2/c1-3-26-22-18(12-13-19(23-22)16-9-5-4-6-10-16)20-24-21(27-25-20)17-11-7-8-15(2)14-17/h4-14H,3H2,1-2H3	BOOCNNNPCNQJTG-UHFFFAOYSA-N	C22H19N3O2	27	30	23	7	0	0	9	5	4	5	0	5.1727	173.168	104.666	357.405	61.04	19	22	3	2	0	0	0	0	0	0	0	0	0	0	0	0	0	4	4	0	0.852	1	-7.255	430.14	0	0	0	0	0	0	0	0	0		0	0	0	0	0	0		Molecule 385	CCOc1nc(ccc1c1noc(n1)c1cccc(c1)C)c1ccccc1	C22H19N3O2	357.41	27	23	0.14	5	5	0	104.67	61.04	4.2	5.09	5.17	3.36	5.26	4.62	-5.56	0.000978	2.74e-06	Moderately soluble	-6.11	0.000274	7.67e-07	Poorly soluble	-8.92	4.3e-07	1.2e-09	Poorly soluble	High	1	0	1	1	1	1	1	-4.87	0	0	0	0	1	0.55	0	0	2	3.55
722	367	367	7842327					n1c(c2c(nc(c3ccc(cc3)C)cc2)OCC)noc1c1occc1	c1ccc(cc1)c1ccc(cn1)c1noc(n1)c1ccco1	ChemBridge	N1235-4	0060	1235-000060	03	E	E03	2umol	200ul	3	5.06	74.18	6	0	-6.054	C20H17N3O3	347.377	ExP	2-ethoxy-3-[5-(2-furyl)-1,2,4-oxadiazol-3-yl]-6-(4-methylphenyl)pyridine		7842327	2-ethoxy-3-[5-(2-furyl)-1,2,4-oxadiazol-3-yl]-6-(4-methylphenyl)pyridine	F2_A2		OG	OG		OG																																																		n1c(c2c(nc(c3ccc(cc3)C)cc2)OCC)noc1c1occc1	n1c(c2c(nc(c3ccc(cc3)C)cc2)OCC)noc1c1occc1	n1c(c2c(nc(c3ccc(cc3)C)cc2)OCC)noc1c1occc1	InChI=1S/C20H17N3O3/c1-3-24-19-15(18-22-20(26-23-18)17-5-4-12-25-17)10-11-16(21-19)14-8-6-13(2)7-9-14/h4-12H,3H2,1-2H3	XEHIRVWXNSBROG-UHFFFAOYSA-N	C20H17N3O3	26	29	22	7	0	0	9	5	4	6	0	4.7657	172.397	96.932	347.367	74.18	17	20	3	3	0	0	0	0	0	0	0	0	0	0	0	0	0	4	4	0	0.846	1	-6.779	395.13	0	0	0	0	0	0	0	0	0		0	0	0	0	0	0		Molecule 386	CCOc1nc(ccc1c1noc(n1)c1ccco1)c1ccc(cc1)C	C20H17N3O3	347.37	26	22	0.15	5	6	0	96.93	74.18	3.98	4.19	4.77	2.14	4.64	3.95	-4.93	0.00409	1.18e-05	Moderately soluble	-5.46	0.00121	3.49e-06	Moderately soluble	-8.14	2.51e-06	7.23e-09	Poorly soluble	High	0	0	1	1	1	1	1	-5.44	0	0	0	0	0	0.55	0	0	1	3.5
723	641	641	7843067					n1c(c2c(nc(cc2)C)OCC)noc1c1cc(c(c(c1)OCC)OCC)OCC	c1ccc(cc1)c1onc(n1)c1cccnc1	ChemBridge	N1235-4	0060	1235-000060	03	F	F03	2umol	200ul	2	4.58	88.73	8	0	-6.125	C22H27N3O5	413.478	ExP	2-ethoxy-6-methyl-3-[5-(3,4,5-triethoxyphenyl)-1,2,4-oxadiazol-3-yl]pyridine		7843067	2-ethoxy-6-methyl-3-[5-(3,4,5-triethoxyphenyl)-1,2,4-oxadiazol-3-yl]pyridine	F4_A3		OG	OG		OG																																																		n1c(c2c(nc(cc2)C)OCC)noc1c1cc(c(c(c1)OCC)OCC)OCC	n1c(c2c(nc(cc2)C)OCC)noc1c1cc(c(c(c1)OCC)OCC)OCC	n1c(c2c(nc(cc2)C)OCC)noc1c1cc(c(c(c1)OCC)OCC)OCC	InChI=1S/C22H27N3O5/c1-6-26-17-12-15(13-18(27-7-2)19(17)28-8-3)21-24-20(25-30-21)16-11-10-14(5)23-22(16)29-9-4/h10-13H,6-9H2,1-5H3	NGYNCNMCTKWJGL-UHFFFAOYSA-N	C22H27N3O5	30	32	17	15	0	0	16	10	7	8	0	4.7018	151.228	113.127	413.467	88.73	27	22	3	5	0	0	0	0	0	0	0	0	0	0	0	0	0	3	3	0	0.567	1	-7.35	535.05	0	0	0	0	0	0	0	0	0		0	0	0	0	0	0		Molecule 387	CCOc1cc(cc(c1OCC)OCC)c1onc(n1)c1ccc(nc1OCC)C	C22H27N3O5	413.47	30	17	0.41	10	8	0	113.13	88.73	4.76	4.48	4.7	1.98	5.04	4.19	-4.99	0.00428	1.03e-05	Moderately soluble	-6.06	0.000357	8.64e-07	Poorly soluble	-7.96	4.59e-06	1.11e-08	Poorly soluble	High	0	0	0	1	1	0	1	-5.64	0	0	0	0	0	0.55	0	0	3	3.92
724	642	642	7843589					n1c(c2c(nc(cc2)C)OCC)noc1c1cc(ccc1)C	c1ccc(cc1)c1onc(n1)c1cccnc1	ChemBridge	N1235-4	0060	1235-000060	03	G	G03	2umol	200ul	2	4.07	61.04	5	0	-4.83	C17H17N3O2	295.344	ExP	2-ethoxy-6-methyl-3-[5-(3-methylphenyl)-1,2,4-oxadiazol-3-yl]pyridine		7843589	2-ethoxy-6-methyl-3-[5-(3-methylphenyl)-1,2,4-oxadiazol-3-yl]pyridine	F4_A3		OG	OG		OG																																																		n1c(c2c(nc(cc2)C)OCC)noc1c1cc(ccc1)C	n1c(c2c(nc(cc2)C)OCC)noc1c1cc(ccc1)C	n1c(c2c(nc(cc2)C)OCC)noc1c1cc(ccc1)C	InChI=1S/C17H17N3O2/c1-4-21-17-14(9-8-12(3)18-17)15-19-16(22-20-15)13-7-5-6-11(2)10-13/h5-10H,4H2,1-3H3	BYZRAIOOTPFZGN-UHFFFAOYSA-N	C17H17N3O2	22	24	17	7	0	0	7	4	4	5	0	3.8141	139.732	84.196	295.336	61.04	17	17	3	2	0	0	0	0	0	0	0	0	0	0	0	0	0	3	3	0	0.773	1	-5.918	362.98	0	0	0	0	0	0	0	0	0		0	0	0	0	0	0		Molecule 388	CCOc1nc(C)ccc1c1noc(n1)c1cccc(c1)C	C17H17N3O2	295.34	22	17	0.24	4	5	0	84.2	61.04	3.77	3.83	3.81	2.44	4.21	3.61	-4.39	0.012	4.06e-05	Moderately soluble	-4.81	0.0046	1.56e-05	Moderately soluble	-6.83	4.41e-05	1.49e-07	Poorly soluble	High	1	0	1	1	1	1	1	-5.38	0	0	0	0	0	0.55	0	0	1	3.25
725	368	368	7843924					n1c(c2c(nc(c3ccc(cc3)C)cc2)OC)noc1c1ccc(cc1)F	c1ccc(cc1)c1ccc(cn1)c1noc(n1)c1ccccc1	ChemBridge	N1235-4	0060	1235-000060	03	H	H03	2umol	200ul	3	5.29	61.04	5	0	-6.352	C21H16FN3O2	361.379	ExP	3-[5-(4-fluorophenyl)-1,2,4-oxadiazol-3-yl]-2-methoxy-6-(4-methylphenyl)pyridine		7843924	3-[5-(4-fluorophenyl)-1,2,4-oxadiazol-3-yl]-2-methoxy-6-(4-methylphenyl)pyridine	F2_A2		OG	OG		OG																																																		n1c(c2c(nc(c3ccc(cc3)C)cc2)OC)noc1c1ccc(cc1)F	n1c(c2c(nc(c3ccc(cc3)C)cc2)OC)noc1c1ccc(cc1)F	n1c(c2c(nc(c3ccc(cc3)C)cc2)OC)noc1c1ccc(cc1)F	InChI=1S/C21H16FN3O2/c1-13-3-5-14(6-4-13)18-12-11-17(21(23-18)26-2)19-24-20(27-25-19)15-7-9-16(22)10-8-15/h3-12H,1-2H3	AHARDRFGEPRLRC-UHFFFAOYSA-N	C21H16FN3O2	27	30	23	7	0	0	8	4	4	5	0	4.9217	177.854	99.817	361.369	61.04	16	21	3	2	0	0	1	0	0	0	0	0	0	0	0	1	0.053	4	4	0	0.852	1	-7.278	401.15	0	0	0	0	0	0	0	0	0		0	0	0	0	0	0		Molecule 389	COc1nc(ccc1c1noc(n1)c1ccc(cc1)F)c1ccc(cc1)C	C21H16FN3O2	361.37	27	23	0.1	4	6	0	99.82	61.04	4.04	4.83	5.34	3.52	5.29	4.6	-5.49	0.00117	3.24e-06	Moderately soluble	-5.85	0.000516	1.43e-06	Moderately soluble	-8.79	5.83e-07	1.61e-09	Poorly soluble	High	1	0	1	1	1	1	1	-5.08	0	0	0	0	0	0.55	0	0	2	3.36
726	369	369	7844126					c1(nc(on1)CC)c1c(nc(cc1)c1ccccc1)OCC	c1ccc(cc1)c1ccc(cn1)c1nocn1	ChemBridge	N1235-4	0060	1235-000060	04	A	A04	2umol	200ul	5	4.32	61.04	5	0	-5.043	C17H17N3O2	295.344	ExP	2-ethoxy-3-(5-ethyl-1,2,4-oxadiazol-3-yl)-6-phenylpyridine		7844126	2-ethoxy-3-(5-ethyl-1,2,4-oxadiazol-3-yl)-6-phenylpyridine	F2_A2		OG	OG		OG																																																		c1(nc(on1)CC)c1c(nc(cc1)c1ccccc1)OCC	c1(nc(on1)CC)c1c(nc(cc1)c1ccccc1)OCC	c1(nc(on1)CC)c1c(nc(cc1)c1ccccc1)OCC	InChI=1S/C17H17N3O2/c1-3-15-19-16(20-22-15)13-10-11-14(18-17(13)21-4-2)12-8-6-5-7-9-12/h5-11H,3-4H2,1-2H3	FXJDWJXRFIVZHM-UHFFFAOYSA-N	C17H17N3O2	22	24	17	7	0	0	9	5	4	5	0	3.7597	134.228	84.037	295.336	61.04	17	17	3	2	0	0	0	0	0	0	0	0	0	0	0	0	0	3	3	0	0.773	1	-5.784	362.98	0	0	0	0	0	0	0	0	0		0	0	0	0	0	0		Molecule 390	CCOc1nc(ccc1c1noc(n1)CC)c1ccccc1	C17H17N3O2	295.34	22	17	0.24	5	5	0	84.04	61.04	3.55	3.9	3.76	2.17	4.08	3.49	-4.37	0.0126	4.27e-05	Moderately soluble	-4.88	0.00389	1.32e-05	Moderately soluble	-6.84	4.23e-05	1.43e-07	Poorly soluble	High	1	0	1	1	1	1	1	-5.33	0	0	0	0	0	0.55	0	0	1	3.24
727	768	768	7845171					o1c(nnc1SCC(=O)Nc1c(F)cccc1)c1cc(ccc1)C	c1ccc(cc1)NCCSc1nnc(o1)c1ccccc1	ChemBridge	N1235-4	0060	1235-000060	04	B	B04	2umol	200ul	5	2.209	68.02	4	1	-3.59	C17H14FN3O2S	343.382	ExP	N-(2-fluorophenyl)-2-{[5-(3-methylphenyl)-1,3,4-oxadiazol-2-yl]thio}acetamide		7845171	N-(2-fluorophenyl)-2-{[5-(3-methylphenyl)-1,3,4-oxadiazol-2-yl]thio}acetamide	F5_A1		OG	OG		OG																																																		o1c(nnc1SCC(=O)Nc1c(F)cccc1)c1cc(ccc1)C	o1c(nnc1SCC(=O)Nc1c(F)cccc1)c1cc(ccc1)C	o1c(nnc1SCC(=O)Nc1c(F)cccc1)c1cc(ccc1)C	InChI=1S/C17H14FN3O2S/c1-11-5-4-6-12(9-11)16-20-21-17(23-16)24-10-15(22)19-14-8-3-2-7-13(14)18/h2-9H,10H2,1H3,(H,19,22)	RSONQLGCVUBTFW-UHFFFAOYSA-N	C17H14FN3O2S	24	26	17	8	1	0	8	6	5	6	1	3.9879	175.345	90.2127	343.375	93.32	14	17	3	2	1	0	1	0	0	0	0	0	0	0	0	1	0.055	3	3	0	0.708	1	-5.837	367.16	0	0	0	0	0	0	0	0	0		0	0	0	0	0	0		Molecule 391	O=C(Nc1ccccc1F)CSc1nnc(o1)c1cccc(c1)C	C17H14FN3O2S	343.38	24	17	0.12	6	5	1	90.21	93.32	3.31	3.63	4.14	2.75	3.85	3.54	-4.38	0.0142	4.13e-05	Moderately soluble	-5.28	0.00181	5.28e-06	Moderately soluble	-7.05	3.07e-05	8.95e-08	Poorly soluble	High	0	0	1	1	1	1	1	-5.82	0	0	0	0	0	0.55	0	0	1	3.09
728	965	965	7845930					n1(c(nnc1SCc1nc(no1)c1ccc(cc1)Br)c1occc1)C	c1ccc(cc1)c1noc(n1)CSc1nnc([nH]1)c1ccco1	ChemBridge	N1235-4	0060	1235-000060	04	C	C04	2umol	200ul	5	2.968	82.77	7	0	-4.784	C16H12BrN5O2S	418.274	ExP	3-(4-bromophenyl)-5-({[5-(2-furyl)-4-methyl-4H-1,2,4-triazol-3-yl]thio}methyl)-1,2,4-oxadiazole		7845930	3-(4-bromophenyl)-5-({[5-(2-furyl)-4-methyl-4H-1,2,4-triazol-3-yl]thio}methyl)-1,2,4-oxadiazole	F5_C5		OG	OG		OG																																																		n1(c(nnc1SCc1nc(no1)c1ccc(cc1)Br)c1occc1)C	n1(c(nnc1SCc1nc(no1)c1ccc(cc1)Br)c1occc1)C	n1(c(nnc1SCc1nc(no1)c1ccc(cc1)Br)c1occc1)C	InChI=1S/C16H12BrN5O2S/c1-22-15(12-3-2-8-23-12)19-20-16(22)25-9-13-18-14(21-24-13)10-4-6-11(17)7-5-10/h2-8H,9H2,1H3	OZSGGICGVZNQLR-UHFFFAOYSA-N	C16H12BrN5O2S	25	28	21	7	0	0	8	5	5	8	0	4.1799	212.815	96.186	418.268	108.07	12	16	5	2	1	0	0	0	1	0	0	0	0	0	0	1	0.191	4	4	0	0.84	1	-5.872	349.97	0	0	0	0	0	0	0	0	0		0	0	0	0	0	0		Molecule 392	Brc1ccc(cc1)c1noc(n1)CSc1nnc(n1C)c1ccco1	C16H12BrN5O2S	418.27	25	21	0.12	5	6	0	96.19	108.07	3.67	3.13	4.03	1.88	3.3	3.2	-4.7	0.00841	2.01e-05	Moderately soluble	-5.07	0.00357	8.54e-06	Moderately soluble	-6.93	4.89e-05	1.17e-07	Poorly soluble	High	0	0	1	0	1	0	1	-6.63	0	0	0	0	0	0.55	0	0	1	3.38
729	769	769	7847465					o1c(nnc1SCC(=O)NC1CCCC1)c1ccc(cc1)Br	C1CCC(C1)NCCSc1nnc(o1)c1ccccc1	ChemBridge	N1235-4	0060	1235-000060	04	D	D04	2umol	200ul	5	2.292	68.02	4	1	-3.944	C15H16BrN3O2S	382.282	ExP	2-{[5-(4-bromophenyl)-1,3,4-oxadiazol-2-yl]thio}-N-cyclopentylacetamide		7847465	2-{[5-(4-bromophenyl)-1,3,4-oxadiazol-2-yl]thio}-N-cyclopentylacetamide	F5_A1		OG	OG		OG																																																		o1c(nnc1SCC(=O)NC1CCCC1)c1ccc(cc1)Br	o1c(nnc1SCC(=O)NC1CCCC1)c1ccc(cc1)Br	o1c(nnc1SCC(=O)NC1CCCC1)c1ccc(cc1)Br	InChI=1S/C15H16BrN3O2S/c16-11-7-5-10(6-8-11)14-18-19-15(21-14)22-9-13(20)17-12-3-1-2-4-12/h5-8,12H,1-4,9H2,(H,17,20)	MBDMTFXNKUWZKY-UHFFFAOYSA-N	C15H16BrN3O2S	22	24	11	12	1	0	8	6	5	6	1	4.0409	177.903	88.8847	382.275	93.32	16	15	3	2	1	0	0	0	1	0	0	0	0	0	0	1	0.209	3	2	1	0.5	0.667	-5.24	376.43	0	0	0	0	0	0	0	0	0		0	0	0	0	0	0		Molecule 393	O=C(NC1CCCC1)CSc1nnc(o1)c1ccc(cc1)Br	C15H16BrN3O2S	382.28	22	11	0.4	6	4	1	88.88	93.32	3.38	3.56	3.65	2.48	3.47	3.31	-4.43	0.0143	3.74e-05	Moderately soluble	-5.21	0.00238	6.24e-06	Moderately soluble	-5.84	0.000546	1.43e-06	Moderately soluble	High	0	0	1	1	1	1	1	-6.1	0	0	0	0	0	0.55	0	0	2	3.01
730	770	770	7849944					o1c(nnc1SCC(=O)Nc1c(C(C)C)cccc1)c1cc(ccc1)C	c1ccc(cc1)NCCSc1nnc(o1)c1ccccc1	ChemBridge	N1235-4	0060	1235-000060	04	E	E04	2umol	200ul	5	2.935	68.02	4	1	-4.386	C20H21N3O2S	367.473	ExP	N-(2-isopropylphenyl)-2-{[5-(3-methylphenyl)-1,3,4-oxadiazol-2-yl]thio}acetamide		7849944	N-(2-isopropylphenyl)-2-{[5-(3-methylphenyl)-1,3,4-oxadiazol-2-yl]thio}acetamide	F5_A1		OG	OG		OG																																																		o1c(nnc1SCC(=O)Nc1c(C(C)C)cccc1)c1cc(ccc1)C	o1c(nnc1SCC(=O)Nc1c(C(C)C)cccc1)c1cc(ccc1)C	o1c(nnc1SCC(=O)Nc1c(C(C)C)cccc1)c1cc(ccc1)C	InChI=1S/C20H21N3O2S/c1-13(2)16-9-4-5-10-17(16)21-18(24)12-26-20-23-22-19(25-20)15-8-6-7-14(3)11-15/h4-11,13H,12H2,1-3H3,(H,21,24)	ALIGPWODJWOQDM-UHFFFAOYSA-N	C20H21N3O2S	26	28	17	10	1	0	10	7	5	6	1	4.9722	174.834	104.835	367.465	93.32	21	20	3	2	1	0	0	0	0	0	0	0	0	0	0	0	0	3	3	0	0.654	1	-6.364	454.43	0	0	0	0	0	0	0	0	0		0	0	0	0	0	0		Molecule 394	O=C(Nc1ccccc1C(C)C)CSc1nnc(o1)c1cccc(c1)C	C20H21N3O2S	367.46	26	17	0.25	7	4	1	104.83	93.32	3.76	4.65	4.71	3.06	4.55	4.15	-5.07	0.00313	8.52e-06	Moderately soluble	-6.34	0.000169	4.61e-07	Poorly soluble	-7.57	9.8e-06	2.67e-08	Poorly soluble	High	0	0	1	1	1	1	1	-5.24	0	0	0	0	0	0.55	0	0	2	3.38
731	771	771	7861264					o1c(nnc1SCC(=O)NC(c1ccccc1)C)c1cc(ccc1)C	C(CSc1nnc(o1)c1ccccc1)NCc1ccccc1	ChemBridge	N1235-4	0060	1235-000060	04	F	F04	2umol	200ul	6	2.616	68.02	4	1	-4.011	C19H19N3O2S	353.446	ExP	2-{[5-(3-methylphenyl)-1,3,4-oxadiazol-2-yl]thio}-N-(1-phenylethyl)acetamide		7861264	2-{[5-(3-methylphenyl)-1,3,4-oxadiazol-2-yl]thio}-N-(1-phenylethyl)acetamide	F5_A1		OG	OG		OG																																																		o1c(nnc1SCC(=O)NC(c1ccccc1)C)c1cc(ccc1)C	o1c(nnc1SCC(=O)NC(c1ccccc1)C)c1cc(ccc1)C	o1c(nnc1SCC(=O)NC(c1ccccc1)C)c1cc(ccc1)C	InChI=1S/C19H19N3O2S/c1-13-7-6-10-16(11-13)18-21-22-19(24-18)25-12-17(23)20-14(2)15-8-4-3-5-9-15/h3-11,14H,12H2,1-2H3,(H,20,23)	VQZJPJJOJFKIGB-UHFFFAOYSA-N	C19H19N3O2S	25	27	17	9	1	0	9	7	5	6	1	4.4054	166.456	98.3307	353.438	93.32	19	19	3	2	1	0	0	0	0	0	0	0	0	0	0	0	0	3	3	0	0.68	1	-5.835	425.29	0	0	0	0	0	0	0	0	0		0	0	0	0	0	0		Molecule 395	O=C(NC(c1ccccc1)C)CSc1nnc(o1)c1cccc(c1)C	C19H19N3O2S	353.44	25	17	0.21	7	4	1	98.33	93.32	3.27	3.86	3.69	2.57	4.03	3.48	-4.5	0.0111	3.13e-05	Moderately soluble	-5.52	0.00108	3.04e-06	Moderately soluble	-7.2	2.25e-05	6.35e-08	Poorly soluble	High	0	0	1	1	1	1	1	-5.72	0	0	0	0	0	0.55	0	0	2	3.65
732	108	108	7863496					c1(c(c(cc(n1)C)COC)C#N)SCc1c(cc(cc1)F)Cl	c1ccc(cc1)CSc1ccccn1	ChemBridge	N1235-4	0060	1235-000060	04	G	G04	2umol	200ul	4	4.267	45.91	3	0	-5.565	C16H14ClFN2OS	336.818	ExP	2-[(2-chloro-4-fluorobenzyl)thio]-4-(methoxymethyl)-6-methylnicotinonitrile		7863496	2-[(2-chloro-4-fluorobenzyl)thio]-4-(methoxymethyl)-6-methylnicotinonitrile	F10_A2		OG	OG		OG																																																		c1(c(c(cc(n1)C)COC)C#N)SCc1c(cc(cc1)F)Cl	c1(c(c(cc(n1)C)COC)C#N)SCc1c(cc(cc1)F)Cl	c1(c(c(cc(n1)C)COC)C#N)SCc1c(cc(cc1)F)Cl	InChI=1S/C16H14ClFN2OS/c1-10-5-12(8-21-2)14(7-19)16(20-10)22-9-11-3-4-13(18)6-15(11)17/h3-6H,8-9H2,1-2H3	HDCIGWJSWHIVLO-UHFFFAOYSA-N	C16H14ClFN2OS	22	23	12	10	0	1	7	5	4	4	0	4.49288	121.549	85.952	336.812	71.21	14	16	2	1	1	0	1	1	0	0	0	0	0	0	0	2	0.162	2	2	0	0.545	1	-6.322	371.18	0	0	0	0	0	0	0	0	0		0	0	0	0	0	0		Molecule 396	COCc1cc(C)nc(c1C#N)SCc1ccc(cc1Cl)F	C16H14ClFN2OS	336.81	22	12	0.25	5	4	0	85.95	71.21	3.29	3.69	4.61	2.73	5.37	3.94	-4.33	0.0159	4.71e-05	Moderately soluble	-4.88	0.00448	1.33e-05	Moderately soluble	-6.93	3.98e-05	1.18e-07	Poorly soluble	High	1	0	1	1	1	0	1	-5.73	0	0	0	0	0	0.55	0	0	1	3
733	966	966	7872835					n1(c(nnc1SCc1nc(no1)c1ccccc1)c1occc1)C	c1ccc(cc1)c1noc(n1)CSc1nnc([nH]1)c1ccco1	ChemBridge	N1235-4	0060	1235-000060	04	H	H04	2umol	200ul	5	2.101	82.77	7	0	-3.469	C16H13N5O2S	339.378	ExP	5-({[5-(2-furyl)-4-methyl-4H-1,2,4-triazol-3-yl]thio}methyl)-3-phenyl-1,2,4-oxadiazole		7872835	5-({[5-(2-furyl)-4-methyl-4H-1,2,4-triazol-3-yl]thio}methyl)-3-phenyl-1,2,4-oxadiazole	F5_C5		OG	OG		OG																																																		n1(c(nnc1SCc1nc(no1)c1ccccc1)c1occc1)C	n1(c(nnc1SCc1nc(no1)c1ccccc1)c1occc1)C	n1(c(nnc1SCc1nc(no1)c1ccccc1)c1occc1)C	InChI=1S/C16H13N5O2S/c1-21-15(12-8-5-9-22-12)18-19-16(21)24-10-13-17-14(20-23-13)11-6-3-2-4-7-11/h2-9H,10H2,1H3	XOIMXKCVCWBPCO-UHFFFAOYSA-N	C16H13N5O2S	24	27	21	6	0	0	8	5	5	8	0	3.4174	186.722	88.486	339.372	108.07	13	16	5	2	1	0	0	0	0	0	0	0	0	0	0	0	0	4	4	0	0.875	1	-4.931	336.61	0	0	0	0	0	0	0	0	0		0	0	0	0	0	0		Molecule 397	Cn1c(SCc2onc(n2)c2ccccc2)nnc1c1ccco1	C16H13N5O2S	339.37	24	21	0.12	5	6	0	88.49	108.07	2.75	2.44	3.27	1.25	2.63	2.47	-3.8	0.0539	0.000159	Soluble	-4.35	0.0151	4.44e-05	Moderately soluble	-6.14	0.000245	7.21e-07	Poorly soluble	High	0	0	1	1	1	1	1	-6.64	0	0	0	0	0	0.55	0	0	0	3.36
734	529	529	7874833					n1c(c2c(ccc(c2)Cl)OC)onc1c1c(C)cccc1	c1ccc(cc1)c1onc(n1)c1ccccc1	ChemBridge	N1235-4	0060	1235-000060	05	A	A05	2umol	200ul	2	4.145	48.15	4	0	-4.933	C16H13ClN2O2	300.747	ExP	5-(5-chloro-2-methoxyphenyl)-3-(2-methylphenyl)-1,2,4-oxadiazole		7874833	5-(5-chloro-2-methoxyphenyl)-3-(2-methylphenyl)-1,2,4-oxadiazole	F4_A1		OG	OG		OG																																																		n1c(c2c(ccc(c2)Cl)OC)onc1c1c(C)cccc1	n1c(c2c(ccc(c2)Cl)OC)onc1c1c(C)cccc1	n1c(c2c(ccc(c2)Cl)OC)onc1c1c(C)cccc1	InChI=1S/C16H13ClN2O2/c1-10-5-3-4-6-12(10)15-18-16(21-19-15)13-9-11(17)7-8-14(13)20-2/h3-9H,1-2H3	FXMVFGRILYKJGR-UHFFFAOYSA-N	C16H13ClN2O2	21	23	17	6	0	0	6	3	3	4	0	4.374	136.744	81.638	300.74	48.15	13	16	2	2	0	0	0	1	0	0	0	0	0	0	0	1	0.118	3	3	0	0.81	1	-5.961	326.21	0	0	0	0	0	0	0	0	0		0	0	0	0	0	0		Molecule 398	COc1ccc(cc1c1onc(n1)c1ccccc1C)Cl	C16H13ClN2O2	300.74	21	17	0.12	3	4	0	81.64	48.15	3.52	4.43	4.37	3.13	4.52	4	-4.9	0.00382	1.27e-05	Moderately soluble	-5.16	0.00208	6.93e-06	Moderately soluble	-7.02	2.87e-05	9.55e-08	Poorly soluble	High	1	0	1	1	1	0	0	-4.99	0	0	0	0	0	0.55	0	0	1	3.07
735	772	772	7880519					o1c(nnc1SCC(=O)NCCc1ccccc1)c1cc(ccc1)C	C(CSc1nnc(o1)c1ccccc1)NCCc1ccccc1	ChemBridge	N1235-4	0060	1235-000060	05	B	B05	2umol	200ul	7	2.524	68.02	4	1	-3.933	C19H19N3O2S	353.446	ExP	2-{[5-(3-methylphenyl)-1,3,4-oxadiazol-2-yl]thio}-N-(2-phenylethyl)acetamide		7880519	2-{[5-(3-methylphenyl)-1,3,4-oxadiazol-2-yl]thio}-N-(2-phenylethyl)acetamide	F5_A1		OG	OG		OG																																																		o1c(nnc1SCC(=O)NCCc1ccccc1)c1cc(ccc1)C	o1c(nnc1SCC(=O)NCCc1ccccc1)c1cc(ccc1)C	o1c(nnc1SCC(=O)NCCc1ccccc1)c1cc(ccc1)C	InChI=1S/C19H19N3O2S/c1-14-6-5-9-16(12-14)18-21-22-19(24-18)25-13-17(23)20-11-10-15-7-3-2-4-8-15/h2-9,12H,10-11,13H2,1H3,(H,20,23)	RQIXKULSXIXVBW-UHFFFAOYSA-N	C19H19N3O2S	25	27	17	9	1	0	10	8	5	6	1	3.8869	166.456	98.3307	353.438	93.32	19	19	3	2	1	0	0	0	0	0	0	0	0	0	0	0	0	3	3	0	0.68	1	-6.209	425.29	0	0	0	0	0	0	0	0	0		0	0	0	0	0	0		Molecule 399	O=C(CSc1nnc(o1)c1cccc(c1)C)NCCc1ccccc1	C19H19N3O2S	353.44	25	17	0.21	8	4	1	98.33	93.32	3.18	3.92	3.5	2.57	4.2	3.47	-4.48	0.0118	3.34e-05	Moderately soluble	-5.58	0.000932	2.64e-06	Moderately soluble	-7.57	9.49e-06	2.69e-08	Poorly soluble	High	0	0	1	1	1	1	1	-5.67	0	0	0	0	0	0.55	0	0	3	3.24
736	670	670	7881737					n1c(onc1c1ccncc1)c1c2c(ccc1)cccc2	n1ccc(cc1)c1noc(n1)c1cccc2c1cccc2	ChemBridge	N1235-4	0060	1235-000060	05	C	C05	2umol	200ul	2	3.461	51.81	4	0	-4.149	C17H11N3O	273.297	ExP	4-[5-(1-naphthyl)-1,2,4-oxadiazol-3-yl]pyridine		7881737	4-[5-(1-naphthyl)-1,2,4-oxadiazol-3-yl]pyridine	F4_A4		OG	OG		OG																																																		n1c(onc1c1ccncc1)c1c2c(ccc1)cccc2	n1c(onc1c1ccncc1)c1c2c(ccc1)cccc2	n1c(onc1c1ccncc1)c1c2c(ccc1)cccc2	InChI=1S/C17H11N3O/c1-2-6-14-12(4-1)5-3-7-15(14)17-19-16(20-21-17)13-8-10-18-11-9-13/h1-11H	NXGVDNRYEQZTQI-UHFFFAOYSA-N	C17H11N3O	21	24	22	2	0	0	4	2	3	4	0	3.9518	169.946	80.471	273.289	51.81	11	17	3	1	0	0	0	0	0	0	0	0	0	0	0	0	0	4	4	0	1	1	-5.538	290.13	0	0	0	0	0	0	0	0	0		0	0	0	0	0	0		Molecule 400	n1ccc(cc1)c1noc(n1)c1cccc2c1cccc2	C17H11N3O	273.29	21	21	0	2	4	0	80.47	51.81	2.91	3.64	3.95	2.41	3.84	3.35	-4.44	0.01	3.67e-05	Moderately soluble	-4.42	0.0105	3.83e-05	Moderately soluble	-7.2	1.71e-05	6.27e-08	Poorly soluble	High	1	0	1	1	0	1	1	-5.38	0	0	0	0	0	0.55	0	0	1	2.72
737	1020	1020	7887176					n1c(onc1c1ccncc1)C(Oc1ccc(C(C)(C)C)cc1)C	c1ccc(cc1)OCc1onc(n1)c1ccncc1	ChemBridge	N1235-4	0060	1235-000060	05	D	D05	2umol	200ul	5	4.011	61.04	5	0	-4.984	C19H21N3O2	323.398	ExP	4-{5-[1-(4-tert-butylphenoxy)ethyl]-1,2,4-oxadiazol-3-yl}pyridine		7887176	4-{5-[1-(4-tert-butylphenoxy)ethyl]-1,2,4-oxadiazol-3-yl}pyridine	F6_C11		OG	OG		OG																																																		n1c(onc1c1ccncc1)C(Oc1ccc(C(C)(C)C)cc1)C	n1c(onc1c1ccncc1)C(Oc1ccc(C(C)(C)C)cc1)C	n1c(onc1c1ccncc1)C(Oc1ccc(C(C)(C)C)cc1)C	InChI=1S/C19H21N3O2/c1-13(23-16-7-5-15(6-8-16)19(2,3)4)18-21-17(22-24-18)14-9-11-20-12-10-14/h5-13H,1-4H3	APSNOEWFXGCRGK-UHFFFAOYSA-N	C19H21N3O2	24	26	17	9	0	0	8	5	4	5	0	4.5691	131.963	92.585	323.389	61.04	21	19	3	2	0	0	0	0	0	0	0	0	0	0	0	0	0	3	3	0	0.708	1	-5.681	421.26	0	0	0	0	0	0	0	0	0		0	0	0	0	0	0		Molecule 1	CC(c1onc(n1)c1ccncc1)Oc1ccc(cc1)C(C)(C)C	C19H21N3O2	323.39	24	17	0.32	5	5	0	92.59	61.04	3.64	4.31	4.24	2.24	4.21	3.73	-4.75	0.00569	1.76e-05	Moderately soluble	-5.31	0.0016	4.95e-06	Moderately soluble	-6.89	4.16e-05	1.29e-07	Poorly soluble	High	1	0	1	1	1	1	1	-5.21	0	0	0	0	0	0.55	0	0	1	3.6
738	773	773	7890405					c1(oc(nn1)SCC(=O)Nc1c(cccc1CC)CC)c1c(OC)cccc1	c1ccc(cc1)NCCSc1nnc(o1)c1ccccc1	ChemBridge	N1235-4	0060	1235-000060	05	E	E05	2umol	200ul	5	1.737	77.25	5	1	-3.581	C21H23N3O3S	397.5	ExP	N-(2,6-diethylphenyl)-2-{[5-(2-methoxyphenyl)-1,3,4-oxadiazol-2-yl]thio}acetamide		7890405	N-(2,6-diethylphenyl)-2-{[5-(2-methoxyphenyl)-1,3,4-oxadiazol-2-yl]thio}acetamide	F5_A1		OG	OG		OG																																																		c1(oc(nn1)SCC(=O)Nc1c(cccc1CC)CC)c1c(OC)cccc1	c1(oc(nn1)SCC(=O)Nc1c(cccc1CC)CC)c1c(OC)cccc1	c1(oc(nn1)SCC(=O)Nc1c(cccc1CC)CC)c1c(OC)cccc1	InChI=1S/C21H23N3O3S/c1-4-14-9-8-10-15(5-2)19(14)22-18(25)13-28-21-24-23-20(27-21)16-11-6-7-12-17(16)26-3/h6-12H,4-5,13H2,1-3H3,(H,22,25)	IVYJFFNLKBMOOV-UHFFFAOYSA-N	C21H23N3O3S	28	30	17	12	1	0	14	9	6	7	1	4.6738	180.943	111.327	397.491	102.55	23	21	3	3	1	0	0	0	0	0	0	0	0	0	0	0	0	3	3	0	0.607	1	-6.993	492.36	0	0	0	0	0	0	0	0	0		0	0	0	0	0	0		Molecule 2	CCc1cccc(c1NC(=O)CSc1nnc(o1)c1ccccc1OC)CC	C21H23N3O3S	397.49	28	17	0.29	9	5	1	111.33	102.55	3.53	4.73	4.41	2.74	4.79	4.04	-5.14	0.00288	7.25e-06	Moderately soluble	-6.61	9.69e-05	2.44e-07	Poorly soluble	-8.05	3.53e-06	8.87e-09	Poorly soluble	High	0	0	1	1	1	1	1	-5.37	0	0	0	0	0	0.55	0	0	3	3.55
739	201	201	7891640					C(=O)(N1CCN(c2ccc(cc2)F)CC1)c1cc(c(cc1)C)Cl	c1ccc(cc1)CN1CCN(CC1)c1ccccc1	ChemBridge	N1235-4	0060	1235-000060	05	F	F05	2umol	200ul	2	3.547	23.55	1	0	-4.656	C18H18ClFN2O	332.808	ExP	1-(3-chloro-4-methylbenzoyl)-4-(4-fluorophenyl)piperazine		7891640	1-(3-chloro-4-methylbenzoyl)-4-(4-fluorophenyl)piperazine	F11_A1		OG	OG		OG																																																		C(=O)(N1CCN(c2ccc(cc2)F)CC1)c1cc(c(cc1)C)Cl	C(=O)(N1CCN(c2ccc(cc2)F)CC1)c1cc(c(cc1)C)Cl	C(=O)(N1CCN(c2ccc(cc2)F)CC1)c1cc(c(cc1)C)Cl	InChI=1S/C18H18ClFN2O/c1-13-2-3-14(12-17(13)19)18(23)22-10-8-21(9-11-22)16-6-4-15(20)5-7-16/h2-7,12H,8-11H2,1H3	LMUIQYUZWWIUDD-UHFFFAOYSA-N	C18H18ClFN2O	23	25	12	12	1	0	5	3	3	3	0	3.7528	123.555	97.5445	332.8	23.55	18	18	2	1	0	0	1	1	0	0	0	0	0	0	0	2	0.164	3	2	1	0.522	0.667	-4.839	401.23	0	0	0	0	0	0	0	0	0		0	0	0	0	0	0		Molecule 3	Fc1ccc(cc1)N1CCN(CC1)C(=O)c1ccc(c(c1)Cl)C	C18H18ClFN2O	332.8	23	12	0.28	3	2	0	97.54	23.55	3.14	4.07	3.41	3.87	4	3.7	-4.66	0.00736	2.21e-05	Moderately soluble	-4.27	0.0179	5.38e-05	Moderately soluble	-5.9	0.00042	1.26e-06	Moderately soluble	High	1	0	0	1	1	1	0	-5.44	0	0	0	0	0	0.55	0	0	1	2.13
740	774	774	7896070					o1c(nnc1c1ccc(C(C)(C)C)cc1)SC(C(=O)Nc1nccs1)C	c1ccc(cc1)c1nnc(o1)SCCNc1nccs1	ChemBridge	N1235-4	0060	1235-000060	05	G	G05	2umol	200ul	6	3.28	80.91	5	1	-4.833	C18H20N4O2S2	388.514	ExP	2-{[5-(4-tert-butylphenyl)-1,3,4-oxadiazol-2-yl]thio}-N-1,3-thiazol-2-ylpropanamide		7896070	2-{[5-(4-tert-butylphenyl)-1,3,4-oxadiazol-2-yl]thio}-N-1,3-thiazol-2-ylpropanamide	F5_A1		OG	OG		OG																																																		o1c(nnc1c1ccc(C(C)(C)C)cc1)SC(C(=O)Nc1nccs1)C	o1c(nnc1c1ccc(C(C)(C)C)cc1)SC(C(=O)Nc1nccs1)C	o1c(nnc1c1ccc(C(C)(C)C)cc1)SC(C(=O)Nc1nccs1)C	InChI=1S/C18H20N4O2S2/c1-11(14(23)20-16-19-9-10-25-16)26-17-22-21-15(24-17)12-5-7-13(8-6-12)18(2,3)4/h5-11H,1-4H3,(H,19,20,23)	XNUCRDQYQVTGBI-UHFFFAOYSA-N	C18H20N4O2S2	26	28	16	11	1	0	10	7	6	8	1	4.6829	190.347	105.038	388.507	134.45	20	18	4	2	2	0	0	0	0	0	0	0	0	0	0	0	0	3	3	0	0.615	1	-5.578	446.06	0	0	0	0	0	0	0	0	0		0	0	0	0	0	0		Molecule 4	O=C(C(Sc1nnc(o1)c1ccc(cc1)C(C)(C)C)C)Nc1nccs1	C18H20N4O2S2	388.51	26	16	0.33	7	5	1	105.04	134.45	2.94	4.6	4.42	2.23	4.55	3.75	-5.14	0.00281	7.24e-06	Moderately soluble	-7.15	2.76e-05	7.11e-08	Poorly soluble	-6.49	0.000127	3.27e-07	Poorly soluble	Low	0	0	1	1	1	0	1	-5.4	0	0	0	1	0	0.55	0	0	2	3.9
741	775	775	7896116					o1c(nnc1SCC(=O)NCc1c(c(NC(=O)C)c(cc1)C)C)c1ccc(C(C)(C)C)cc1	C(CSc1nnc(o1)c1ccccc1)NCc1ccccc1	ChemBridge	N1235-4	0060	1235-000060	05	H	H05	2umol	200ul	8	2.301	97.12	5	2	-4.566	C25H30N4O3S	466.607	ExP	N-[3-(acetylamino)-2,4-dimethylbenzyl]-2-{[5-(4-tert-butylphenyl)-1,3,4-oxadiazol-2-yl]thio}acetamide		7896116	N-[3-(acetylamino)-2,4-dimethylbenzyl]-2-{[5-(4-tert-butylphenyl)-1,3,4-oxadiazol-2-yl]thio}acetamide	F5_A1		OG	OG		OG																																																		o1c(nnc1SCC(=O)NCc1c(c(NC(=O)C)c(cc1)C)C)c1ccc(C(C)(C)C)cc1	o1c(nnc1SCC(=O)NCc1c(c(NC(=O)C)c(cc1)C)C)c1ccc(C(C)(C)C)cc1	o1c(nnc1SCC(=O)NCc1c(c(NC(=O)C)c(cc1)C)C)c1ccc(C(C)(C)C)cc1	InChI=1S/C25H30N4O3S/c1-15-7-8-19(16(2)22(15)27-17(3)30)13-26-21(31)14-33-24-29-28-23(32-24)18-9-11-20(12-10-18)25(4,5)6/h7-12H,13-14H2,1-6H3,(H,26,31)(H,27,30)	VGKRAPRMHNABCC-UHFFFAOYSA-N	C25H30N4O3S	33	35	17	16	2	0	14	10	7	8	2	5.4817	238.036	132.072	466.596	122.42	30	25	4	3	1	0	0	0	0	0	0	0	0	0	0	0	0	3	3	0	0.515	1	-8.143	611.36	0	0	0	0	0	0	0	0	0		0	0	0	0	0	0		Molecule 5	O=C(NCc1ccc(c(c1C)NC(=O)C)C)CSc1nnc(o1)c1ccc(cc1)C(C)(C)C	C25H30N4O3S	466.6	33	17	0.36	10	5	2	132.07	122.42	4.23	4.67	4.68	2.86	5.44	4.38	-5.4	0.00187	4.02e-06	Moderately soluble	-6.97	5.02e-05	1.08e-07	Poorly soluble	-9.05	4.14e-07	8.87e-10	Poorly soluble	Low	0	0	0	1	1	1	1	-5.83	0	1	0	0	0	0.55	0	0	3	3.83
742	1116	1116	7899144					n1c(noc1COc1c(Cl)cccc1)c1cc(ccc1)C	c1ccc(cc1)OCc1onc(n1)c1ccccc1	ChemBridge	N1235-4	0060	1235-000060	06	A	A06	2umol	200ul	4	4.401	48.15	4	0	-5.152	C16H13ClN2O2	300.747	ExP	5-[(2-chlorophenoxy)methyl]-3-(3-methylphenyl)-1,2,4-oxadiazole		7899144	5-[(2-chlorophenoxy)methyl]-3-(3-methylphenyl)-1,2,4-oxadiazole	F6_C8		OG	OG		OG																																																		n1c(noc1COc1c(Cl)cccc1)c1cc(ccc1)C	n1c(noc1COc1c(Cl)cccc1)c1cc(ccc1)C	n1c(noc1COc1c(Cl)cccc1)c1cc(ccc1)C	InChI=1S/C16H13ClN2O2/c1-11-5-4-6-12(9-11)16-18-15(21-19-16)10-20-14-8-3-2-7-13(14)17/h2-9H,10H2,1H3	BUYXZNSQIVUOJM-UHFFFAOYSA-N	C16H13ClN2O2	21	23	17	6	0	0	6	4	3	4	0	4.2774	128.862	80.689	300.74	48.15	13	16	2	2	0	0	0	1	0	0	0	0	0	0	0	1	0.118	3	3	0	0.81	1	-5.827	326.21	0	0	0	0	0	0	0	0	0		0	0	0	0	0	0		Molecule 6	Cc1cccc(c1)c1noc(n1)COc1ccccc1Cl	C16H13ClN2O2	300.74	21	17	0.12	4	4	0	80.69	48.15	3.38	4.29	4.13	2.87	4.39	3.81	-4.74	0.00544	1.81e-05	Moderately soluble	-5.01	0.00291	9.68e-06	Moderately soluble	-7.04	2.76e-05	9.16e-08	Poorly soluble	High	1	0	1	1	1	1	0	-5.09	0	0	0	0	0	0.55	0	0	1	2.94
743	109	109	7903776					c1(c(C#N)ccc(n1)C)SCc1cc(Br)ccc1	c1ccc(cc1)CSc1ccccn1	ChemBridge	N1235-4	0060	1235-000060	06	B	B06	2umol	200ul	3	4.36	36.68	2	0	-5.516	C14H11BrN2S	319.225	ExP	2-[(3-bromobenzyl)thio]-6-methylnicotinonitrile		7903776	2-[(3-bromobenzyl)thio]-6-methylnicotinonitrile	F10_A2		OG	OG		OG																																																		c1(c(C#N)ccc(n1)C)SCc1cc(Br)ccc1	c1(c(C#N)ccc(n1)C)SCc1cc(Br)ccc1	c1(c(C#N)ccc(n1)C)SCc1cc(Br)ccc1	InChI=1S/C14H11BrN2S/c1-10-5-6-12(8-16)14(17-10)18-9-11-3-2-4-13(15)7-11/h2-7H,9H2,1H3	KTDCSCIKVSGLTH-UHFFFAOYSA-N	C14H11BrN2S	18	19	12	6	0	1	4	3	3	3	0	4.31648	131.702	77.826	319.22	61.98	11	14	2	0	1	0	0	0	1	0	0	0	0	0	0	1	0.25	2	2	0	0.667	1	-5.454	308.03	0	0	0	0	0	0	0	0	0		0	0	0	0	0	0		Molecule 7	N#Cc1ccc(nc1SCc1cccc(c1)Br)C	C14H11BrN2S	319.22	18	12	0.14	3	2	0	77.83	61.98	3.06	4	4.16	2.86	4.56	3.73	-4.63	0.00741	2.32e-05	Moderately soluble	-5	0.00317	9.92e-06	Moderately soluble	-6.36	0.000139	4.35e-07	Poorly soluble	High	1	0	1	1	1	0	0	-5.41	0	0	0	0	0	0.55	0	0	1	2.64
744	110	110	7903778					n1c(c(cc(c1N)C#N)C#N)SCc1ccc(Cl)cc1	c1ccc(cc1)CSc1ccccn1	ChemBridge	N1235-4	0060	1235-000060	06	C	C06	2umol	200ul	3	3	86.49	3	1	-4.221	C14H9ClN4S	300.772	ExP	2-amino-6-[(4-chlorobenzyl)thio]-3,5-pyridinedicarbonitrile		7903778	2-amino-6-[(4-chlorobenzyl)thio]-3,5-pyridinedicarbonitrile	F10_A2		OG	OG		OG																																																		n1c(c(cc(c1N)C#N)C#N)SCc1ccc(Cl)cc1	n1c(c(cc(c1N)C#N)C#N)SCc1ccc(Cl)cc1	n1c(c(cc(c1N)C#N)C#N)SCc1ccc(Cl)cc1	InChI=1S/C14H9ClN4S/c15-12-3-1-9(2-4-12)8-20-14-11(7-17)5-10(6-16)13(18)19-14/h1-5H,8H2,(H2,18,19)	HUDCUFXNLPGPLN-UHFFFAOYSA-N	C14H9ClN4S	20	21	12	7	0	2	4	3	5	5	1	3.93406	206.361	79.2894	300.766	111.79	9	14	4	0	1	0	0	1	0	0	0	0	0	0	0	1	0.118	2	2	0	0.6	1	-4.719	308.84	0	0	0	0	0	0	0	0	0		0	0	0	0	0	0		Molecule 8	N#Cc1cc(C#N)c(nc1SCc1ccc(cc1)Cl)N	C14H9ClN4S	300.77	20	12	0.07	3	3	1	79.29	111.79	2.16	3.46	3.21	1.6	3.32	2.75	-4.13	0.0223	7.4e-05	Moderately soluble	-5.49	0.000975	3.24e-06	Moderately soluble	-5.48	0.00101	3.34e-06	Moderately soluble	High	0	0	1	1	1	0	1	-5.68	0	0	0	0	0	0.55	0	0	0	2.71
745	319	319	7903902					c1(c(C(F)(F)F)cc(nc1SCC(=O)N(CC)CC)c1ccc(cc1)Br)C#N	c1ccc(cc1)c1ccccn1	ChemBridge	N1235-4	0053	1235-000053	10	A	A10	2umol	200ul	4	5.37	56.99	3	0	-7.494	C19H17BrF3N3OS	472.33	ExP	2-{[6-(4-bromophenyl)-3-cyano-4-(trifluoromethyl)-2-pyridinyl]thio}-N,N-diethylacetamide		7903902	2-{[6-(4-bromophenyl)-3-cyano-4-(trifluoromethyl)-2-pyridinyl]thio}-N,N-diethylacetamide	F2_A2		OG	OG		OG																																																		c1(c(C(F)(F)F)cc(nc1SCC(=O)N(CC)CC)c1ccc(cc1)Br)C#N	c1(c(C(F)(F)F)cc(nc1SCC(=O)N(CC)CC)c1ccc(cc1)Br)C#N	c1(c(C(F)(F)F)cc(nc1SCC(=O)N(CC)CC)c1ccc(cc1)Br)C#N	InChI=1S/C19H17BrF3N3OS/c1-3-26(4-2)17(27)11-28-18-14(10-24)15(19(21,22)23)9-16(25-18)12-5-7-13(20)8-6-12/h5-9H,3-4,11H2,1-2H3	OQFGQCKBSWPRKZ-UHFFFAOYSA-N	C19H17BrF3N3OS	28	29	12	15	1	1	11	8	5	5	0	5.36208	155.44	105.942	472.322	82.29	17	19	3	1	1	0	3	0	1	0	0	0	0	0	0	4	0.29	2	2	0	0.429	1	-6.846	465.41	0	0	0	0	0	0	0	0	0		0	0	0	0	0	0		Molecule 9	CCN(C(=O)CSc1nc(cc(c1C#N)C(F)(F)F)c1ccc(cc1)Br)CC	C19H17BrF3N3OS	472.32	28	12	0.32	8	6	0	105.94	82.29	3.76	4.91	6.51	3.23	5.55	4.79	-5.65	0.00106	2.23e-06	Moderately soluble	-6.37	0.000199	4.22e-07	Poorly soluble	-7.6	1.18e-05	2.49e-08	Poorly soluble	Low	0	0	1	1	1	1	1	-5.7	0	1	0	1	0	0.55	0	0	3	3.28
746	111	111	7904084					c1(c(c(cc(n1)C)C)C#N)SC(C(=O)OC)c1ccccc1	c1ccc(cc1)CSc1ccccn1	ChemBridge	N1235-4	0060	1235-000060	06	D	D06	2umol	200ul	4	3.54	62.98	4	0	-4.766	C17H16N2O2S	312.393	ExP	methyl [(3-cyano-4,6-dimethyl-2-pyridinyl)thio](phenyl)acetate		7904084	methyl [(3-cyano-4,6-dimethyl-2-pyridinyl)thio](phenyl)acetate	F10_A2		OG	OG		OG																																																		c1(c(c(cc(n1)C)C)C#N)SC(C(=O)OC)c1ccccc1	c1(c(c(cc(n1)C)C)C#N)SC(C(=O)OC)c1ccccc1	c1(c(c(cc(n1)C)C)C#N)SC(C(=O)OC)c1ccccc1	InChI=1S/C17H16N2O2S/c1-11-9-12(2)19-16(14(11)10-18)22-15(17(20)21-3)13-7-5-4-6-8-13/h4-9,15H,1-3H3	LCUPADFRLPRGSA-UHFFFAOYSA-N	C17H16N2O2S	22	23	12	9	1	1	6	5	5	5	0	3.57648	121.56	85.991	312.386	88.28	16	17	2	2	1	0	0	0	0	0	0	0	0	0	0	0	0	2	2	0	0.545	1	-4.713	385.19	0	0	0	0	0	0	0	0	0		0	0	0	0	0	0		Molecule 10	COC(=O)C(c1ccccc1)Sc1nc(C)cc(c1C#N)C	C17H16N2O2S	312.39	22	12	0.24	5	4	0	85.99	88.28	2.89	3.8	3.25	1.96	4.06	3.19	-4.24	0.0178	5.7e-05	Moderately soluble	-5.35	0.0014	4.48e-06	Moderately soluble	-5.62	0.000748	2.39e-06	Moderately soluble	High	0	0	1	1	1	0	0	-5.51	0	0	0	0	0	0.55	0	0	1	3.5
747	370	370	7904208					c1(c(C(F)(F)F)cc(nc1SCC(=O)OC(C)C)c1ccccc1)C#N	c1ccc(cc1)c1ccccn1	ChemBridge	N1235-4	0060	1235-000060	06	E	E06	2umol	200ul	5	5.08	62.98	4	0	-6.577	C18H15F3N2O2S	380.392	ExP	isopropyl {[3-cyano-6-phenyl-4-(trifluoromethyl)-2-pyridinyl]thio}acetate		7904208	isopropyl {[3-cyano-6-phenyl-4-(trifluoromethyl)-2-pyridinyl]thio}acetate	F2_A2		OG	OG		OG																																																		c1(c(C(F)(F)F)cc(nc1SCC(=O)OC(C)C)c1ccccc1)C#N	c1(c(C(F)(F)F)cc(nc1SCC(=O)OC(C)C)c1ccccc1)C#N	c1(c(C(F)(F)F)cc(nc1SCC(=O)OC(C)C)c1ccccc1)C#N	InChI=1S/C18H15F3N2O2S/c1-11(2)25-16(24)10-26-17-13(9-22)14(18(19,20)21)8-15(23-17)12-6-4-3-5-7-12/h3-8,11H,10H2,1-2H3	NQMZNCVHMZHGSC-UHFFFAOYSA-N	C18H15F3N2O2S	26	27	12	13	1	1	10	7	5	5	0	4.68278	118.425	91.624	380.384	88.28	15	18	2	2	1	0	3	0	0	0	0	0	0	0	0	3	0.15	2	2	0	0.462	1	-5.572	414.78	0	0	0	0	0	0	0	0	0		0	0	0	0	0	0		Molecule 11	N#Cc1c(SCC(=O)OC(C)C)nc(cc1C(F)(F)F)c1ccccc1	C18H15F3N2O2S	380.38	26	12	0.28	7	7	0	91.62	88.28	2.94	4.68	5.83	2.81	5.04	4.26	-5.03	0.00358	9.41e-06	Moderately soluble	-6.26	0.000208	5.48e-07	Poorly soluble	-6.48	0.000126	3.31e-07	Poorly soluble	High	0	0	1	1	1	0	1	-5.3	0	1	0	0	0	0.55	0	0	2	3.3
748	371	371	7904211					n1c(c(C#N)ccc1c1ccccc1)SCC(=O)N(CC)CC	c1ccc(cc1)c1ccccn1	ChemBridge	N1235-4	0060	1235-000060	06	F	F06	2umol	200ul	4	3.57	56.99	3	0	-4.887	C18H19N3OS	325.436	ExP	2-[(3-cyano-6-phenyl-2-pyridinyl)thio]-N,N-diethylacetamide		7904211	2-[(3-cyano-6-phenyl-2-pyridinyl)thio]-N,N-diethylacetamide	F2_A2		OG	OG		OG																																																		n1c(c(C#N)ccc1c1ccccc1)SCC(=O)N(CC)CC	n1c(c(C#N)ccc1c1ccccc1)SCC(=O)N(CC)CC	n1c(c(C#N)ccc1c1ccccc1)SCC(=O)N(CC)CC	InChI=1S/C18H19N3OS/c1-3-21(4-2)17(22)13-23-18-15(12-19)10-11-16(20-18)14-8-6-5-7-9-14/h5-11H,3-4,13H2,1-2H3	KTJXCLXOHNSTBJ-UHFFFAOYSA-N	C18H19N3OS	23	24	12	10	1	1	9	7	5	5	0	3.58078	129.357	93.24	325.428	82.29	19	18	3	1	1	0	0	0	0	0	0	0	0	0	0	0	0	2	2	0	0.522	1	-4.929	422.46	0	0	0	0	0	0	0	0	0		0	0	0	0	0	0		Molecule 12	CCN(C(=O)CSc1nc(ccc1C#N)c1ccccc1)CC	C18H19N3OS	325.43	23	12	0.28	7	3	0	93.24	82.29	2.94	3.34	3.58	1.79	3.73	3.08	-3.89	0.0423	0.00013	Soluble	-4.75	0.00585	1.8e-05	Moderately soluble	-5.99	0.000334	1.03e-06	Moderately soluble	High	0	0	1	1	1	1	1	-5.91	0	0	0	0	0	0.55	0	0	0	3.01
749	372	372	7904212					n1c(c(C#N)ccc1c1ccccc1)SCC(=O)OC(C)(C)C	c1ccc(cc1)c1ccccn1	ChemBridge	N1235-4	0060	1235-000060	06	G	G06	2umol	200ul	6	4.54	62.98	4	0	-5.722	C18H18N2O2S	326.42	ExP	tert-butyl [(3-cyano-6-phenyl-2-pyridinyl)thio]acetate		7904212	tert-butyl [(3-cyano-6-phenyl-2-pyridinyl)thio]acetate	F2_A2		OG	OG		OG																																																		n1c(c(C#N)ccc1c1ccccc1)SCC(=O)OC(C)(C)C	n1c(c(C#N)ccc1c1ccccc1)SCC(=O)OC(C)(C)C	n1c(c(C#N)ccc1c1ccccc1)SCC(=O)OC(C)(C)C	InChI=1S/C18H18N2O2S/c1-18(2,3)22-16(21)12-23-17-14(11-19)9-10-15(20-17)13-7-5-4-6-8-13/h4-10H,12H2,1-3H3	YQHSHPHSCVXJHO-UHFFFAOYSA-N	C18H18N2O2S	23	24	12	10	1	1	8	6	5	5	0	4.05408	128.795	91.467	326.413	88.28	18	18	2	2	1	0	0	0	0	0	0	0	0	0	0	0	0	2	2	0	0.522	1	-4.959	414.33	0	0	0	0	0	0	0	0	0		0	0	0	0	0	0		Molecule 13	N#Cc1ccc(nc1SCC(=O)OC(C)(C)C)c1ccccc1	C18H18N2O2S	326.41	23	12	0.28	6	4	0	91.47	88.28	3.26	3.98	4.05	2.2	4.17	3.53	-4.36	0.0142	4.35e-05	Moderately soluble	-5.54	0.000952	2.92e-06	Moderately soluble	-6.02	0.000313	9.59e-07	Poorly soluble	High	0	0	1	1	1	0	1	-5.47	0	0	0	0	0	0.55	0	0	1	3.2
750	776	776	7907048					o1c(nnc1SCC(=O)N1CCCCC1)c1cc(Br)ccc1	C1CCN(CC1)CCSc1nnc(o1)c1ccccc1	ChemBridge	N1235-4	0060	1235-000060	06	H	H06	2umol	200ul	4	2.16	59.23	4	0	-3.832	C15H16BrN3O2S	382.282	ExP	1-({[5-(3-bromophenyl)-1,3,4-oxadiazol-2-yl]thio}acetyl)piperidine		7907048	1-({[5-(3-bromophenyl)-1,3,4-oxadiazol-2-yl]thio}acetyl)piperidine	F5_A1		OG	OG		OG																																																		o1c(nnc1SCC(=O)N1CCCCC1)c1cc(Br)ccc1	o1c(nnc1SCC(=O)N1CCCCC1)c1cc(Br)ccc1	o1c(nnc1SCC(=O)N1CCCCC1)c1cc(Br)ccc1	InChI=1S/C15H16BrN3O2S/c16-12-6-4-5-11(9-12)14-17-18-15(21-14)22-10-13(20)19-7-2-1-3-8-19/h4-6,9H,1-3,7-8,10H2	HKHQHNWGNJGVLF-UHFFFAOYSA-N	C15H16BrN3O2S	22	24	11	12	1	0	7	5	5	6	0	3.5416	153.36	92.894	382.275	84.53	16	15	3	2	1	0	0	0	1	0	0	0	0	0	0	1	0.209	3	2	1	0.5	0.667	-4.755	376.43	0	0	0	0	0	0	0	0	0		0	0	0	0	0	0		Molecule 14	Brc1cccc(c1)c1nnc(o1)SCC(=O)N1CCCCC1	C15H16BrN3O2S	382.28	22	11	0.4	5	4	0	92.89	84.53	3.6	3.32	3.22	2.48	3.39	3.2	-4.34	0.0174	4.55e-05	Moderately soluble	-4.77	0.00647	1.69e-05	Moderately soluble	-5.36	0.00167	4.37e-06	Moderately soluble	High	0	0	1	1	1	1	1	-6.27	0	0	0	0	0	0.55	0	0	1	3
751	777	777	7907129					o1c(nnc1SCC(=O)Nc1ccccc1)c1cc(Cl)ccc1	c1ccc(cc1)NCCSc1nnc(o1)c1ccccc1	ChemBridge	N1235-4	0060	1235-000060	07	A	A07	2umol	200ul	5	2.65	68.02	4	1	-3.985	C16H12ClN3O2S	345.81	ExP	2-{[5-(3-chlorophenyl)-1,3,4-oxadiazol-2-yl]thio}-N-phenylacetamide		7907129	2-{[5-(3-chlorophenyl)-1,3,4-oxadiazol-2-yl]thio}-N-phenylacetamide	F5_A1		OG	OG		OG																																																		o1c(nnc1SCC(=O)Nc1ccccc1)c1cc(Cl)ccc1	o1c(nnc1SCC(=O)Nc1ccccc1)c1cc(Cl)ccc1	o1c(nnc1SCC(=O)Nc1ccccc1)c1cc(Cl)ccc1	InChI=1S/C16H12ClN3O2S/c17-12-6-4-5-11(9-12)15-19-20-16(22-15)23-10-14(21)18-13-7-2-1-3-8-13/h1-9H,10H2,(H,18,21)	ASGGGFGAIZUNRF-UHFFFAOYSA-N	C16H12ClN3O2S	23	25	17	7	1	0	8	6	5	6	1	4.1938	183.176	90.2987	345.803	93.32	12	16	3	2	1	0	0	1	0	0	0	0	0	0	0	1	0.103	3	3	0	0.739	1	-5.633	347.16	0	0	0	0	0	0	0	0	0		0	0	0	0	0	0		Molecule 15	O=C(Nc1ccccc1)CSc1nnc(o1)c1cccc(c1)Cl	C16H12ClN3O2S	345.8	23	17	0.06	6	4	1	90.3	93.32	2.96	3.79	3.93	2.64	3.57	3.38	-4.52	0.0104	3e-05	Moderately soluble	-5.44	0.00124	3.6e-06	Moderately soluble	-7	3.5e-05	1.01e-07	Poorly soluble	High	0	0	1	1	1	1	1	-5.72	0	0	0	0	0	0.55	0	0	1	2.93
752	778	778	7907134					c1(oc(nn1)SCC(=O)Nc1c(OC)cccc1)c1c2c(ccc1)cccc2	c1ccc(cc1)NCCSc1nnc(o1)c1cccc2c1cccc2	ChemBridge	N1235-4	0060	1235-000060	07	B	B07	2umol	200ul	5	2.57	77.25	5	1	-4.249	C21H17N3O3S	391.452	ExP	N-(2-methoxyphenyl)-2-{[5-(1-naphthyl)-1,3,4-oxadiazol-2-yl]thio}acetamide		7907134	N-(2-methoxyphenyl)-2-{[5-(1-naphthyl)-1,3,4-oxadiazol-2-yl]thio}acetamide	F5_A1		OG	OG		OG																																																		c1(oc(nn1)SCC(=O)Nc1c(OC)cccc1)c1c2c(ccc1)cccc2	c1(oc(nn1)SCC(=O)Nc1c(OC)cccc1)c1c2c(ccc1)cccc2	c1(oc(nn1)SCC(=O)Nc1c(OC)cccc1)c1c2c(ccc1)cccc2	InChI=1S/C21H17N3O3S/c1-26-18-12-5-4-11-17(18)22-19(25)13-28-21-24-23-20(27-21)16-10-6-8-14-7-2-3-9-15(14)16/h2-12H,13H2,1H3,(H,22,25)	VLIIAIYAQUZYEC-UHFFFAOYSA-N	C21H17N3O3S	28	31	22	8	1	0	10	7	6	7	1	4.7022	217.931	109.287	391.443	102.55	17	21	3	3	1	0	0	0	0	0	0	0	0	0	0	0	0	4	4	0	0.75	1	-6.484	428.3	0	0	0	0	0	0	0	0	0		0	0	0	0	0	0		Molecule 16	COc1ccccc1NC(=O)CSc1nnc(o1)c1cccc2c1cccc2	C21H17N3O3S	391.44	28	21	0.1	7	5	1	109.29	102.55	3.43	4.38	4.44	2.56	3.99	3.76	-5.12	0.00297	7.6e-06	Moderately soluble	-6.25	0.00022	5.63e-07	Poorly soluble	-8.15	2.78e-06	7.1e-09	Poorly soluble	High	0	0	1	1	1	1	1	-5.58	0	0	0	0	0	0.55	0	0	2	3.23
753	779	779	7907183					c1(oc(nn1)SCC(=O)c1ccc(cc1)OC)c1c2c(ccc1)cccc2	c1ccc(cc1)CCSc1nnc(o1)c1cccc2c1cccc2	ChemBridge	N1235-4	0060	1235-000060	07	C	C07	2umol	200ul	5	3.72	65.22	5	0	-5.121	C21H16N2O3S	376.437	ExP	1-(4-methoxyphenyl)-2-{[5-(1-naphthyl)-1,3,4-oxadiazol-2-yl]thio}ethanone		7907183	1-(4-methoxyphenyl)-2-{[5-(1-naphthyl)-1,3,4-oxadiazol-2-yl]thio}ethanone	F5_A1		OG	OG		OG																																																		c1(oc(nn1)SCC(=O)c1ccc(cc1)OC)c1c2c(ccc1)cccc2	c1(oc(nn1)SCC(=O)c1ccc(cc1)OC)c1c2c(ccc1)cccc2	c1(oc(nn1)SCC(=O)c1ccc(cc1)OC)c1c2c(ccc1)cccc2	InChI=1S/C21H16N2O3S/c1-25-16-11-9-15(10-12-16)19(24)13-27-21-23-22-20(26-21)18-8-4-6-14-5-2-3-7-17(14)18/h2-12H,13H2,1H3	NCWOIBXRQDLYFN-UHFFFAOYSA-N	C21H16N2O3S	27	30	22	7	1	0	9	6	5	6	0	4.8734	197.546	105.168	376.428	90.52	16	21	2	3	1	0	0	0	0	0	0	0	0	0	0	0	0	4	4	0	0.778	1	-6.444	411.38	0	0	0	0	0	0	0	0	0		0	0	0	0	0	0		Molecule 17	COc1ccc(cc1)C(=O)CSc1nnc(o1)c1cccc2c1cccc2	C21H16N2O3S	376.43	27	21	0.1	6	5	0	105.17	90.52	3.59	4.89	4.87	2.7	4.78	4.17	-5.43	0.00139	3.68e-06	Moderately soluble	-6.53	0.000112	2.98e-07	Poorly soluble	-8.11	2.93e-06	7.78e-09	Poorly soluble	High	0	0	1	1	1	1	1	-5.12	0	0	0	0	0	0.55	0	0	2	3.25
754	780	780	7907184					c1(oc(nn1)SCC(=O)c1ccc(cc1)F)c1c2c(ccc1)cccc2	c1ccc(cc1)CCSc1nnc(o1)c1cccc2c1cccc2	ChemBridge	N1235-4	0060	1235-000060	07	D	D07	2umol	200ul	5	3.72	55.99	4	0	-5.034	C20H13FN2O2S	364.401	ExP	1-(4-fluorophenyl)-2-{[5-(1-naphthyl)-1,3,4-oxadiazol-2-yl]thio}ethanone		7907184	1-(4-fluorophenyl)-2-{[5-(1-naphthyl)-1,3,4-oxadiazol-2-yl]thio}ethanone	F5_A1		OG	OG		OG																																																		c1(oc(nn1)SCC(=O)c1ccc(cc1)F)c1c2c(ccc1)cccc2	c1(oc(nn1)SCC(=O)c1ccc(cc1)F)c1c2c(ccc1)cccc2	c1(oc(nn1)SCC(=O)c1ccc(cc1)F)c1c2c(ccc1)cccc2	InChI=1S/C20H13FN2O2S/c21-15-10-8-14(9-11-15)18(24)12-26-20-23-22-19(25-20)17-7-3-5-13-4-1-2-6-16(13)17/h1-11H,12H2	WYNUJCRDPCZZLH-UHFFFAOYSA-N	C20H13FN2O2S	26	29	22	6	1	0	7	5	4	5	0	5.0039	195.459	98.6345	364.393	81.29	13	20	2	2	1	0	1	0	0	0	0	0	0	0	0	1	0.052	4	4	0	0.808	1	-6.605	373.6	0	0	0	0	0	0	0	0	0		0	0	0	0	0	0		Molecule 18	Fc1ccc(cc1)C(=O)CSc1nnc(o1)c1cccc2c1cccc2	C20H13FN2O2S	364.39	26	21	0.05	5	5	0	98.63	81.29	3.28	5.02	5.42	3.42	5.15	4.46	-5.53	0.00108	2.95e-06	Moderately soluble	-6.47	0.000124	3.41e-07	Poorly soluble	-8.27	1.96e-06	5.38e-09	Poorly soluble	High	0	0	1	1	1	0	1	-4.96	0	0	0	0	1	0.55	0	0	2	3.18
755	781	781	7907197					o1c(nnc1SCC(=O)c1ccc(NC(=O)C)cc1)c1cc(Br)ccc1	c1ccc(cc1)CCSc1nnc(o1)c1ccccc1	ChemBridge	N1235-4	0060	1235-000060	07	E	E07	2umol	200ul	6	2.71	85.09	5	1	-4.665	C18H14BrN3O3S	432.299	ExP	N-[4-(2-{[5-(3-bromophenyl)-1,3,4-oxadiazol-2-yl]thio}acetyl)phenyl]acetamide		7907197	N-[4-(2-{[5-(3-bromophenyl)-1,3,4-oxadiazol-2-yl]thio}acetyl)phenyl]acetamide	F5_A1		OG	OG		OG																																																		o1c(nnc1SCC(=O)c1ccc(NC(=O)C)cc1)c1cc(Br)ccc1	o1c(nnc1SCC(=O)c1ccc(NC(=O)C)cc1)c1cc(Br)ccc1	o1c(nnc1SCC(=O)c1ccc(NC(=O)C)cc1)c1cc(Br)ccc1	InChI=1S/C18H14BrN3O3S/c1-11(23)20-15-7-5-12(6-8-15)16(24)10-26-18-22-21-17(25-18)13-3-2-4-14(19)9-13/h2-9H,10H2,1H3,(H,20,23)	ZDOWISOTMFUQNA-UHFFFAOYSA-N	C18H14BrN3O3S	26	28	17	9	2	0	10	7	6	7	1	4.5055	228.476	103.183	432.291	110.39	14	18	3	3	1	0	0	0	1	0	0	0	0	0	0	1	0.185	3	3	0	0.654	1	-6.286	403.82	0	0	0	0	0	0	0	0	0		0	0	0	0	0	0		Molecule 19	CC(=O)Nc1ccc(cc1)C(=O)CSc1nnc(o1)c1cccc(c1)Br	C18H14BrN3O3S	432.29	26	17	0.11	7	5	1	103.18	110.39	3.22	3.54	4.24	2.33	4.04	3.47	-4.77	0.0073	1.69e-05	Moderately soluble	-5.54	0.00124	2.87e-06	Moderately soluble	-7.5	1.38e-05	3.18e-08	Poorly soluble	High	0	0	1	1	1	0	1	-6.42	0	0	0	0	0	0.55	0	0	2	3.08
756	1117	1117	7907448					n1c(noc1COc1cc2c(cc1)CCCC2)c1ccccc1	c1ccc(cc1)c1noc(n1)COc1ccc2c(c1)CCCC2	ChemBridge	N1235-4	0060	1235-000060	07	F	F07	2umol	200ul	4	4.85	48.15	4	0	-5.576	C19H18N2O2	306.368	ExP	3-phenyl-5-[(5,6,7,8-tetrahydro-2-naphthalenyloxy)methyl]-1,2,4-oxadiazole		7907448	3-phenyl-5-[(5,6,7,8-tetrahydro-2-naphthalenyloxy)methyl]-1,2,4-oxadiazole	F6_C8		OG	OG		OG																																																		n1c(noc1COc1cc2c(cc1)CCCC2)c1ccccc1	n1c(noc1COc1cc2c(cc1)CCCC2)c1ccccc1	n1c(noc1COc1cc2c(cc1)CCCC2)c1ccccc1	InChI=1S/C19H18N2O2/c1-2-7-15(8-3-1)19-20-18(23-21-19)13-22-17-11-10-14-6-4-5-9-16(14)12-17/h1-3,7-8,10-12H,4-6,9,13H2	KMRDFCIPUJQHIF-UHFFFAOYSA-N	C19H18N2O2	23	26	17	9	0	0	6	4	3	4	0	4.1944	138.258	88.145	306.358	48.15	18	19	2	2	0	0	0	0	0	0	0	0	0	0	0	0	0	4	3	1	0.739	0.75	-5.93	380.14	0	0	0	0	0	0	0	0	0		0	0	0	0	0	0		Molecule 20	c1ccc(cc1)c1noc(n1)COc1ccc2c(c1)CCCC2	C19H18N2O2	306.36	23	17	0.26	4	4	0	88.14	48.15	3.66	4.68	4.04	3.07	4.62	4.01	-4.97	0.00328	1.07e-05	Moderately soluble	-5.42	0.00117	3.81e-06	Moderately soluble	-7.14	2.22e-05	7.24e-08	Poorly soluble	High	1	0	1	1	1	1	1	-4.85	0	0	0	0	0	0.55	0	0	1	3.05
757	1055	1055	7907451					n1c(noc1COc1ccc(F)cc1)c1ccc(cc1)Br	c1ccc(cc1)OCc1onc(n1)c1ccccc1	ChemBridge	N1235-4	0060	1235-000060	07	G	G07	2umol	200ul	4	4.43	48.15	4	0	-5.529	C15H10BrFN2O2	349.162	ExP	3-(4-bromophenyl)-5-[(4-fluorophenoxy)methyl]-1,2,4-oxadiazole		7907451	3-(4-bromophenyl)-5-[(4-fluorophenoxy)methyl]-1,2,4-oxadiazole	F6_C8		1A 50L	22L		OG																																																		n1c(noc1COc1ccc(F)cc1)c1ccc(cc1)Br	n1c(noc1COc1ccc(F)cc1)c1ccc(cc1)Br	n1c(noc1COc1ccc(F)cc1)c1ccc(cc1)Br	InChI=1S/C15H10BrFN2O2/c16-11-3-1-10(2-4-11)15-18-14(21-19-15)9-20-13-7-5-12(17)6-8-13/h1-8H,9H2	VJFCUJMKCQVGTP-UHFFFAOYSA-N	C15H10BrFN2O2	21	23	17	6	0	0	6	4	3	4	0	4.2172	137.445	78.371	349.155	48.15	10	15	2	2	0	0	1	0	1	0	0	0	0	0	0	2	0.283	3	3	0	0.81	1	-5.927	301.29	0	0	0	0	0	0	0	0	0		0	0	0	0	0	0		Molecule 21	Fc1ccc(cc1)OCc1onc(n1)c1ccc(cc1)Br	C15H10BrFN2O2	349.15	21	17	0.07	4	5	0	78.37	48.15	3.49	4.09	4.49	3.13	4.34	3.91	-4.92	0.00423	1.21e-05	Moderately soluble	-4.81	0.00545	1.56e-05	Moderately soluble	-7.14	2.54e-05	7.28e-08	Poorly soluble	High	1	0	1	1	1	1	0	-5.53	0	0	0	0	0	0.55	0	0	1	2.78
758	1118	1118	7907454					n1c(noc1COc1cc2c(OCO2)cc1)c1ccc(cc1)Br	c1ccc(cc1)c1noc(n1)COc1ccc2c(c1)OCO2	ChemBridge	N1235-4	0060	1235-000060	07	H	H07	2umol	200ul	4	3.78	66.61	6	0	-5.163	C16H11BrN2O4	375.181	ExP	5-[(1,3-benzodioxol-5-yloxy)methyl]-3-(4-bromophenyl)-1,2,4-oxadiazole		7907454	5-[(1,3-benzodioxol-5-yloxy)methyl]-3-(4-bromophenyl)-1,2,4-oxadiazole	F6_C8		OG	OG		OG																																																		n1c(noc1COc1cc2c(OCO2)cc1)c1ccc(cc1)Br	n1c(noc1COc1cc2c(OCO2)cc1)c1ccc(cc1)Br	n1c(noc1COc1cc2c(OCO2)cc1)c1ccc(cc1)Br	InChI=1S/C16H11BrN2O4/c17-11-3-1-10(2-4-11)16-18-15(23-19-16)8-20-12-5-6-13-14(7-12)22-9-21-13/h1-7H,8-9H2	OLKSGMABJPBEMF-UHFFFAOYSA-N	C16H11BrN2O4	23	26	17	9	0	0	6	4	5	6	0	3.8068	168.884	84.476	375.174	66.61	11	16	2	4	0	0	0	0	1	0	0	0	0	0	0	1	0.213	4	3	1	0.739	0.75	-5.533	323.66	0	0	0	0	0	0	0	0	0		0	0	0	0	0	0		Molecule 22	Brc1ccc(cc1)c1noc(n1)COc1ccc2c(c1)OCO2	C16H11BrN2O4	375.17	23	17	0.12	4	6	0	84.48	66.61	3.6	3.81	3.65	2.28	3.79	3.43	-4.85	0.00531	1.41e-05	Moderately soluble	-4.9	0.00468	1.25e-05	Moderately soluble	-6.59	9.58e-05	2.55e-07	Poorly soluble	High	1	0	1	1	1	1	1	-5.88	0	0	0	0	0	0.55	0	0	2	3.11
759	806	806	7908095					o1c(nnc1SCC(=O)NCc1ccc(F)cc1)c1cc2c(c([nH]c2cc1)C)C	C(NCc1ccccc1)CSc1nnc(o1)c1ccc2c(c1)cc[nH]2	ChemBridge	N1235-4	0061	1235-000061	09	A	A09	2umol	200ul	6	2.89	83.81	4	2	-4.66	C21H19FN4O2S	410.474	ExP	2-{[5-(2,3-dimethyl-1H-indol-5-yl)-1,3,4-oxadiazol-2-yl]thio}-N-(4-fluorobenzyl)acetamide		7908095	2-{[5-(2,3-dimethyl-1H-indol-5-yl)-1,3,4-oxadiazol-2-yl]thio}-N-(4-fluorobenzyl)acetamide	F5_A1		OG	OG		OG																																																		o1c(nnc1SCC(=O)NCc1ccc(F)cc1)c1cc2c(c([nH]c2cc1)C)C	o1c(nnc1SCC(=O)NCc1ccc(F)cc1)c1cc2c(c([nH]c2cc1)C)C	o1c(nnc1SCC(=O)NCc1ccc(F)cc1)c1cc2c(c([nH]c2cc1)C)C	InChI=1S/C21H19FN4O2S/c1-12-13(2)24-18-8-5-15(9-17(12)18)20-25-26-21(28-20)29-11-19(27)23-10-14-3-6-16(22)7-4-14/h3-9,24H,10-11H2,1-2H3,(H,23,27)	CYCMPHIUHWWFIG-UHFFFAOYSA-N	C21H19FN4O2S	29	32	21	10	1	0	9	7	5	6	2	4.7732	268.594	110.304	410.465	109.11	19	21	4	2	1	0	1	0	0	0	0	0	0	0	0	1	0.046	4	4	0	0.69	1	-7.614	451.06	0	0	0	0	0	0	0	0	0		0	0	0	0	0	0		Molecule 23	O=C(NCc1ccc(cc1)F)CSc1nnc(o1)c1ccc2c(c1)c(C)c([nH]2)C	C21H19FN4O2S	410.46	29	20	0.19	7	5	2	110.3	109.11	3.31	4.09	4.65	2.71	5.3	4.01	-5.01	0.00401	9.77e-06	Moderately soluble	-6.09	0.000336	8.19e-07	Poorly soluble	-8.67	8.7e-07	2.12e-09	Poorly soluble	High	0	1	1	1	1	1	1	-5.9	0	0	0	0	0	0.55	1	0	2	3.3
760	967	967	7909784					n1(c(nnc1SCc1ccc(cc1)OC)c1occc1)CC	c1ccc(cc1)CSc1nnc([nH]1)c1ccco1	ChemBridge	N1235-4	0061	1235-000061	09	B	B09	2umol	200ul	4	3.1	53.08	4	0	-4.147	C16H17N3O2S	315.397	ExP	4-ethyl-3-(2-furyl)-5-[(4-methoxybenzyl)thio]-4H-1,2,4-triazole		7909784	4-ethyl-3-(2-furyl)-5-[(4-methoxybenzyl)thio]-4H-1,2,4-triazole	F5_C5		OG	OG		OG																																																		n1(c(nnc1SCc1ccc(cc1)OC)c1occc1)CC	n1(c(nnc1SCc1ccc(cc1)OC)c1occc1)CC	n1(c(nnc1SCc1ccc(cc1)OC)c1occc1)CC	InChI=1S/C16H17N3O2S/c1-3-19-15(14-5-4-10-21-14)17-18-16(19)22-11-12-6-8-13(20-2)9-7-12/h4-10H,3,11H2,1-2H3	YDVYZFFQIARRCX-UHFFFAOYSA-N	C16H17N3O2S	22	24	16	8	0	0	10	6	4	6	0	3.8589	123.651	86.493	315.39	78.38	17	16	3	2	1	0	0	0	0	0	0	0	0	0	0	0	0	3	3	0	0.727	1	-4.643	366.83	0	0	0	0	0	0	0	0	0		0	0	0	0	0	0		Molecule 24	COc1ccc(cc1)CSc1nnc(n1CC)c1ccco1	C16H17N3O2S	315.39	22	16	0.25	6	4	0	86.49	78.38	3.12	2.8	3.71	1.83	3.2	2.93	-3.7	0.0627	0.000199	Soluble	-4.1	0.0249	7.89e-05	Moderately soluble	-5.7	0.000626	1.99e-06	Moderately soluble	High	0	1	1	1	1	1	1	-6.24	0	0	0	0	0	0.55	0	0	0	3.05
761	807	807	7914716					c1(oc(nn1)SCC(=O)Nc1ncccc1)c1c(Cl)cccc1	c1ccc(nc1)NCCSc1nnc(o1)c1ccccc1	ChemBridge	N1235-4	0061	1235-000061	09	C	C09	2umol	200ul	5	1.73	80.91	5	1	-3.206	C15H11ClN4O2S	346.798	ExP	2-{[5-(2-chlorophenyl)-1,3,4-oxadiazol-2-yl]thio}-N-2-pyridinylacetamide		7914716	2-{[5-(2-chlorophenyl)-1,3,4-oxadiazol-2-yl]thio}-N-2-pyridinylacetamide	F5_A1		OG	OG		OG																																																		c1(oc(nn1)SCC(=O)Nc1ncccc1)c1c(Cl)cccc1	c1(oc(nn1)SCC(=O)Nc1ncccc1)c1c(Cl)cccc1	c1(oc(nn1)SCC(=O)Nc1ncccc1)c1c(Cl)cccc1	InChI=1S/C15H11ClN4O2S/c16-11-6-2-1-5-10(11)14-19-20-15(22-14)23-9-13(21)18-12-7-3-4-8-17-12/h1-8H,9H2,(H,17,18,21)	WCUXZVOOAIPKHJ-UHFFFAOYSA-N	C15H11ClN4O2S	23	25	17	7	1	0	8	6	6	7	1	3.5888	198.682	88.0937	346.791	106.21	11	15	4	2	1	0	0	1	0	0	0	0	0	0	0	1	0.102	3	3	0	0.739	1	-5.412	334.94	0	0	0	0	0	0	0	0	0		0	0	0	0	0	0		Molecule 25	O=C(Nc1ccccn1)CSc1nnc(o1)c1ccccc1Cl	C15H11ClN4O2S	346.79	23	17	0.07	6	5	1	88.09	106.21	2.06	3.05	3.33	1.98	3.02	2.69	-4.06	0.03	8.66e-05	Moderately soluble	-4.95	0.00392	1.13e-05	Moderately soluble	-6.62	8.26e-05	2.38e-07	Poorly soluble	High	0	0	1	1	1	1	1	-6.25	0	0	0	0	0	0.55	0	0	0	2.92
762	808	808	7914717					c1(oc(nn1)SCC(=O)Nc1noc(c1)C)c1c(Cl)cccc1	c1ccc(cc1)c1nnc(o1)SCCNc1nocc1	ChemBridge	N1235-4	0061	1235-000061	09	D	D09	2umol	200ul	5	1.46	94.05	6	1	-3.005	C14H11ClN4O3S	350.786	ExP	2-{[5-(2-chlorophenyl)-1,3,4-oxadiazol-2-yl]thio}-N-(5-methyl-3-isoxazolyl)acetamide		7914717	2-{[5-(2-chlorophenyl)-1,3,4-oxadiazol-2-yl]thio}-N-(5-methyl-3-isoxazolyl)acetamide	F5_A1		OG	OG		OG																																																		c1(oc(nn1)SCC(=O)Nc1noc(c1)C)c1c(Cl)cccc1	c1(oc(nn1)SCC(=O)Nc1noc(c1)C)c1c(Cl)cccc1	c1(oc(nn1)SCC(=O)Nc1noc(c1)C)c1c(Cl)cccc1	InChI=1S/C14H11ClN4O3S/c1-8-6-11(19-22-8)16-12(20)7-23-14-18-17-13(21-14)9-4-2-3-5-10(9)15/h2-6H,7H2,1H3,(H,16,19,20)	JXTYPDMHTJVKMZ-UHFFFAOYSA-N	C14H11ClN4O3S	23	25	16	8	1	0	8	6	6	8	1	3.4902	202.751	85.3257	350.78	119.35	11	14	4	3	1	0	0	1	0	0	0	0	0	0	0	1	0.101	3	3	0	0.696	1	-5.464	329.07	0	0	0	0	0	0	0	0	0		0	0	0	0	0	0		Molecule 26	O=C(Nc1noc(c1)C)CSc1nnc(o1)c1ccccc1Cl	C14H11ClN4O3S	350.78	23	16	0.14	6	6	1	85.33	119.35	2.36	2.97	3.23	1.79	2.93	2.65	-4	0.0347	9.89e-05	Moderately soluble	-5.14	0.00254	7.25e-06	Moderately soluble	-6.22	0.000211	6.01e-07	Poorly soluble	High	0	0	1	1	1	0	1	-6.33	0	0	0	0	0	0.55	0	0	1	3.13
763	809	809	7914729					o1c(nnc1SCC(=O)Nc1ncccc1)c1cc(Br)ccc1	c1ccc(nc1)NCCSc1nnc(o1)c1ccccc1	ChemBridge	N1235-4	0061	1235-000061	09	E	E09	2umol	200ul	5	2.13	80.91	5	1	-3.871	C15H11BrN4O2S	391.249	ExP	2-{[5-(3-bromophenyl)-1,3,4-oxadiazol-2-yl]thio}-N-2-pyridinylacetamide		7914729	2-{[5-(3-bromophenyl)-1,3,4-oxadiazol-2-yl]thio}-N-2-pyridinylacetamide	F5_A1		OG	OG		OG																																																		o1c(nnc1SCC(=O)Nc1ncccc1)c1cc(Br)ccc1	o1c(nnc1SCC(=O)Nc1ncccc1)c1cc(Br)ccc1	o1c(nnc1SCC(=O)Nc1ncccc1)c1cc(Br)ccc1	InChI=1S/C15H11BrN4O2S/c16-11-5-3-4-10(8-11)14-19-20-15(22-14)23-9-13(21)18-12-6-1-2-7-17-12/h1-8H,9H2,(H,17,18,21)	GHEBUDMTCRCJBH-UHFFFAOYSA-N	C15H11BrN4O2S	23	25	17	7	1	0	8	6	6	7	1	3.6979	208.083	90.7837	391.242	106.21	11	15	4	2	1	0	0	0	1	0	0	0	0	0	0	1	0.204	3	3	0	0.739	1	-5.614	339.01	0	0	0	0	0	0	0	0	0		0	0	0	0	0	0		Molecule 27	O=C(Nc1ccccn1)CSc1nnc(o1)c1cccc(c1)Br	C15H11BrN4O2S	391.24	23	17	0.07	6	5	1	90.78	106.21	2.39	3.12	3.43	2.11	3.06	2.82	-4.38	0.0162	4.15e-05	Moderately soluble	-5.02	0.00374	9.57e-06	Moderately soluble	-6.83	5.85e-05	1.5e-07	Poorly soluble	High	0	0	1	1	1	1	1	-6.47	0	0	0	0	0	0.55	0	0	1	2.91
764	810	810	7914744					o1c(nnc1SCC(=O)Nc1cc(C(F)(F)F)ccc1)c1cc(OC)ccc1	c1ccc(cc1)NCCSc1nnc(o1)c1ccccc1	ChemBridge	N1235-4	0061	1235-000061	09	F	F09	2umol	200ul	5	3.31	77.25	5	1	-5.011	C18H14F3N3O3S	409.39	ExP	2-{[5-(3-methoxyphenyl)-1,3,4-oxadiazol-2-yl]thio}-N-[3-(trifluoromethyl)phenyl]acetamide		7914744	2-{[5-(3-methoxyphenyl)-1,3,4-oxadiazol-2-yl]thio}-N-[3-(trifluoromethyl)phenyl]acetamide	F5_A1		OG	OG		OG																																																		o1c(nnc1SCC(=O)Nc1cc(C(F)(F)F)ccc1)c1cc(OC)ccc1	o1c(nnc1SCC(=O)Nc1cc(C(F)(F)F)ccc1)c1cc(OC)ccc1	o1c(nnc1SCC(=O)Nc1cc(C(F)(F)F)ccc1)c1cc(OC)ccc1	InChI=1S/C18H14F3N3O3S/c1-26-14-7-2-4-11(8-14)16-23-24-17(27-16)28-10-15(25)22-13-6-3-5-12(9-13)18(19,20)21/h2-9H,10H2,1H3,(H,22,25)	DBKBSGBMLASDOI-UHFFFAOYSA-N	C18H14F3N3O3S	28	30	17	12	1	0	12	8	6	7	1	4.5678	172.581	96.7827	409.382	102.55	14	18	3	3	1	0	3	0	0	0	0	0	0	0	0	3	0.139	3	3	0	0.607	1	-6.133	405.39	0	0	0	0	0	0	0	0	0		0	0	0	0	0	0		Molecule 28	COc1cccc(c1)c1nnc(o1)SCC(=O)Nc1cccc(c1)C(F)(F)F	C18H14F3N3O3S	409.38	28	17	0.17	8	8	1	96.78	102.55	2.53	4.02	5.46	2.67	4.05	3.75	-4.83	0.00603	1.47e-05	Moderately soluble	-5.88	0.000544	1.33e-06	Moderately soluble	-7.34	1.85e-05	4.53e-08	Poorly soluble	High	0	0	1	1	1	1	1	-5.94	0	0	0	0	0	0.55	0	0	3	3.13
765	811	811	7914803					c1(oc(nn1)SCC(=O)Nc1cc(F)ccc1)c1c2c(ccc1)cccc2	c1ccc(cc1)NCCSc1nnc(o1)c1cccc2c1cccc2	ChemBridge	N1235-4	0061	1235-000061	09	G	G09	2umol	200ul	5	3.48	68.02	4	1	-4.938	C20H14FN3O2S	379.416	ExP	N-(3-fluorophenyl)-2-{[5-(1-naphthyl)-1,3,4-oxadiazol-2-yl]thio}acetamide		7914803	N-(3-fluorophenyl)-2-{[5-(1-naphthyl)-1,3,4-oxadiazol-2-yl]thio}acetamide	F5_A1		OG	OG		OG																																																		c1(oc(nn1)SCC(=O)Nc1cc(F)ccc1)c1c2c(ccc1)cccc2	c1(oc(nn1)SCC(=O)Nc1cc(F)ccc1)c1c2c(ccc1)cccc2	c1(oc(nn1)SCC(=O)Nc1cc(F)ccc1)c1c2c(ccc1)cccc2	InChI=1S/C20H14FN3O2S/c21-14-7-4-8-15(11-14)22-18(25)12-27-20-24-23-19(26-20)17-10-3-6-13-5-1-2-9-16(13)17/h1-11H,12H2,(H,22,25)	ZADFCCSJFFLPEY-UHFFFAOYSA-N	C20H14FN3O2S	27	30	22	7	1	0	8	6	5	6	1	4.8327	215.844	102.753	379.407	93.32	14	20	3	2	1	0	1	0	0	0	0	0	0	0	0	1	0.05	4	4	0	0.778	1	-6.645	390.52	0	0	0	0	0	0	0	0	0		0	0	0	0	0	0		Molecule 29	O=C(Nc1cccc(c1)F)CSc1nnc(o1)c1cccc2c1cccc2	C20H14FN3O2S	379.41	27	21	0.05	6	5	1	102.75	93.32	3.16	4.51	4.99	3.26	4.36	4.06	-5.21	0.00232	6.12e-06	Moderately soluble	-6.19	0.000244	6.44e-07	Poorly soluble	-8.31	1.86e-06	4.9e-09	Poorly soluble	High	0	0	1	1	1	1	1	-5.41	0	0	0	0	0	0.55	0	0	2	3.12
766	812	812	7914888					o1c(nnc1SCC(=O)Nc1c(C(=O)c2ccccc2)cccc1)c1cc(F)ccc1	c1ccc(cc1)Cc1ccccc1NCCSc1nnc(o1)c1ccccc1	ChemBridge	N1235-4	0061	1235-000061	09	H	H09	2umol	200ul	7	4.02	85.09	5	1	-5.793	C23H16FN3O3S	433.465	ExP	N-(2-benzoylphenyl)-2-{[5-(3-fluorophenyl)-1,3,4-oxadiazol-2-yl]thio}acetamide		7914888	N-(2-benzoylphenyl)-2-{[5-(3-fluorophenyl)-1,3,4-oxadiazol-2-yl]thio}acetamide	F5_A1		OG	OG		OG																																																		o1c(nnc1SCC(=O)Nc1c(C(=O)c2ccccc2)cccc1)c1cc(F)ccc1	o1c(nnc1SCC(=O)Nc1c(C(=O)c2ccccc2)cccc1)c1cc(F)ccc1	o1c(nnc1SCC(=O)Nc1c(C(=O)c2ccccc2)cccc1)c1cc(F)ccc1	InChI=1S/C23H16FN3O3S/c24-17-10-6-9-16(13-17)22-26-27-23(30-22)31-14-20(28)25-19-12-5-4-11-18(19)21(29)15-7-2-1-3-8-15/h1-13H,14H2,(H,25,28)	MNNISBHOIIZHEQ-UHFFFAOYSA-N	C23H16FN3O3S	31	34	23	9	2	0	11	8	6	7	1	4.9105	231.946	115.121	433.455	110.39	16	23	3	3	1	0	1	0	0	0	0	0	0	0	0	1	0.044	4	4	0	0.742	1	-7.085	457.77	0	0	0	0	0	0	0	0	0		0	0	0	0	0	0		Molecule 30	O=C(Nc1ccccc1C(=O)c1ccccc1)CSc1nnc(o1)c1cccc(c1)F	C23H16FN3O3S	433.45	31	23	0.04	8	6	1	115.12	110.39	3.19	5.15	5.07	3	4.83	4.25	-5.79	0.000698	1.61e-06	Moderately soluble	-7.21	2.65e-05	6.12e-08	Poorly soluble	-9.05	3.85e-07	8.87e-10	Poorly soluble	High	0	0	0	1	1	1	1	-5.29	0	0	0	0	1	0.55	0	0	3	3.4
767	813	813	7916180					o1c(nnc1SCc1ccccc1)c1ccc(cc1)Cl	c1ccc(cc1)CSc1nnc(o1)c1ccccc1	ChemBridge	N1235-4	0061	1235-000061	10	A	A10	2umol	200ul	4	3.68	38.92	3	0	-4.551	C15H11ClN2OS	302.785	ExP	2-(benzylthio)-5-(4-chlorophenyl)-1,3,4-oxadiazole		7916180	2-(benzylthio)-5-(4-chlorophenyl)-1,3,4-oxadiazole	F5_A1		OG	OG		OG																																																		o1c(nnc1SCc1ccccc1)c1ccc(cc1)Cl	o1c(nnc1SCc1ccccc1)c1ccc(cc1)Cl	o1c(nnc1SCc1ccccc1)c1ccc(cc1)Cl	InChI=1S/C15H11ClN2OS/c16-13-8-6-12(7-9-13)14-17-18-15(19-14)20-10-11-4-2-1-3-5-11/h1-9H,10H2	WOYOJHRPMFYIIR-UHFFFAOYSA-N	C15H11ClN2OS	20	22	17	5	0	0	6	4	3	4	0	4.6823	131.732	80.952	302.779	64.22	11	15	2	1	1	0	0	1	0	0	0	0	0	0	0	1	0.117	3	3	0	0.85	1	-5.657	306.79	0	0	0	0	0	0	0	0	0		0	0	0	0	0	0		Molecule 31	Clc1ccc(cc1)c1nnc(o1)SCc1ccccc1	C15H11ClN2OS	302.78	20	17	0.07	4	3	0	80.95	64.22	3.1	3.63	4.53	3.47	4.46	3.84	-4.37	0.0129	4.27e-05	Moderately soluble	-4.67	0.00652	2.15e-05	Moderately soluble	-7.02	2.9e-05	9.57e-08	Poorly soluble	High	1	1	1	1	1	0	1	-5.57	0	0	0	0	0	0.55	0	0	1	2.97
768	814	814	7916378					c1(c(c(c(s1)C)C)C(=O)OCC)NC(=O)CSc1oc(nn1)c1ccc(cc1)Cl	c1ccc(cc1)c1nnc(o1)SCCNc1cccs1	ChemBridge	N1235-4	0061	1235-000061	10	B	B10	2umol	200ul	6	4.3	94.32	6	1	-6.166	C19H18ClN3O4S2	451.954	ExP	ethyl 2-[({[5-(4-chlorophenyl)-1,3,4-oxadiazol-2-yl]thio}acetyl)amino]-4,5-dimethyl-3-thiophenecarboxylate		7916378	ethyl 2-[({[5-(4-chlorophenyl)-1,3,4-oxadiazol-2-yl]thio}acetyl)amino]-4,5-dimethyl-3-thiophenecarboxylate	F5_A1		OG	OG		OG																																																		c1(c(c(c(s1)C)C)C(=O)OCC)NC(=O)CSc1oc(nn1)c1ccc(cc1)Cl	c1(c(c(c(s1)C)C)C(=O)OCC)NC(=O)CSc1oc(nn1)c1ccc(cc1)Cl	c1(c(c(c(s1)C)C)C(=O)OCC)NC(=O)CSc1oc(nn1)c1ccc(cc1)Cl	InChI=1S/C19H18ClN3O4S2/c1-4-26-18(25)15-10(2)11(3)29-17(15)21-14(24)9-28-19-23-22-16(27-19)12-5-7-13(20)8-6-12/h5-8H,4,9H2,1-3H3,(H,21,24)	YAICGWYRINBJNG-UHFFFAOYSA-N	C19H18ClN3O4S2	29	31	16	13	2	0	12	9	7	9	1	5.0488	218.37	114.194	451.947	147.86	18	19	3	4	2	0	0	1	0	0	0	0	0	0	0	1	0.078	3	3	0	0.552	1	-6.825	470.67	0	0	0	0	0	0	0	0	0		0	0	0	0	0	0		Molecule 32	CCOC(=O)c1c(NC(=O)CSc2nnc(o2)c2ccc(cc2)Cl)sc(c1C)C	C19H18ClN3O4S2	451.95	29	16	0.26	9	6	1	114.19	147.86	3.79	5.34	4.79	2.76	5.62	4.46	-5.82	0.000683	1.51e-06	Moderately soluble	-8.2	2.87e-06	6.34e-09	Poorly soluble	-7.43	1.68e-05	3.71e-08	Poorly soluble	Low	0	0	1	1	1	0	1	-5.27	0	0	1	1	1	0.55	0	0	3	3.71
769	375	375	7918081					c1(c(C(F)(F)F)cc(nc1SCC(=O)NC)c1ccccc1)C#N	c1ccc(cc1)c1ccccn1	ChemBridge	N1235-4	0061	1235-000061	10	D	D10	2umol	200ul	4	3.02	65.78	3	1	-4.606	C16H12F3N3OS	351.353	ExP	2-{[3-cyano-6-phenyl-4-(trifluoromethyl)-2-pyridinyl]thio}-N-methylacetamide		7918081	2-{[3-cyano-6-phenyl-4-(trifluoromethyl)-2-pyridinyl]thio}-N-methylacetamide	F2_A2		OG	OG		OG																																																		c1(c(C(F)(F)F)cc(nc1SCC(=O)NC)c1ccccc1)C#N	c1(c(C(F)(F)F)cc(nc1SCC(=O)NC)c1ccccc1)C#N	c1(c(C(F)(F)F)cc(nc1SCC(=O)NC)c1ccccc1)C#N	InChI=1S/C16H12F3N3OS/c1-21-14(23)9-24-15-11(8-20)12(16(17,18)19)7-13(22-15)10-5-3-2-4-6-10/h2-7H,9H2,1H3,(H,21,23)	LGZXDOMBVPPKKI-UHFFFAOYSA-N	C16H12F3N3OS	24	25	12	11	1	1	9	6	5	5	1	3.86808	155.882	83.7267	351.346	91.08	12	16	3	1	1	0	3	0	0	0	0	0	0	0	0	3	0.162	2	2	0	0.5	1	-5.469	364.63	0	0	0	0	0	0	0	0	0		0	0	0	0	0	0		Molecule 33	CNC(=O)CSc1nc(cc(c1C#N)C(F)(F)F)c1ccccc1	C16H12F3N3OS	351.35	24	12	0.19	6	6	1	83.73	91.08	2.2	3.31	4.63	1.94	4.11	3.24	-4.08	0.0294	8.36e-05	Moderately soluble	-4.9	0.00444	1.26e-05	Moderately soluble	-6.38	0.000147	4.2e-07	Poorly soluble	High	0	0	1	1	1	1	1	-6.09	0	0	0	0	0	0.55	0	0	1	2.91
770	976	976	7918654					n1c(noc1CSc1ccc(cc1)C)c1ccccc1	c1ccc(cc1)SCc1onc(n1)c1ccccc1	ChemBridge	N1235-4	0061	1235-000061	10	E	E10	2umol	200ul	4	4.22	38.92	3	0	-4.863	C16H14N2OS	282.367	ExP	5-{[(4-methylphenyl)thio]methyl}-3-phenyl-1,2,4-oxadiazole		7918654	5-{[(4-methylphenyl)thio]methyl}-3-phenyl-1,2,4-oxadiazole	F6_C1		OG	Less OG		0																																																		n1c(noc1CSc1ccc(cc1)C)c1ccccc1	n1c(noc1CSc1ccc(cc1)C)c1ccccc1	n1c(noc1CSc1ccc(cc1)C)c1ccccc1	InChI=1S/C16H14N2OS/c1-12-7-9-14(10-8-12)20-11-15-17-16(18-19-15)13-5-3-2-4-6-13/h2-10H,11H2,1H3	QWCWADOTFKCLFA-UHFFFAOYSA-N	C16H14N2OS	20	22	17	5	0	0	6	4	3	4	0	4.3373	119.878	80.908	282.36	64.22	14	16	2	1	1	0	0	0	0	0	0	0	0	0	0	0	0	3	3	0	0.85	1	-5.437	326.64	0	0	0	0	0	0	0	0	0		0	0	0	0	0	0		Molecule 138	Cc1ccc(cc1)SCc1onc(n1)c1ccccc1	C16H14N2OS	282.36	20	17	0.12	4	3	0	80.91	64.22	3.29	4.21	4.19	3.2	4.33	3.84	-4.61	0.00696	2.47e-05	Moderately soluble	-5.27	0.00152	5.39e-06	Moderately soluble	-6.8	4.49e-05	1.59e-07	Poorly soluble	High	1	0	1	1	1	1	1	-5.03	0	0	0	0	0	0.55	0	0	1	3.13
771	977	977	7918655					n1c(noc1CSc1ccc(cc1)C)c1ccc(cc1)OC	c1ccc(cc1)SCc1onc(n1)c1ccccc1	ChemBridge	N1235-4	0061	1235-000061	10	F	F10	2umol	200ul	4	4.26	48.15	4	0	-5.116	C17H16N2O2S	312.393	ExP	3-(4-methoxyphenyl)-5-{[(4-methylphenyl)thio]methyl}-1,2,4-oxadiazole		7918655	3-(4-methoxyphenyl)-5-{[(4-methylphenyl)thio]methyl}-1,2,4-oxadiazole	F6_C1		OG	Less OG		0																																																		n1c(noc1CSc1ccc(cc1)C)c1ccc(cc1)OC	n1c(noc1CSc1ccc(cc1)C)c1ccc(cc1)OC	n1c(noc1CSc1ccc(cc1)C)c1ccc(cc1)OC	InChI=1S/C17H16N2O2S/c1-12-3-9-15(10-4-12)22-11-16-18-17(19-21-16)13-5-7-14(20-2)8-6-13/h3-10H,11H2,1-2H3	UJAFFARGLZEXSZ-UHFFFAOYSA-N	C17H16N2O2S	22	24	17	7	0	0	8	5	4	5	0	4.3459	125.987	87.4	312.386	73.45	16	17	2	2	1	0	0	0	0	0	0	0	0	0	0	0	0	3	3	0	0.773	1	-5.703	364.57	0	0	0	0	0	0	0	0	0		0	0	0	0	0	0		Molecule 139	COc1ccc(cc1)c1noc(n1)CSc1ccc(cc1)C	C17H16N2O2S	312.39	22	17	0.18	5	4	0	87.4	73.45	3.66	4.18	4.19	2.87	4.35	3.85	-4.65	0.00696	2.23e-05	Moderately soluble	-5.43	0.00116	3.7e-06	Moderately soluble	-6.91	3.81e-05	1.22e-07	Poorly soluble	High	1	0	1	1	1	1	1	-5.24	0	0	0	0	0	0.55	0	0	1	3.1
772	687	687	7919574					o1c(nnc1SCc1ccccc1)c1ccc(NC(=O)c2ccc(cc2)OC)cc1	c1ccc(cc1)CNc1ccc(cc1)c1nnc(o1)SCc1ccccc1	ChemBridge	N1235-4	0061	1235-000061	10	H	H10	2umol	200ul	6	3.79	77.25	5	1	-5.48	C23H19N3O3S	417.49	ExP	N-{4-[5-(benzylthio)-1,3,4-oxadiazol-2-yl]phenyl}-4-methoxybenzamide		7919574	N-{4-[5-(benzylthio)-1,3,4-oxadiazol-2-yl]phenyl}-4-methoxybenzamide	F5_A1		Less OG	10L		Less OG																																																		o1c(nnc1SCc1ccccc1)c1ccc(NC(=O)c2ccc(cc2)OC)cc1	o1c(nnc1SCc1ccccc1)c1ccc(NC(=O)c2ccc(cc2)OC)cc1	o1c(nnc1SCc1ccccc1)c1ccc(NC(=O)c2ccc(cc2)OC)cc1	InChI=1S/C23H19N3O3S/c1-28-20-13-9-17(10-14-20)21(27)24-19-11-7-18(8-12-19)22-25-26-23(29-22)30-15-16-5-3-2-4-6-16/h2-14H,15H2,1H3,(H,24,27)	BRCZPTANPKOQFZ-UHFFFAOYSA-N	C23H19N3O3S	30	33	23	9	1	0	12	8	6	7	1	5.3628	218.822	116.648	417.48	102.55	19	23	3	3	1	0	0	0	0	0	0	0	0	0	0	0	0	4	4	0	0.767	1	-7	472.1	0	0	0	0	0	0	0	0	0		0	0	0	0	0	0		Molecule 220	COc1ccc(cc1)C(=O)Nc1ccc(cc1)c1nnc(o1)SCc1ccccc1	C23H19N3O3S	417.48	30	23	0.09	8	5	1	116.65	102.55	3.92	4.56	4.95	3.23	4.54	4.24	-5.34	0.00191	4.57e-06	Moderately soluble	-6.44	0.000153	3.66e-07	Poorly soluble	-8.97	4.5e-07	1.08e-09	Poorly soluble	High	0	0	1	1	1	1	1	-5.61	0	0	0	0	0	0.55	0	0	3	3.22
773	311	311	7921795					c12nc(cc(c1ccc(c2C)Cl)C(=O)NCCN(C)C)c1ccccc1	c1ccc(cc1)c1ccc2c(n1)cccc2	ChemBridge	N1235-4	0061	1235-000061	11	A	A11	2umol	200ul	4	5.27	45.23	3	1	-6.383	C21H22ClN3O	367.882	ExP	7-chloro-N-[2-(dimethylamino)ethyl]-8-methyl-2-phenyl-4-quinolinecarboxamide		7921795	7-chloro-N-[2-(dimethylamino)ethyl]-8-methyl-2-phenyl-4-quinolinecarboxamide	F2_A2		OG	OG		0																																																		c12nc(cc(c1ccc(c2C)Cl)C(=O)NCCN(C)C)c1ccccc1	c12nc(cc(c1ccc(c2C)Cl)C(=O)NCCN(C)C)c1ccccc1	c12nc(cc(c1ccc(c2C)Cl)C(=O)NCC[NH+](C)C)c1ccccc1	InChI=1S/C21H22ClN3O/c1-14-18(22)10-9-16-17(21(26)23-11-12-25(2)3)13-19(24-20(14)16)15-7-5-4-6-8-15/h4-10,13H,11-12H2,1-3H3,(H,23,26)/p+1	MRRUYWXOHURUBB-UHFFFAOYSA-O	C21H23ClN3O+	26	28	17	10	1	0	8	6	3	3	2	3.1288	204.914	108.726	368.88	46.43	23	21	3	1	0	0	0	1	0	0	0	0	0	0	0	1	0.096	3	3	0	0.615	1	-7.597	472.8	1	0	1	0	0	1	1	0	0		0	0	0	0	0	0		Molecule 140	CN(CCNC(=O)c1cc(nc2c1ccc(c2C)Cl)c1ccccc1)C	C21H22ClN3O	367.87	26	16	0.24	6	3	1	107.47	45.23	3.6	4.16	4.16	3.12	4.67	3.94	-4.8	0.00582	1.58e-05	Moderately soluble	-4.82	0.0056	1.52e-05	Moderately soluble	-8.09	3e-06	8.15e-09	Poorly soluble	High	1	0	1	1	1	1	1	-5.59	0	0	0	0	0	0.55	0	0	2	2.71
774	437	437	7921872					c1(c2c(nc(c1)c1ccncc1)ccc(c2)Br)C(=O)NCCN(C)C	n1ccc(cc1)c1ccc2c(n1)cccc2	ChemBridge	N1235-4	0061	1235-000061	11	B	B11	2umol	200ul	4	3.5	58.12	4	1	-5.1	C19H19BrN4O	399.293	ExP	6-bromo-N-[2-(dimethylamino)ethyl]-2-(4-pyridinyl)-4-quinolinecarboxamide		7921872	6-bromo-N-[2-(dimethylamino)ethyl]-2-(4-pyridinyl)-4-quinolinecarboxamide	F2_B3		OG	OG		OG																																																		c1(c2c(nc(c1)c1ccncc1)ccc(c2)Br)C(=O)NCCN(C)C	c1(c2c(nc(c1)c1ccncc1)ccc(c2)Br)C(=O)NCCN(C)C	c1(c2c(nc(c1)c1ccncc1)ccc(c2)Br)C(=O)NCC[NH+](C)C	InChI=1S/C19H19BrN4O/c1-24(2)10-9-22-19(25)16-12-18(13-5-7-21-8-6-13)23-17-4-3-14(20)11-15(16)17/h3-8,11-12H,9-10H2,1-2H3,(H,22,25)/p+1	QFMZUUOHTRBZGR-UHFFFAOYSA-O	C19H20BrN4O+	25	27	17	9	1	0	8	6	4	4	2	2.3245	224.981	104.245	400.292	59.32	20	19	4	1	0	0	0	0	1	0	0	0	0	0	0	1	0.2	3	3	0	0.64	1	-7.048	435.51	1	0	1	0	0	1	1	0	0		0	0	0	0	0	0		Molecule 34	CN(CCNC(=O)c1cc(nc2c1cc(Br)cc2)c1ccncc1)C	C19H19BrN4O	399.28	25	16	0.21	6	4	1	102.99	58.12	3.42	2.79	3.35	1.96	3.62	3.03	-4.15	0.0282	7.07e-05	Moderately soluble	-3.67	0.086	0.000215	Soluble	-7.54	1.15e-05	2.88e-08	Poorly soluble	High	1	0	1	1	1	1	1	-6.75	0	0	0	0	0	0.55	0	0	1	2.54
775	376	376	7921888					C(=O)(c1cc(nc2c1cccc2)c1cc(OC)ccc1)NC(C(C)(C)C)C.Cl	c1ccc(cc1)c1ccc2c(n1)cccc2	ChemBridge	N1235-4	0061	1235-000061	11	C	C11	2umol	200ul	4	3.77	51.22	3	1	-5.062	C23H27ClN2O2	398.937	ExP	2-(3-methoxyphenyl)-N-(1,2,2-trimethylpropyl)-4-quinolinecarboxamide hydrochloride		7921888	2-(3-methoxyphenyl)-N-(1,2,2-trimethylpropyl)-4-quinolinecarboxamide hydrochloride	F2_A2		OG	OG		OG																																																		C(=O)(c1cc(nc2c1cccc2)c1cc(OC)ccc1)NC(C(C)(C)C)C.Cl	C(=O)(c1cc(nc2c1cccc2)c1cc(OC)ccc1)NC(C(C)(C)C)C	C(=O)(c1cc(nc2c1cccc2)c1cc(OC)ccc1)NC(C(C)(C)C)C	InChI=1S/C23H26N2O2/c1-15(23(2,3)4)24-22(26)19-14-21(16-9-8-10-17(13-16)27-5)25-20-12-7-6-11-18(19)20/h6-15H,1-5H3,(H,24,26)	IQJTTWRBQLSDMB-UHFFFAOYSA-N	C23H26N2O2	27	29	17	11	1	0	9	6	4	4	1	5.4657	185.984	110.442	362.465	51.22	26	23	2	2	0	0	0	0	0	0	0	0	0	0	0	0	0	3	3	0	0.593	1	-6.581	506.42	0	0	0	0	0	0	0	0	0		0	0	0	0	0	0		Molecule 35	COc1cccc(c1)c1nc2ccccc2c(c1)C(=O)NC(C(C)(C)C)C.Cl	C23H27ClN2O2	398.93	28	16	0.3	6	3	1	117.41	51.22	0	6.06	5.88	3.54	5.09	4.11	-6.16	0.000277	6.95e-07	Poorly soluble	-6.92	4.85e-05	1.22e-07	Poorly soluble	-7.94	4.55e-06	1.14e-08	Poorly soluble	High	0	1	1	1	0	1	1	-4.43	0	1	0	0	1	0.55	0	0	2	3.33
776	438	438	7922039					c1(c2c(nc(c1)c1ccncc1)ccc(c2)C)C(=O)N	n1ccc(cc1)c1ccc2c(n1)cccc2	ChemBridge	N1235-4	0061	1235-000061	11	D	D11	2umol	200ul	2	2.39	68.87	3	1	-3.162	C16H13N3O	263.302	ExP	6-methyl-2-(4-pyridinyl)-4-quinolinecarboxamide		7922039	6-methyl-2-(4-pyridinyl)-4-quinolinecarboxamide	F2_B3		OG	OG		OG																																																		c1(c2c(nc(c1)c1ccncc1)ccc(c2)C)C(=O)N	c1(c2c(nc(c1)c1ccncc1)ccc(c2)C)C(=O)N	c1(c2c(nc(c1)c1ccncc1)ccc(c2)C)C(=O)N	InChI=1S/C16H13N3O/c1-10-2-3-14-12(8-10)13(16(17)20)9-15(19-14)11-4-6-18-7-5-11/h2-9H,1H3,(H2,17,20)	VEAZKHUKTQCRAY-UHFFFAOYSA-N	C16H13N3O	20	22	17	4	1	0	4	2	4	4	1	3.4044	212.587	78.0349	263.294	68.87	13	16	3	1	0	0	0	0	0	0	0	0	0	0	0	0	0	3	3	0	0.8	1	-4.614	310.57	0	0	0	0	0	0	0	0	0		0	0	0	0	0	0		Molecule 36	Cc1ccc2c(c1)c(cc(n2)c1ccncc1)C(=O)N	C16H13N3O	263.29	20	16	0.06	2	3	1	78.03	68.87	1.99	2.02	2.7	1.47	3.1	2.26	-3.21	0.164	0.000624	Soluble	-3.09	0.212	0.000806	Soluble	-5.83	0.000394	1.5e-06	Moderately soluble	High	1	1	1	0	0	1	1	-6.47	0	0	0	0	0	0.55	0	0	0	2.07
777	427	427	7922041					c1(C(=O)NC(C(C)(C)C)C)c2c(nc(c1)c1ncccc1)ccc(c2)C	c1ccc(nc1)c1ccc2c(n1)cccc2	ChemBridge	N1235-4	0061	1235-000061	11	E	E11	2umol	200ul	4	5.09	54.88	3	1	-6.08	C22H25N3O	347.464	ExP	6-methyl-2-(2-pyridinyl)-N-(1,2,2-trimethylpropyl)-4-quinolinecarboxamide		7922041	6-methyl-2-(2-pyridinyl)-N-(1,2,2-trimethylpropyl)-4-quinolinecarboxamide	F2_B1		OG	OG		OG																																																		c1(C(=O)NC(C(C)(C)C)C)c2c(nc(c1)c1ncccc1)ccc(c2)C	c1(C(=O)NC(C(C)(C)C)C)c2c(nc(c1)c1ncccc1)ccc(c2)C	c1(C(=O)NC(C(C)(C)C)C)c2c(nc(c1)c1ncccc1)ccc(c2)C	InChI=1S/C22H25N3O/c1-14-9-10-18-16(12-14)17(21(26)24-15(2)22(3,4)5)13-20(25-18)19-8-6-7-11-23-19/h6-13,15H,1-5H3,(H,24,26)	RYFWAHWGBAEBBN-UHFFFAOYSA-N	C22H25N3O	26	28	17	10	1	0	7	5	4	4	1	5.1605	200.22	106.711	347.453	54.88	25	22	3	1	0	0	0	0	0	0	0	0	0	0	0	0	0	3	3	0	0.615	1	-6.63	485.41	0	0	0	0	0	0	0	0	0		0	0	0	0	0	0		Molecule 37	Cc1ccc2c(c1)c(cc(n2)c1ccccn1)C(=O)NC(C(C)(C)C)C	C22H25N3O	347.45	26	16	0.32	5	3	1	106.71	54.88	3.65	4.62	4.77	2.85	4.98	4.17	-5.03	0.00324	9.33e-06	Moderately soluble	-5.5	0.0011	3.18e-06	Moderately soluble	-7.84	5.01e-06	1.44e-08	Poorly soluble	High	1	0	1	1	1	1	1	-5.14	0	0	0	0	0	0.55	0	0	1	3.25
778	377	377	7922483					n1c(c(c(c2c1ccc(c2)Cl)C(=O)NCCN(C)C)C)c1ccc(cc1)C	c1ccc(cc1)c1ccc2c(n1)cccc2	ChemBridge	N1235-4	0061	1235-000061	11	F	F11	2umol	200ul	4	5.13	45.23	3	1	-6.365	C22H24ClN3O	381.909	ExP	6-chloro-N-[2-(dimethylamino)ethyl]-3-methyl-2-(4-methylphenyl)-4-quinolinecarboxamide		7922483	6-chloro-N-[2-(dimethylamino)ethyl]-3-methyl-2-(4-methylphenyl)-4-quinolinecarboxamide	F2_A2		OG	OG		OG																																																		n1c(c(c(c2c1ccc(c2)Cl)C(=O)NCCN(C)C)C)c1ccc(cc1)C	n1c(c(c(c2c1ccc(c2)Cl)C(=O)NCCN(C)C)C)c1ccc(cc1)C	n1c(c(c(c2c1ccc(c2)Cl)C(=O)NCC[NH+](C)C)C)c1ccc(cc1)C	InChI=1S/C22H24ClN3O/c1-14-5-7-16(8-6-14)21-15(2)20(22(27)24-11-12-26(3)4)18-13-17(23)9-10-19(18)25-21/h5-10,13H,11-12H2,1-4H3,(H,24,27)/p+1	ZWBINGXSAGWCFM-UHFFFAOYSA-O	C22H25ClN3O+	27	29	17	11	1	0	8	6	3	3	2	3.4372	209.753	113.692	382.906	46.43	25	22	3	1	0	0	0	1	0	0	0	0	0	0	0	1	0.093	3	3	0	0.593	1	-8.124	501.94	1	0	1	0	0	1	1	0	0		0	0	0	0	0	0		Molecule 38	CN(CCNC(=O)c1c(C)c(nc2c1cc(Cl)cc2)c1ccc(cc1)C)C	C22H24ClN3O	381.9	27	16	0.27	6	3	1	112.43	45.23	3.79	4.52	4.46	3.33	5.2	4.26	-5.1	0.00305	7.98e-06	Moderately soluble	-5.19	0.00246	6.44e-06	Moderately soluble	-8.47	1.31e-06	3.42e-09	Poorly soluble	High	1	0	1	1	1	1	1	-5.42	0	0	0	0	0	0.55	0	0	2	2.87
779	439	439	7922562					c1(C(=O)NC(C(C)(C)C)C)c2c(nc(c1)c1ccncc1)ccc(c2)C	n1ccc(cc1)c1ccc2c(n1)cccc2	ChemBridge	N1235-4	0061	1235-000061	11	G	G11	2umol	200ul	4	4.88	54.88	3	1	-5.901	C22H25N3O	347.464	ExP	6-methyl-2-(4-pyridinyl)-N-(1,2,2-trimethylpropyl)-4-quinolinecarboxamide		7922562	6-methyl-2-(4-pyridinyl)-N-(1,2,2-trimethylpropyl)-4-quinolinecarboxamide	F2_B3		OG	OG		OG																																																		c1(C(=O)NC(C(C)(C)C)C)c2c(nc(c1)c1ccncc1)ccc(c2)C	c1(C(=O)NC(C(C)(C)C)C)c2c(nc(c1)c1ccncc1)ccc(c2)C	c1(C(=O)NC(C(C)(C)C)C)c2c(nc(c1)c1ccncc1)ccc(c2)C	InChI=1S/C22H25N3O/c1-14-6-7-19-17(12-14)18(21(26)24-15(2)22(3,4)5)13-20(25-19)16-8-10-23-11-9-16/h6-13,15H,1-5H3,(H,24,26)	NQVSQHLBPIOUNS-UHFFFAOYSA-N	C22H25N3O	26	28	17	10	1	0	7	5	4	4	1	5.1605	200.22	106.711	347.453	54.88	25	22	3	1	0	0	0	0	0	0	0	0	0	0	0	0	0	3	3	0	0.615	1	-6.63	485.41	0	0	0	0	0	0	0	0	0		0	0	0	0	0	0		Molecule 39	Cc1ccc2c(c1)c(cc(n2)c1ccncc1)C(=O)NC(C(C)(C)C)C	C22H25N3O	347.45	26	16	0.32	5	3	1	106.71	54.88	3.32	4.58	4.77	2.85	4.98	4.1	-5	0.00343	9.89e-06	Moderately soluble	-5.46	0.00121	3.5e-06	Moderately soluble	-7.84	5.01e-06	1.44e-08	Poorly soluble	High	1	0	1	1	1	1	1	-5.17	0	0	0	0	0	0.55	0	0	1	3.06
780	434	434	7922698					c1(C(=O)NC(C(C)(C)C)C)c2c(nc(c1)c1cnccc1)ccc(c2)C	c1ccc(cn1)c1ccc2c(n1)cccc2	ChemBridge	N1235-4	0061	1235-000061	11	H	H11	2umol	200ul	4	4.88	54.88	3	1	-5.901	C22H25N3O	347.464	ExP	6-methyl-2-(3-pyridinyl)-N-(1,2,2-trimethylpropyl)-4-quinolinecarboxamide		7922698	6-methyl-2-(3-pyridinyl)-N-(1,2,2-trimethylpropyl)-4-quinolinecarboxamide	F2_B2		OG	OG		OG																																																		c1(C(=O)NC(C(C)(C)C)C)c2c(nc(c1)c1cnccc1)ccc(c2)C	c1(C(=O)NC(C(C)(C)C)C)c2c(nc(c1)c1cnccc1)ccc(c2)C	c1(C(=O)NC(C(C)(C)C)C)c2c(nc(c1)c1cnccc1)ccc(c2)C	InChI=1S/C22H25N3O/c1-14-8-9-19-17(11-14)18(21(26)24-15(2)22(3,4)5)12-20(25-19)16-7-6-10-23-13-16/h6-13,15H,1-5H3,(H,24,26)	CXJDKJLOEDZMRH-UHFFFAOYSA-N	C22H25N3O	26	28	17	10	1	0	7	5	4	4	1	5.1605	200.22	106.711	347.453	54.88	25	22	3	1	0	0	0	0	0	0	0	0	0	0	0	0	0	3	3	0	0.615	1	-6.63	485.41	0	0	0	0	0	0	0	0	0		0	0	0	0	0	0		Molecule 40	Cc1ccc2c(c1)c(cc(n2)c1cccnc1)C(=O)NC(C(C)(C)C)C	C22H25N3O	347.45	26	16	0.32	5	3	1	106.71	54.88	3.49	4.58	4.77	2.85	4.98	4.13	-5	0.00343	9.89e-06	Moderately soluble	-5.46	0.00121	3.5e-06	Moderately soluble	-7.84	5.01e-06	1.44e-08	Poorly soluble	High	1	0	1	1	1	1	1	-5.17	0	0	0	0	0	0.55	0	0	1	3.38
781	378	378	7922844					c1(nc2c(c(c1)C(=O)NCC(=O)OC)cc(cc2)Br)c1c(Cl)cccc1	c1ccc(cc1)c1ccc2c(n1)cccc2	ChemBridge	N1235-4	0062	1235-000062	02	A	A02	2umol	200ul	4	4.98	68.29	4	1	-6.614	C19H14BrClN2O3	433.692	ExP	methyl N-{[6-bromo-2-(2-chlorophenyl)-4-quinolinyl]carbonyl}glycinate		7922844	methyl N-{[6-bromo-2-(2-chlorophenyl)-4-quinolinyl]carbonyl}glycinate	F2_A2		OG	OG		OG																																																		c1(nc2c(c(c1)C(=O)NCC(=O)OC)cc(cc2)Br)c1c(Cl)cccc1	c1(nc2c(c(c1)C(=O)NCC(=O)OC)cc(cc2)Br)c1c(Cl)cccc1	c1(nc2c(c(c1)C(=O)NCC(=O)OC)cc(cc2)Br)c1c(Cl)cccc1	InChI=1S/C19H14BrClN2O3/c1-26-18(24)10-22-19(25)14-9-17(12-4-2-3-5-15(12)21)23-16-7-6-11(20)8-13(14)16/h2-9H,10H2,1H3,(H,22,25)	KMNXLWQUNGRZAD-UHFFFAOYSA-N	C19H14BrClN2O3	26	28	17	9	2	0	8	6	5	5	1	4.6114	218.409	103.784	433.683	68.29	14	19	2	3	0	0	0	1	1	0	0	0	0	0	0	2	0.266	3	3	0	0.615	1	-6.848	406.82	0	0	0	0	0	0	0	0	0		0	0	0	0	0	0		Molecule 41	COC(=O)CNC(=O)c1cc(nc2c1cc(Br)cc2)c1ccccc1Cl	C19H14BrClN2O3	433.68	26	16	0.11	6	4	1	103.78	68.29	3.17	4.37	4.22	3.19	4.74	3.94	-5.34	0.00198	4.56e-06	Moderately soluble	-5.52	0.00131	3.02e-06	Moderately soluble	-8.06	3.79e-06	8.75e-09	Poorly soluble	High	1	0	1	1	1	0	1	-5.84	0	0	0	0	0	0.55	0	0	2	2.58
782	379	379	7922985					c1(c2c(nc(c1)c1cc(ccc1)C)ccc(c2)C)C(=O)N	c1ccc(cc1)c1ccc2c(n1)cccc2	ChemBridge	N1235-4	0062	1235-000062	02	B	B02	2umol	200ul	2	4.27	55.98	2	1	-4.862	C18H16N2O	276.341	ExP	6-methyl-2-(3-methylphenyl)-4-quinolinecarboxamide		7922985	6-methyl-2-(3-methylphenyl)-4-quinolinecarboxamide	F2_A2		OG	OG		OG																																																		c1(c2c(nc(c1)c1cc(ccc1)C)ccc(c2)C)C(=O)N	c1(c2c(nc(c1)c1cc(ccc1)C)ccc(c2)C)C(=O)N	c1(c2c(nc(c1)c1cc(ccc1)C)ccc(c2)C)C(=O)N	InChI=1S/C18H16N2O/c1-11-4-3-5-13(8-11)17-10-15(18(19)21)14-9-12(2)6-7-16(14)20-17/h3-10H,1-2H3,(H2,19,21)	RRFUBLTWCIFPNK-UHFFFAOYSA-N	C18H16N2O	21	23	17	5	1	0	4	2	3	3	1	4.3178	201.921	85.2059	276.332	55.98	16	18	2	1	0	0	0	0	0	0	0	0	0	0	0	0	0	3	3	0	0.762	1	-5.369	351.93	0	0	0	0	0	0	0	0	0		0	0	0	0	0	0		Molecule 42	Cc1cccc(c1)c1nc2ccc(cc2c(c1)C(=O)N)C	C18H16N2O	276.33	21	16	0.11	2	2	1	85.21	55.98	2.49	3.46	3.62	2.8	4.16	3.31	-4.16	0.0189	6.84e-05	Moderately soluble	-4.32	0.0133	4.82e-05	Moderately soluble	-6.58	7.27e-05	2.63e-07	Poorly soluble	High	1	0	1	1	0	0	1	-5.53	0	0	0	0	0	0.55	0	0	0	2.33
783	380	380	7923285					c1(cc(nc2c1cccc2)c1ccc(cc1)CCC)C(=O)NCCN(C)C	c1ccc(cc1)c1ccc2c(n1)cccc2	ChemBridge	N1235-4	0062	1235-000062	02	C	C02	2umol	200ul	4	5.56	45.23	3	1	-6.584	C23H27N3O	361.491	ExP	N-[2-(dimethylamino)ethyl]-2-(4-propylphenyl)-4-quinolinecarboxamide		7923285	N-[2-(dimethylamino)ethyl]-2-(4-propylphenyl)-4-quinolinecarboxamide	F2_A2		OG	OG		OG																																																		c1(cc(nc2c1cccc2)c1ccc(cc1)CCC)C(=O)NCCN(C)C	c1(cc(nc2c1cccc2)c1ccc(cc1)CCC)C(=O)NCCN(C)C	c1(cc(nc2c1cccc2)c1ccc(cc1)CCC)C(=O)NCC[NH+](C)C	InChI=1S/C23H27N3O/c1-4-7-17-10-12-18(13-11-17)22-16-20(23(27)24-14-15-26(2)3)19-8-5-6-9-21(19)25-22/h5-6,8-13,16H,4,7,14-15H2,1-3H3,(H,24,27)/p+1	MOXXIZVLOOJUTN-UHFFFAOYSA-O	C23H28N3O+	27	29	17	11	1	0	11	8	3	3	2	3.1195	186.893	113.33	362.488	46.43	28	23	3	1	0	0	0	0	0	0	0	0	0	0	0	0	0	3	3	0	0.593	1	-7.643	521.79	1	0	1	0	0	1	1	0	0		0	0	0	0	0	0		Molecule 43	CCCc1ccc(cc1)c1nc2ccccc2c(c1)C(=O)NCCN(C)C	C23H27N3O	361.48	27	16	0.3	8	3	1	112.07	45.23	3.93	4.51	4.15	3.06	4.82	4.09	-4.83	0.00531	1.47e-05	Moderately soluble	-5.18	0.00238	6.59e-06	Moderately soluble	-8.29	1.87e-06	5.16e-09	Poorly soluble	High	1	0	1	1	1	1	1	-5.3	0	0	0	0	0	0.55	0	0	3	2.81
784	381	381	7923399					c1(cc(nc2c1cccc2)c1ccc(cc1)Cl)C(=O)NCC(=O)OC	c1ccc(cc1)c1ccc2c(n1)cccc2	ChemBridge	N1235-4	0062	1235-000062	02	D	D02	2umol	200ul	4	4.32	68.29	4	1	-5.476	C19H15ClN2O3	354.796	ExP	methyl N-{[2-(4-chlorophenyl)-4-quinolinyl]carbonyl}glycinate		7923399	methyl N-{[2-(4-chlorophenyl)-4-quinolinyl]carbonyl}glycinate	F2_A2		OG	OG		OG																																																		c1(cc(nc2c1cccc2)c1ccc(cc1)Cl)C(=O)NCC(=O)OC	c1(cc(nc2c1cccc2)c1ccc(cc1)Cl)C(=O)NCC(=O)OC	c1(cc(nc2c1cccc2)c1ccc(cc1)Cl)C(=O)NCC(=O)OC	InChI=1S/C19H15ClN2O3/c1-25-18(23)11-21-19(24)15-10-17(12-6-8-13(20)9-7-12)22-16-5-3-2-4-14(15)16/h2-10H,11H2,1H3,(H,21,24)	QIVPBENIDLOZQL-UHFFFAOYSA-N	C19H15ClN2O3	25	27	17	8	2	0	8	6	5	5	1	3.8489	192.315	96.0842	354.787	68.29	15	19	2	3	0	0	0	1	0	0	0	0	0	0	0	1	0.1	3	3	0	0.64	1	-5.91	393.46	0	0	0	0	0	0	0	0	0		0	0	0	0	0	0		Molecule 44	COC(=O)CNC(=O)c1cc(nc2c1cccc2)c1ccc(cc1)Cl	C19H15ClN2O3	354.79	25	16	0.11	6	4	1	96.08	68.29	3.07	3.68	3.46	2.59	4.06	3.37	-4.44	0.013	3.67e-05	Moderately soluble	-4.8	0.00557	1.57e-05	Moderately soluble	-7.27	1.9e-05	5.35e-08	Poorly soluble	High	1	0	1	1	1	1	1	-5.85	0	0	0	0	0	0.55	0	0	2	2.4
785	382	382	7923435					c1(cc(nc2c1cccc2)c1ccc(cc1)Br)C(=O)NCCN(C)C	c1ccc(cc1)c1ccc2c(n1)cccc2	ChemBridge	N1235-4	0062	1235-000062	02	E	E02	2umol	200ul	4	4.88	45.23	3	1	-6.271	C20H20BrN3O	398.306	ExP	2-(4-bromophenyl)-N-[2-(dimethylamino)ethyl]-4-quinolinecarboxamide		7923435	2-(4-bromophenyl)-N-[2-(dimethylamino)ethyl]-4-quinolinecarboxamide	F2_A2		OG	OG		OG																																																		c1(cc(nc2c1cccc2)c1ccc(cc1)Br)C(=O)NCCN(C)C	c1(cc(nc2c1cccc2)c1ccc(cc1)Br)C(=O)NCCN(C)C	c1(cc(nc2c1cccc2)c1ccc(cc1)Br)C(=O)NCC[NH+](C)C	InChI=1S/C20H20BrN3O/c1-24(2)12-11-22-20(25)17-13-19(14-7-9-15(21)10-8-14)23-18-6-4-3-5-16(17)18/h3-10,13H,11-12H2,1-2H3,(H,22,25)/p+1	AZESNZQRDCPPQM-UHFFFAOYSA-O	C20H21BrN3O+	25	27	17	9	1	0	8	6	3	3	2	2.9295	209.476	106.45	399.304	46.43	21	20	3	1	0	0	0	0	1	0	0	0	0	0	0	1	0.2	3	3	0	0.64	1	-7.27	447.73	1	0	1	0	0	1	1	0	0		0	0	0	0	0	0		Molecule 45	CN(CCNC(=O)c1cc(nc2c1cccc2)c1ccc(cc1)Br)C	C20H20BrN3O	398.3	25	16	0.2	6	3	1	105.19	45.23	3.65	3.86	3.96	3.01	4.18	3.73	-4.82	0.00604	1.52e-05	Moderately soluble	-4.51	0.0124	3.11e-05	Moderately soluble	-7.91	4.86e-06	1.22e-08	Poorly soluble	High	1	0	1	1	1	1	1	-5.99	0	0	0	0	0	0.55	0	0	2	2.62
786	383	383	7923437					c1(nc2c(c(c1)C(=O)N)cccc2)c1c(OC)cccc1	c1ccc(cc1)c1ccc2c(n1)cccc2	ChemBridge	N1235-4	0062	1235-000062	02	F	F02	2umol	200ul	2	2.74	65.21	3	1	-3.57	C17H14N2O2	278.313	ExP	2-(2-methoxyphenyl)-4-quinolinecarboxamide		7923437	2-(2-methoxyphenyl)-4-quinolinecarboxamide	F2_A2		OG	OG		OG																																																		c1(nc2c(c(c1)C(=O)N)cccc2)c1c(OC)cccc1	c1(nc2c(c(c1)C(=O)N)cccc2)c1c(OC)cccc1	c1(nc2c(c(c1)C(=O)N)cccc2)c1c(OC)cccc1	InChI=1S/C17H14N2O2/c1-21-16-9-5-3-7-12(16)15-10-13(17(18)20)11-6-2-4-8-14(11)19-15/h2-10H,1H3,(H2,18,20)	ROMWWJWJOKJQGB-UHFFFAOYSA-N	C17H14N2O2	21	23	17	5	1	0	6	3	4	4	1	3.7096	198.352	81.7659	278.305	65.21	14	17	2	2	0	0	0	0	0	0	0	0	0	0	0	0	0	3	3	0	0.762	1	-4.571	331.58	0	0	0	0	0	0	0	0	0		0	0	0	0	0	0		Molecule 46	COc1ccccc1c1nc2ccccc2c(c1)C(=O)N	C17H14N2O2	278.31	21	16	0.06	3	3	1	81.77	65.21	2.14	2.7	3.01	1.98	3.18	2.6	-3.63	0.0649	0.000233	Soluble	-3.72	0.0527	0.000189	Soluble	-5.93	0.000325	1.17e-06	Moderately soluble	High	1	0	1	1	0	1	1	-6.08	0	0	0	0	0	0.55	0	0	0	2.33
787	445	445	7923635					c1(sc(cc1)Cl)c1nc2c(c(c1)C(=O)N)cccc2	c1csc(c1)c1ccc2c(n1)cccc2	ChemBridge	N1235-4	0062	1235-000062	02	G	G02	2umol	200ul	2	3.9	55.98	2	1	-4.637	C14H9ClN2OS	288.758	ExP	2-(5-chloro-2-thienyl)-4-quinolinecarboxamide		7923635	2-(5-chloro-2-thienyl)-4-quinolinecarboxamide	F3_B4		OG (slow, curled)	OG (slow, somewhat curled?)		OG																																																		c1(sc(cc1)Cl)c1nc2c(c(c1)C(=O)N)cccc2	c1(sc(cc1)Cl)c1nc2c(c(c1)C(=O)N)cccc2	c1(sc(cc1)Cl)c1nc2c(c(c1)C(=O)N)cccc2	InChI=1S/C14H9ClN2OS/c15-13-6-5-12(19-13)11-7-9(14(16)18)8-3-1-2-4-10(8)17-11/h1-7H,(H2,16,18)	CFJBPYXIOBOMOQ-UHFFFAOYSA-N	C14H9ClN2OS	19	21	16	4	1	0	4	2	3	4	1	4.4159	208.165	78.1609	288.752	84.22	9	14	2	1	1	0	0	1	0	0	0	0	0	0	0	1	0.123	3	3	0	0.789	1	-4.627	277.65	0	0	0	0	0	0	0	0	0		0	0	0	0	0	0		Molecule 47	Clc1ccc(s1)c1nc2ccccc2c(c1)C(=O)N	C14H9ClN2OS	288.75	19	15	0	2	2	1	78.16	84.22	2.2	3.41	3.72	2.37	4.43	3.22	-4.23	0.017	5.88e-05	Moderately soluble	-4.86	0.004	1.39e-05	Moderately soluble	-5.69	0.000594	2.06e-06	Moderately soluble	High	0	0	1	1	1	0	1	-5.64	0	0	0	0	0	0.55	0	0	0	2.73
788	440	440	7923726					c1(c2c(nc(c1)c1ccncc1)ccc(c2)Br)C(=O)NCC(=O)OC	n1ccc(cc1)c1ccc2c(n1)cccc2	ChemBridge	N1235-4	0062	1235-000062	02	H	H02	2umol	200ul	4	3.1	81.18	5	1	-4.765	C18H14BrN3O3	400.235	ExP	methyl N-{[6-bromo-2-(4-pyridinyl)-4-quinolinyl]carbonyl}glycinate		7923726	methyl N-{[6-bromo-2-(4-pyridinyl)-4-quinolinyl]carbonyl}glycinate	F2_B3		OG	OG		OG																																																		c1(c2c(nc(c1)c1ccncc1)ccc(c2)Br)C(=O)NCC(=O)OC	c1(c2c(nc(c1)c1ccncc1)ccc(c2)Br)C(=O)NCC(=O)OC	c1(c2c(nc(c1)c1ccncc1)ccc(c2)Br)C(=O)NCC(=O)OC	InChI=1S/C18H14BrN3O3/c1-25-17(23)10-21-18(24)14-9-16(11-4-6-20-7-5-11)22-15-3-2-12(19)8-13(14)15/h2-9H,10H2,1H3,(H,21,24)	LDSXBLPCEVEINJ-UHFFFAOYSA-N	C18H14BrN3O3	25	27	17	8	2	0	8	6	6	6	1	3.353	217.221	96.5692	400.226	81.18	14	18	3	3	0	0	0	0	1	0	0	0	0	0	0	1	0.2	3	3	0	0.64	1	-5.89	385.31	0	0	0	0	0	0	0	0	0		0	0	0	0	0	0		Molecule 48	COC(=O)CNC(=O)c1cc(nc2c1cc(Br)cc2)c1ccncc1	C18H14BrN3O3	400.23	25	16	0.11	6	5	1	96.57	81.18	2.76	2.67	2.96	1.66	3.54	2.72	-4.08	0.0332	8.3e-05	Moderately soluble	-4.03	0.0376	9.41e-05	Moderately soluble	-7.1	3.17e-05	7.93e-08	Poorly soluble	High	0	0	1	1	1	1	1	-6.85	0	0	0	0	0	0.55	0	0	1	2.4
789	384	384	7923788					c1(cc(nc2c1cccc2)c1ccc(cc1)Br)C(=O)N	c1ccc(cc1)c1ccc2c(n1)cccc2	ChemBridge	N1235-4	0062	1235-000062	03	A	A03	2umol	200ul	2	4.15	55.98	2	1	-5.13	C16H11BrN2O	327.183	ExP	2-(4-bromophenyl)-4-quinolinecarboxamide		7923788	2-(4-bromophenyl)-4-quinolinecarboxamide	F2_A2		OG	OG		OG																																																		c1(cc(nc2c1cccc2)c1ccc(cc1)Br)C(=O)N	c1(cc(nc2c1cccc2)c1ccc(cc1)Br)C(=O)N	c1(cc(nc2c1cccc2)c1ccc(cc1)Br)C(=O)N	InChI=1S/C16H11BrN2O/c17-11-7-5-10(6-8-11)15-9-13(16(18)20)12-3-1-2-4-14(12)19-15/h1-9H,(H2,18,20)	CWLSRFABQIHKBC-UHFFFAOYSA-N	C16H11BrN2O	20	22	17	4	1	0	4	2	3	3	1	4.4635	218.336	82.9739	327.175	55.98	11	16	2	1	0	0	0	0	1	0	0	0	0	0	0	1	0.244	3	3	0	0.8	1	-5.272	307.01	0	0	0	0	0	0	0	0	0		0	0	0	0	0	0		Molecule 49	Brc1ccc(cc1)c1nc2ccccc2c(c1)C(=O)N	C16H11BrN2O	327.18	20	16	0	2	2	1	82.97	55.98	2.49	3.42	3.76	2.95	3.82	3.29	-4.48	0.0108	3.29e-05	Moderately soluble	-4.28	0.0173	5.3e-05	Moderately soluble	-6.63	7.6e-05	2.32e-07	Poorly soluble	High	1	0	1	1	1	0	1	-5.87	0	0	0	0	0	0.55	0	0	0	2.17
790	815	815	7924560					o1c(nnc1SCC(=O)Nc1cc(F)ccc1)c1ccccc1	c1ccc(cc1)NCCSc1nnc(o1)c1ccccc1	ChemBridge	N1235-4	0062	1235-000062	03	B	B03	2umol	200ul	5	2.31	68.02	4	1	-3.574	C16H12FN3O2S	329.355	ExP	N-(3-fluorophenyl)-2-[(5-phenyl-1,3,4-oxadiazol-2-yl)thio]acetamide		7924560	N-(3-fluorophenyl)-2-[(5-phenyl-1,3,4-oxadiazol-2-yl)thio]acetamide	F5_A1		OG	OG		OG																																																		o1c(nnc1SCC(=O)Nc1cc(F)ccc1)c1ccccc1	o1c(nnc1SCC(=O)Nc1cc(F)ccc1)c1ccccc1	o1c(nnc1SCC(=O)Nc1cc(F)ccc1)c1ccccc1	InChI=1S/C16H12FN3O2S/c17-12-7-4-8-13(9-12)18-14(21)10-23-16-20-19-15(22-16)11-5-2-1-3-6-11/h1-9H,10H2,(H,18,21)	KGFYCEYGQMWERP-UHFFFAOYSA-N	C16H12FN3O2S	23	25	17	7	1	0	8	6	5	6	1	3.6795	170.506	85.2467	329.349	93.32	12	16	3	2	1	0	1	0	0	0	0	0	0	0	0	1	0.058	3	3	0	0.739	1	-5.307	338.02	0	0	0	0	0	0	0	0	0		0	0	0	0	0	0		Molecule 50	O=C(Nc1cccc(c1)F)CSc1nnc(o1)c1ccccc1	C16H12FN3O2S	329.35	23	17	0.06	6	5	1	85.25	93.32	2.59	3.26	3.84	2.51	3.35	3.11	-4.09	0.027	8.19e-05	Moderately soluble	-4.89	0.00421	1.28e-05	Moderately soluble	-6.67	7.06e-05	2.14e-07	Poorly soluble	High	0	0	1	1	1	1	1	-5.99	0	0	0	0	0	0.55	0	0	0	2.9
791	816	816	7925252					o1c(nnc1SCC(=O)Nc1cc(Br)ccc1)c1ccccc1	c1ccc(cc1)NCCSc1nnc(o1)c1ccccc1	ChemBridge	N1235-4	0062	1235-000062	03	C	C03	2umol	200ul	5	3.03	68.02	4	1	-4.633	C16H12BrN3O2S	390.261	ExP	N-(3-bromophenyl)-2-[(5-phenyl-1,3,4-oxadiazol-2-yl)thio]acetamide		7925252	N-(3-bromophenyl)-2-[(5-phenyl-1,3,4-oxadiazol-2-yl)thio]acetamide	F5_A1		OG	OG		OG																																																		o1c(nnc1SCC(=O)Nc1cc(Br)ccc1)c1ccccc1	o1c(nnc1SCC(=O)Nc1cc(Br)ccc1)c1ccccc1	o1c(nnc1SCC(=O)Nc1cc(Br)ccc1)c1ccccc1	InChI=1S/C16H12BrN3O2S/c17-12-7-4-8-13(9-12)18-14(21)10-23-16-20-19-15(22-16)11-5-2-1-3-6-11/h1-9H,10H2,(H,18,21)	JERBLPCFQVHPOX-UHFFFAOYSA-N	C16H12BrN3O2S	23	25	17	7	1	0	8	6	5	6	1	4.3029	192.577	92.9887	390.254	93.32	12	16	3	2	1	0	0	0	1	0	0	0	0	0	0	1	0.205	3	3	0	0.739	1	-5.836	351.23	0	0	0	0	0	0	0	0	0		0	0	0	0	0	0		Molecule 51	O=C(Nc1cccc(c1)Br)CSc1nnc(o1)c1ccccc1	C16H12BrN3O2S	390.25	23	17	0.06	6	4	1	92.99	93.32	3.13	3.85	4.04	2.75	3.6	3.48	-4.84	0.00569	1.46e-05	Moderately soluble	-5.51	0.00122	3.12e-06	Moderately soluble	-7.2	2.47e-05	6.34e-08	Poorly soluble	High	0	0	1	1	1	1	1	-5.95	0	0	0	0	0	0.55	0	0	2	3.06
792	817	817	7926672					c1(oc(nn1)SCC(=O)Nc1nc(cs1)C)c1c(Cl)cccc1	c1ccc(cc1)c1nnc(o1)SCCNc1nccs1	ChemBridge	N1235-4	0062	1235-000062	03	D	D03	2umol	200ul	5	2.137	80.91	5	1	-3.7	C14H11ClN4O2S2	366.85	ExP	2-{[5-(2-chlorophenyl)-1,3,4-oxadiazol-2-yl]thio}-N-(4-methyl-1,3-thiazol-2-yl)acetamide		7926672	2-{[5-(2-chlorophenyl)-1,3,4-oxadiazol-2-yl]thio}-N-(4-methyl-1,3-thiazol-2-yl)acetamide	F5_A1		OG	OG		OG																																																		c1(oc(nn1)SCC(=O)Nc1nc(cs1)C)c1c(Cl)cccc1	c1(oc(nn1)SCC(=O)Nc1nc(cs1)C)c1c(Cl)cccc1	c1(oc(nn1)SCC(=O)Nc1nc(cs1)C)c1c(Cl)cccc1	InChI=1S/C14H11ClN4O2S2/c1-8-6-22-13(16-8)17-11(20)7-23-14-19-18-12(21-14)9-4-2-3-5-10(9)15/h2-6H,7H2,1H3,(H,16,17,20)	UYWKUAYCVZYNTA-UHFFFAOYSA-N	C14H11ClN4O2S2	23	25	16	8	1	0	8	6	6	8	1	3.9587	202.751	90.9367	366.846	134.45	11	14	4	2	2	0	0	1	0	0	0	0	0	0	0	1	0.097	3	3	0	0.696	1	-5.508	338.79	0	0	0	0	0	0	0	0	0		0	0	0	0	0	0		Molecule 52	O=C(Nc1scc(n1)C)CSc1nnc(o1)c1ccccc1Cl	C14H11ClN4O2S2	366.85	23	16	0.14	6	5	1	90.94	134.45	2.57	3.55	3.69	1.77	4.18	3.15	-4.47	0.0124	3.39e-05	Moderately soluble	-6.06	0.000321	8.74e-07	Poorly soluble	-6.26	0.000199	5.43e-07	Poorly soluble	Low	0	0	1	1	1	0	1	-6.02	0	0	0	1	0	0.55	0	0	2	3.12
793	818	818	7927659					c1(c(c(c(s1)C(=O)C)C)C(=O)OCC)NC(=O)CSc1oc(nn1)c1ccc(cc1)Cl	c1ccc(cc1)c1nnc(o1)SCCNc1cccs1	ChemBridge	N1235-4	0062	1235-000062	03	E	E03	2umol	200ul	7	3.475	111.39	7	1	-5.666	C20H18ClN3O5S2	479.965	ExP	ethyl 5-acetyl-2-[({[5-(4-chlorophenyl)-1,3,4-oxadiazol-2-yl]thio}acetyl)amino]-4-methyl-3-thiophenecarboxylate		7927659	ethyl 5-acetyl-2-[({[5-(4-chlorophenyl)-1,3,4-oxadiazol-2-yl]thio}acetyl)amino]-4-methyl-3-thiophenecarboxylate	F5_A1		OG	OG		OG																																																		c1(c(c(c(s1)C(=O)C)C)C(=O)OCC)NC(=O)CSc1oc(nn1)c1ccc(cc1)Cl	c1(c(c(c(s1)C(=O)C)C)C(=O)OCC)NC(=O)CSc1oc(nn1)c1ccc(cc1)Cl	c1(c(c(c(s1)C(=O)C)C)C(=O)OCC)NC(=O)CSc1oc(nn1)c1ccc(cc1)Cl	InChI=1S/C20H18ClN3O5S2/c1-4-28-19(27)15-10(2)16(11(3)25)31-18(15)22-14(26)9-30-20-24-23-17(29-20)12-5-7-13(21)8-6-12/h5-8H,4,9H2,1-3H3,(H,22,26)	XMVUQXALNCSPDB-UHFFFAOYSA-N	C20H18ClN3O5S2	31	33	16	14	3	0	14	10	8	10	1	4.943	249.431	119.423	479.957	164.93	18	20	3	5	2	0	0	1	0	0	0	0	0	0	0	1	0.074	3	3	0	0.516	1	-6.745	494.12	0	0	0	0	0	0	0	0	0		0	0	0	0	0	0		Molecule 53	CCOC(=O)c1c(NC(=O)CSc2nnc(o2)c2ccc(cc2)Cl)sc(c1C)C(=O)C	C20H18ClN3O5S2	479.96	31	16	0.25	10	7	1	119.42	164.93	3.73	4.96	4.68	2.13	5.58	4.21	-5.66	0.00104	2.18e-06	Moderately soluble	-8.16	3.31e-06	6.89e-09	Poorly soluble	-7.35	2.14e-05	4.47e-08	Poorly soluble	Low	0	0	1	1	1	0	1	-5.71	0	0	1	1	1	0.55	0	0	3	3.83
794	819	819	7928132					o1c(nnc1SCC(=O)Nc1ccc(F)cc1)c1ccc(cc1)Cl	c1ccc(cc1)NCCSc1nnc(o1)c1ccccc1	ChemBridge	N1235-4	0062	1235-000062	03	F	F03	2umol	200ul	5	3.052	68.02	4	1	-4.459	C16H11ClFN3O2S	363.8	ExP	2-{[5-(4-chlorophenyl)-1,3,4-oxadiazol-2-yl]thio}-N-(4-fluorophenyl)acetamide		7928132	2-{[5-(4-chlorophenyl)-1,3,4-oxadiazol-2-yl]thio}-N-(4-fluorophenyl)acetamide	F5_A1		OG	OG		OG																																																		o1c(nnc1SCC(=O)Nc1ccc(F)cc1)c1ccc(cc1)Cl	o1c(nnc1SCC(=O)Nc1ccc(F)cc1)c1ccc(cc1)Cl	o1c(nnc1SCC(=O)Nc1ccc(F)cc1)c1ccc(cc1)Cl	InChI=1S/C16H11ClFN3O2S/c17-11-3-1-10(2-4-11)15-20-21-16(23-15)24-9-14(22)19-13-7-5-12(18)6-8-13/h1-8H,9H2,(H,19,22)	INPGDUMNQQHNOM-UHFFFAOYSA-N	C16H11ClFN3O2S	24	26	17	8	1	0	8	6	5	6	1	4.3329	187.199	90.2567	363.794	93.32	11	16	3	2	1	0	1	1	0	0	0	0	0	0	0	2	0.15	3	3	0	0.708	1	-6.051	347.31	0	0	0	0	0	0	0	0	0		0	0	0	0	0	0		Molecule 54	O=C(Nc1ccc(cc1)F)CSc1nnc(o1)c1ccc(cc1)Cl	C16H11ClFN3O2S	363.79	24	17	0.06	6	5	1	90.26	93.32	2.79	3.89	4.49	3.02	3.99	3.63	-4.67	0.0077	2.12e-05	Moderately soluble	-5.55	0.00103	2.83e-06	Moderately soluble	-7.26	1.99e-05	5.47e-08	Poorly soluble	High	0	0	1	1	1	1	1	-5.76	0	0	0	0	0	0.55	0	0	2	2.87
795	607	607	7928142					n1c(c2c(nc3c(c2)cc(cc3)C)OC)noc1c1cnccc1	c1ccc(cn1)c1onc(n1)c1cnc2c(c1)cccc2	ChemBridge	N1235-4	0062	1235-000062	03	G	G03	2umol	200ul	2	3.007	73.93	6	0	-4.089	C18H14N4O2	318.338	ExP	2-methoxy-6-methyl-3-[5-(3-pyridinyl)-1,2,4-oxadiazol-3-yl]quinoline		7928142	2-methoxy-6-methyl-3-[5-(3-pyridinyl)-1,2,4-oxadiazol-3-yl]quinoline	F4_A11		OG	OG		OG																																																		n1c(c2c(nc3c(c2)cc(cc3)C)OC)noc1c1cnccc1	n1c(c2c(nc3c(c2)cc(cc3)C)OC)noc1c1cnccc1	n1c(c2c(nc3c(c2)cc(cc3)C)OC)noc1c1cnccc1	InChI=1S/C18H14N4O2/c1-11-5-6-15-13(8-11)9-14(18(20-15)23-2)16-21-17(24-22-16)12-4-3-7-19-10-12/h3-10H,1-2H3	YXXRNTFBFSSQRP-UHFFFAOYSA-N	C18H14N4O2	24	27	22	5	0	0	6	3	5	6	0	3.6638	196.4	89.724	318.329	73.93	14	18	4	2	0	0	0	0	0	0	0	0	0	0	0	0	0	4	4	0	0.875	1	-6.115	344.98	0	0	0	0	0	0	0	0	0		0	0	0	0	0	0		Molecule 55	COc1nc2ccc(cc2cc1c1noc(n1)c1cccnc1)C	C18H14N4O2	318.33	24	21	0.11	3	6	0	89.72	73.93	3.36	3.33	3.66	1.95	3.79	3.22	-4.36	0.0139	4.35e-05	Moderately soluble	-4.56	0.00878	2.76e-05	Moderately soluble	-7.33	1.5e-05	4.72e-08	Poorly soluble	High	1	0	1	1	1	1	1	-5.88	0	0	0	0	0	0.55	0	0	0	3.16
796	820	820	7928599					c1(sc(nn1)CC)NC(=O)CSc1oc(nn1)c1cc(ccc1)C	c1ccc(cc1)c1nnc(o1)SCCNc1nncs1	ChemBridge	N1235-4	0062	1235-000062	03	H	H03	2umol	200ul	5	1.805	93.8	6	1	-3.377	C15H15N5O2S2	361.447	ExP	N-(5-ethyl-1,3,4-thiadiazol-2-yl)-2-{[5-(3-methylphenyl)-1,3,4-oxadiazol-2-yl]thio}acetamide		7928599	N-(5-ethyl-1,3,4-thiadiazol-2-yl)-2-{[5-(3-methylphenyl)-1,3,4-oxadiazol-2-yl]thio}acetamide	F5_A1		OG	OG		OG																																																		c1(sc(nn1)CC)NC(=O)CSc1oc(nn1)c1cc(ccc1)C	c1(sc(nn1)CC)NC(=O)CSc1oc(nn1)c1cc(ccc1)C	c1(sc(nn1)CC)NC(=O)CSc1oc(nn1)c1cc(ccc1)C	InChI=1S/C15H15N5O2S2/c1-3-12-17-19-14(24-12)16-11(21)8-23-15-20-18-13(22-15)10-6-4-5-9(2)7-10/h4-7H,3,8H2,1-2H3,(H,16,19,21)	GKEOIUTVBYWKLK-UHFFFAOYSA-N	C15H15N5O2S2	24	26	16	9	1	0	10	7	7	9	1	3.2627	205.739	93.4947	361.442	147.34	15	15	5	2	2	0	0	0	0	0	0	0	0	0	0	0	0	3	3	0	0.667	1	-5.467	375.56	0	0	0	0	0	0	0	0	0		0	0	0	0	0	0		Molecule 56	CCc1nnc(s1)NC(=O)CSc1nnc(o1)c1cccc(c1)C	C15H15N5O2S2	361.44	24	16	0.27	7	6	1	93.49	147.34	2.06	3.14	3	1.52	3.87	2.72	-4.09	0.0293	8.12e-05	Moderately soluble	-5.9	0.000451	1.25e-06	Moderately soluble	-6.07	0.000306	8.45e-07	Poorly soluble	Low	0	0	1	1	1	0	1	-6.28	0	0	1	1	0	0.55	0	0	1	3.58
797	951	951	7929889					c1(oc(nn1)SCC(=O)Nc1ncc(Br)cc1)c1occc1	c1ccc(nc1)NCCSc1nnc(o1)c1ccco1	ChemBridge	N1235-4	0062	1235-000062	10	A	A10	2umol	200ul	5	1.604	94.05	6	1	-3.349	C13H9BrN4O3S	381.21	ExP	N-(5-bromo-2-pyridinyl)-2-{[5-(2-furyl)-1,3,4-oxadiazol-2-yl]thio}acetamide		7929889	N-(5-bromo-2-pyridinyl)-2-{[5-(2-furyl)-1,3,4-oxadiazol-2-yl]thio}acetamide	F5_A5		OG	OG		OG																																																		c1(oc(nn1)SCC(=O)Nc1ncc(Br)cc1)c1occc1	c1(oc(nn1)SCC(=O)Nc1ncc(Br)cc1)c1occc1	c1(oc(nn1)SCC(=O)Nc1ncc(Br)cc1)c1occc1	InChI=1S/C13H9BrN4O3S/c14-8-3-4-10(15-6-8)16-11(19)7-22-13-18-17-12(21-13)9-2-1-5-20-9/h1-6H,7H2,(H,15,16,19)	RSWVUWUVIPIKBZ-UHFFFAOYSA-N	C13H9BrN4O3S	22	24	16	7	1	0	8	6	6	8	1	3.2909	207.312	83.0497	381.205	119.35	9	13	4	3	1	0	0	0	1	0	0	0	0	0	0	1	0.21	3	3	0	0.727	1	-5.139	304	0	0	0	0	0	0	0	0	0		0	0	0	0	0	0		Molecule 57	O=C(Nc1ccc(cn1)Br)CSc1nnc(o1)c1ccco1	C13H9BrN4O3S	381.2	22	16	0.08	6	6	1	83.05	119.35	1.97	2.22	3.03	0.85	2.48	2.11	-3.74	0.0687	0.00018	Soluble	-4.36	0.0166	4.35e-05	Moderately soluble	-6.05	0.000342	8.97e-07	Poorly soluble	High	0	0	1	1	1	1	1	-7.05	0	0	0	0	0	0.55	0	0	1	2.99
798	837	837	7931251					o1c(nnc1SCC(=O)c1ccccc1)c1ccc(cc1)Cl	c1ccc(cc1)CCSc1nnc(o1)c1ccccc1	ChemBridge	N1235-4	0062	1235-000062	10	B	B10	2umol	200ul	5	3.072	55.99	4	0	-4.236	C16H11ClN2O2S	330.795	ExP	2-{[5-(4-chlorophenyl)-1,3,4-oxadiazol-2-yl]thio}-1-phenylethanone		7931251	2-{[5-(4-chlorophenyl)-1,3,4-oxadiazol-2-yl]thio}-1-phenylethanone	F5_A1		OG	OG		OG																																																		o1c(nnc1SCC(=O)c1ccccc1)c1ccc(cc1)Cl	o1c(nnc1SCC(=O)c1ccccc1)c1ccc(cc1)Cl	o1c(nnc1SCC(=O)c1ccccc1)c1ccc(cc1)Cl	InChI=1S/C16H11ClN2O2S/c17-13-8-6-12(7-9-13)15-18-19-16(21-15)22-10-14(20)11-4-2-1-3-5-11/h1-9H,10H2	IVIMGPLKOOLYCD-UHFFFAOYSA-N	C16H11ClN2O2S	22	24	17	6	1	0	7	5	4	5	0	4.365	162.792	86.1805	330.789	81.29	11	16	2	2	1	0	0	1	0	0	0	0	0	0	0	1	0.107	3	3	0	0.773	1	-5.591	330.24	0	0	0	0	0	0	0	0	0		0	0	0	0	0	0		Molecule 58	Clc1ccc(cc1)c1nnc(o1)SCC(=O)c1ccccc1	C16H11ClN2O2S	330.79	22	17	0.06	5	4	0	86.18	81.29	3.22	4.3	4.37	2.79	4.35	3.81	-4.84	0.00476	1.44e-05	Moderately soluble	-5.72	0.00063	1.9e-06	Moderately soluble	-6.95	3.69e-05	1.11e-07	Poorly soluble	High	0	0	1	1	1	0	0	-5.26	0	0	0	0	0	0.55	0	0	1	2.97
799	952	952	7932460					c1(oc(nn1)SCC(=O)Nc1c(c(Cl)ccc1)Cl)c1occc1	c1ccc(cc1)NCCSc1nnc(o1)c1ccco1	ChemBridge	N1235-4	0062	1235-000062	10	C	C10	2umol	200ul	5	2.099	81.16	5	1	-3.692	C14H9Cl2N3O3S	370.216	ExP	N-(2,3-dichlorophenyl)-2-{[5-(2-furyl)-1,3,4-oxadiazol-2-yl]thio}acetamide		7932460	N-(2,3-dichlorophenyl)-2-{[5-(2-furyl)-1,3,4-oxadiazol-2-yl]thio}acetamide	F5_A5		OG	OG		OG																																																		c1(oc(nn1)SCC(=O)Nc1c(c(Cl)ccc1)Cl)c1occc1	c1(oc(nn1)SCC(=O)Nc1c(c(Cl)ccc1)Cl)c1occc1	c1(oc(nn1)SCC(=O)Nc1c(c(Cl)ccc1)Cl)c1occc1	InChI=1S/C14H9Cl2N3O3S/c15-8-3-1-4-9(12(8)16)17-11(20)7-23-14-19-18-13(22-14)10-5-2-6-21-10/h1-6H,7H2,(H,17,20)	VRIQWZIOPCDLLY-UHFFFAOYSA-N	C14H9Cl2N3O3S	23	25	16	8	1	0	8	6	5	7	1	4.4402	199.099	87.5747	370.211	106.46	9	14	3	3	1	0	0	2	0	0	0	0	0	0	0	2	0.192	3	3	0	0.696	1	-5.9	321.44	0	0	0	0	0	0	0	0	0		0	0	0	0	0	0		Molecule 59	O=C(Nc1cccc(c1Cl)Cl)CSc1nnc(o1)c1ccco1	C14H9Cl2N3O3S	370.21	23	16	0.07	6	5	1	87.57	106.46	3.22	3.52	4.18	1.62	3.62	3.23	-4.47	0.0125	3.38e-05	Moderately soluble	-5.44	0.00135	3.63e-06	Moderately soluble	-6.81	5.76e-05	1.56e-07	Poorly soluble	High	0	0	1	1	1	1	1	-6.06	0	0	0	0	0	0.55	0	0	2	3.01
800	838	838	7932721					o1c(nnc1SCC(=O)Nc1c(OC)cccc1)c1ccc(cc1)Cl	c1ccc(cc1)NCCSc1nnc(o1)c1ccccc1	ChemBridge	N1235-4	0062	1235-000062	10	D	D10	2umol	200ul	5	2.137	77.25	5	1	-3.765	C17H14ClN3O3S	375.836	ExP	2-{[5-(4-chlorophenyl)-1,3,4-oxadiazol-2-yl]thio}-N-(2-methoxyphenyl)acetamide		7932721	2-{[5-(4-chlorophenyl)-1,3,4-oxadiazol-2-yl]thio}-N-(2-methoxyphenyl)acetamide	F5_A1		OG	OG		OG																																																		o1c(nnc1SCC(=O)Nc1c(OC)cccc1)c1ccc(cc1)Cl	o1c(nnc1SCC(=O)Nc1c(OC)cccc1)c1ccc(cc1)Cl	o1c(nnc1SCC(=O)Nc1c(OC)cccc1)c1ccc(cc1)Cl	InChI=1S/C17H14ClN3O3S/c1-23-14-5-3-2-4-13(14)19-15(22)10-25-17-21-20-16(24-17)11-6-8-12(18)9-7-11/h2-9H,10H2,1H3,(H,19,22)	VCWHBGXLUPATJJ-UHFFFAOYSA-N	C17H14ClN3O3S	25	27	17	9	1	0	10	7	6	7	1	4.2024	189.286	96.7907	375.829	102.55	14	17	3	3	1	0	0	1	0	0	0	0	0	0	0	1	0.094	3	3	0	0.68	1	-5.891	385.09	0	0	0	0	0	0	0	0	0		0	0	0	0	0	0		Molecule 60	COc1ccccc1NC(=O)CSc1nnc(o1)c1ccc(cc1)Cl	C17H14ClN3O3S	375.83	25	17	0.12	7	5	1	96.79	102.55	3.28	3.76	3.94	2.33	3.61	3.38	-4.58	0.00988	2.63e-05	Moderately soluble	-5.61	0.00093	2.47e-06	Moderately soluble	-7.1	2.97e-05	7.91e-08	Poorly soluble	High	0	0	1	1	1	1	1	-5.92	0	0	0	0	0	0.55	0	0	2	3
801	839	839	7933420					c1(c(c(c(s1)C(=O)OCC)C)C#N)NC(=O)CSc1oc(nn1)c1ccc(cc1)Cl	c1ccc(cc1)c1nnc(o1)SCCNc1cccs1	ChemBridge	N1235-4	0062	1235-000062	10	E	E10	2umol	200ul	6	2.99	118.11	7	1	-5.393	C19H15ClN4O4S2	462.937	ExP	ethyl 5-[({[5-(4-chlorophenyl)-1,3,4-oxadiazol-2-yl]thio}acetyl)amino]-4-cyano-3-methyl-2-thiophenecarboxylate		7933420	ethyl 5-[({[5-(4-chlorophenyl)-1,3,4-oxadiazol-2-yl]thio}acetyl)amino]-4-cyano-3-methyl-2-thiophenecarboxylate	F5_A1		OG	OG		OG																																																		c1(c(c(c(s1)C(=O)OCC)C)C#N)NC(=O)CSc1oc(nn1)c1ccc(cc1)Cl	c1(c(c(c(s1)C(=O)OCC)C)C#N)NC(=O)CSc1oc(nn1)c1ccc(cc1)Cl	c1(c(c(c(s1)C(=O)OCC)C)C#N)NC(=O)CSc1oc(nn1)c1ccc(cc1)Cl	InChI=1S/C19H15ClN4O4S2/c1-3-27-18(26)15-10(2)13(8-21)17(30-15)22-14(25)9-29-19-24-23-16(28-19)11-4-6-12(20)7-5-11/h4-7H,3,9H2,1-2H3,(H,22,25)	RJNNZGNRWDVJGF-UHFFFAOYSA-N	C19H15ClN4O4S2	30	32	16	13	2	1	12	9	8	10	1	4.61208	252.272	113.943	462.93	171.65	15	19	4	4	2	0	0	1	0	0	0	0	0	0	0	1	0.077	3	3	0	0.533	1	-6.513	458.63	0	0	0	0	0	0	0	0	0		0	0	0	0	0	0		Molecule 61	CCOC(=O)c1sc(c(c1C)C#N)NC(=O)CSc1nnc(o1)c1ccc(cc1)Cl	C19H15ClN4O4S2	462.93	30	16	0.21	9	7	1	113.94	171.65	3.53	4.99	4.35	1.9	5.15	3.98	-5.65	0.00103	2.22e-06	Moderately soluble	-8.33	2.15e-06	4.63e-09	Poorly soluble	-7.12	3.53e-05	7.62e-08	Poorly soluble	Low	0	0	1	1	1	0	1	-5.58	0	0	1	1	1	0.55	0	0	3	3.71
802	119	119	7934074					c1(c(c(cc(n1)C)C)C#N)SCc1c(F)cccc1	c1ccc(cc1)CSc1ccccn1	ChemBridge	N1235-4	0062	1235-000062	10	F	F10	2umol	200ul	3	4.275	36.68	2	0	-5.103	C15H13FN2S	272.347	ExP	2-[(2-fluorobenzyl)thio]-4,6-dimethylnicotinonitrile		7934074	2-[(2-fluorobenzyl)thio]-4,6-dimethylnicotinonitrile	F10_A2		OG	OG		OG																																																		c1(c(c(cc(n1)C)C)C#N)SCc1c(F)cccc1	c1(c(c(cc(n1)C)C)C#N)SCc1c(F)cccc1	c1(c(c(cc(n1)C)C)C#N)SCc1c(F)cccc1	InChI=1S/C15H13FN2S/c1-10-7-11(2)18-15(13(10)8-17)19-9-12-5-3-4-6-14(12)16/h3-7H,9H2,1-2H3	MJDDDMKIORFGEX-UHFFFAOYSA-N	C15H13FN2S	19	20	12	7	0	1	4	3	3	3	0	4.00148	114.47	75.05	272.341	61.98	13	15	2	0	1	0	1	0	0	0	0	0	0	0	0	1	0.07	2	2	0	0.632	1	-5.44	323.96	0	0	0	0	0	0	0	0	0		0	0	0	0	0	0		Molecule 62	N#Cc1c(C)cc(nc1SCc1ccccc1F)C	C15H13FN2S	272.34	19	12	0.2	3	3	0	75.05	61.98	2.92	3.77	4.27	2.86	4.8	3.72	-4.17	0.0183	6.71e-05	Moderately soluble	-4.76	0.00468	1.72e-05	Moderately soluble	-6.2	0.000173	6.35e-07	Poorly soluble	High	1	0	1	1	1	0	0	-5.28	0	0	0	0	0	0.55	0	0	1	2.71
803	693	693	7934279					o1c(nnc1SCc1nc(sc1)C)c1ccccc1	c1ccc(cc1)c1nnc(o1)SCc1cscn1	ChemBridge	N1235-4	0062	1235-000062	10	G	G10	2umol	200ul	4	1.782	51.81	4	0	-2.832	C13H11N3OS2	289.38	ExP	2-{[(2-methyl-1,3-thiazol-4-yl)methyl]thio}-5-phenyl-1,3,4-oxadiazole		7934279	2-{[(2-methyl-1,3-thiazol-4-yl)methyl]thio}-5-phenyl-1,3,4-oxadiazole	F5_A1		OG	OG		Less OG																																																		o1c(nnc1SCc1nc(sc1)C)c1ccccc1	o1c(nnc1SCc1nc(sc1)C)c1ccccc1	o1c(nnc1SCc1nc(sc1)C)c1ccccc1	InChI=1S/C13H11N3OS2/c1-9-14-11(7-18-9)8-19-13-16-15-12(17-13)10-5-3-2-4-6-10/h2-7H,8H2,1H3	MTIYAWCMPOPEGV-UHFFFAOYSA-N	C13H11N3OS2	19	21	16	5	0	0	6	4	4	6	0	3.7938	134.613	76.58	289.376	105.35	11	13	3	1	2	0	0	0	0	0	0	0	0	0	0	0	0	3	3	0	0.842	1	-4.785	289.13	0	0	0	0	0	0	0	0	0		0	0	0	0	0	0		Molecule 221	Cc1scc(n1)CSc1nnc(o1)c1ccccc1	C13H11N3OS2	289.38	19	16	0.15	4	4	0	76.58	105.35	3.21	3.22	3.64	1.62	4.43	3.23	-4.02	0.0275	9.51e-05	Moderately soluble	-5.1	0.00227	7.85e-06	Moderately soluble	-5.69	0.000585	2.02e-06	Moderately soluble	High	0	0	1	1	1	1	1	-5.78	0	0	0	0	0	0.55	0	0	0	3.12
804	840	840	7934927					o1c(nnc1SCC(=O)Nc1c(C(F)(F)F)cccc1)c1ccccc1	c1ccc(cc1)NCCSc1nnc(o1)c1ccccc1	ChemBridge	N1235-4	0062	1235-000062	10	H	H10	2umol	200ul	5	1.793	68.02	4	1	-3.497	C17H12F3N3O2S	379.363	ExP	2-[(5-phenyl-1,3,4-oxadiazol-2-yl)thio]-N-[2-(trifluoromethyl)phenyl]acetamide		7934927	2-[(5-phenyl-1,3,4-oxadiazol-2-yl)thio]-N-[2-(trifluoromethyl)phenyl]acetamide	F5_A1		OG	OG		OG																																																		o1c(nnc1SCC(=O)Nc1c(C(F)(F)F)cccc1)c1ccccc1	o1c(nnc1SCC(=O)Nc1c(C(F)(F)F)cccc1)c1ccccc1	o1c(nnc1SCC(=O)Nc1c(C(F)(F)F)cccc1)c1ccccc1	InChI=1S/C17H12F3N3O2S/c18-17(19,20)12-8-4-5-9-13(12)21-14(24)10-26-16-23-22-15(25-16)11-6-2-1-3-7-11/h1-9H,10H2,(H,21,24)	YHYXHZFWAJXOOW-UHFFFAOYSA-N	C17H12F3N3O2S	26	28	17	10	1	0	10	7	5	6	1	4.5592	166.472	90.2907	379.356	93.32	12	17	3	2	1	0	3	0	0	0	0	0	0	0	0	3	0.15	3	3	0	0.654	1	-5.879	367.46	0	0	0	0	0	0	0	0	0		0	0	0	0	0	0		Molecule 63	O=C(Nc1ccccc1C(F)(F)F)CSc1nnc(o1)c1ccccc1	C17H12F3N3O2S	379.36	26	17	0.12	7	7	1	90.29	93.32	3.36	4.04	5.45	2.99	3.98	3.96	-4.76	0.00661	1.74e-05	Moderately soluble	-5.7	0.000751	1.98e-06	Moderately soluble	-7.24	2.18e-05	5.74e-08	Poorly soluble	High	0	0	1	1	1	1	1	-5.75	0	0	0	0	0	0.55	0	0	2	3.13
805	841	841	7935199					o1c(nnc1SCC(=O)NC1CCCCC1)c1cc(Cl)ccc1	C1CCC(CC1)NCCSc1nnc(o1)c1ccccc1	ChemBridge	N1235-4	0062	1235-000062	11	A	A11	2umol	200ul	5	2.701	68.02	4	1	-4.072	C16H18ClN3O2S	351.858	ExP	2-{[5-(3-chlorophenyl)-1,3,4-oxadiazol-2-yl]thio}-N-cyclohexylacetamide		7935199	2-{[5-(3-chlorophenyl)-1,3,4-oxadiazol-2-yl]thio}-N-cyclohexylacetamide	F5_A1		OG	OG		OG																																																		o1c(nnc1SCC(=O)NC1CCCCC1)c1cc(Cl)ccc1	o1c(nnc1SCC(=O)NC1CCCCC1)c1cc(Cl)ccc1	o1c(nnc1SCC(=O)NC1CCCCC1)c1cc(Cl)ccc1	InChI=1S/C16H18ClN3O2S/c17-12-6-4-5-11(9-12)15-19-20-16(22-15)23-10-14(21)18-13-7-2-1-3-8-13/h4-6,9,13H,1-3,7-8,10H2,(H,18,21)	BNTXLBQRFZGYQM-UHFFFAOYSA-N	C16H18ClN3O2S	23	25	11	13	1	0	8	6	5	6	1	4.3219	167.838	91.0017	351.851	93.32	18	16	3	2	1	0	0	1	0	0	0	0	0	0	0	1	0.101	3	2	1	0.478	0.667	-5.305	401.5	0	0	0	0	0	0	0	0	0		0	0	0	0	0	0		Molecule 64	O=C(NC1CCCCC1)CSc1nnc(o1)c1cccc(c1)Cl	C16H18ClN3O2S	351.85	23	11	0.44	6	4	1	91	93.32	3.45	4.04	3.93	2.6	3.67	3.54	-4.52	0.0105	2.99e-05	Moderately soluble	-5.7	0.000697	1.98e-06	Moderately soluble	-5.91	0.000432	1.23e-06	Moderately soluble	High	0	0	1	1	1	1	1	-5.58	0	0	0	0	0	0.55	0	0	2	3.09
806	842	842	7936325					o1c(nnc1SCC(=O)NC1CCCCC1)c1cc(Br)ccc1	C1CCC(CC1)NCCSc1nnc(o1)c1ccccc1	ChemBridge	N1235-4	0062	1235-000062	11	B	B11	2umol	200ul	5	2.851	68.02	4	1	-4.524	C16H18BrN3O2S	396.309	ExP	2-{[5-(3-bromophenyl)-1,3,4-oxadiazol-2-yl]thio}-N-cyclohexylacetamide		7936325	2-{[5-(3-bromophenyl)-1,3,4-oxadiazol-2-yl]thio}-N-cyclohexylacetamide	F5_A1		OG	OG		OG																																																		o1c(nnc1SCC(=O)NC1CCCCC1)c1cc(Br)ccc1	o1c(nnc1SCC(=O)NC1CCCCC1)c1cc(Br)ccc1	o1c(nnc1SCC(=O)NC1CCCCC1)c1cc(Br)ccc1	InChI=1S/C16H18BrN3O2S/c17-12-6-4-5-11(9-12)15-19-20-16(22-15)23-10-14(21)18-13-7-2-1-3-8-13/h4-6,9,13H,1-3,7-8,10H2,(H,18,21)	YPJMYAFRAKKORN-UHFFFAOYSA-N	C16H18BrN3O2S	23	25	11	13	1	0	8	6	5	6	1	4.431	177.239	93.6917	396.302	93.32	18	16	3	2	1	0	0	0	1	0	0	0	0	0	0	1	0.202	3	2	1	0.478	0.667	-5.507	405.57	0	0	0	0	0	0	0	0	0		0	0	0	0	0	0		Molecule 65	O=C(NC1CCCCC1)CSc1nnc(o1)c1cccc(c1)Br	C16H18BrN3O2S	396.3	23	11	0.44	6	4	1	93.69	93.32	3.6	4.1	4.04	2.72	3.7	3.63	-4.84	0.00575	1.45e-05	Moderately soluble	-5.77	0.00068	1.72e-06	Moderately soluble	-6.11	0.000306	7.71e-07	Poorly soluble	High	0	0	1	1	1	1	1	-5.81	0	0	0	0	0	0.55	0	0	2	3.12
807	612	612	7937698					n1c(c2c(nc3c(c2)cc(cc3)C)OC)noc1c1ccncc1	n1ccc(cc1)c1onc(n1)c1cnc2c(c1)cccc2	ChemBridge	N1235-4	0062	1235-000062	11	C	C11	2umol	200ul	2	3.007	73.93	6	0	-4.089	C18H14N4O2	318.338	ExP	2-methoxy-6-methyl-3-[5-(4-pyridinyl)-1,2,4-oxadiazol-3-yl]quinoline		7937698	2-methoxy-6-methyl-3-[5-(4-pyridinyl)-1,2,4-oxadiazol-3-yl]quinoline	F4_A15		OG	OG		OG																																																		n1c(c2c(nc3c(c2)cc(cc3)C)OC)noc1c1ccncc1	n1c(c2c(nc3c(c2)cc(cc3)C)OC)noc1c1ccncc1	n1c(c2c(nc3c(c2)cc(cc3)C)OC)noc1c1ccncc1	InChI=1S/C18H14N4O2/c1-11-3-4-15-13(9-11)10-14(18(20-15)23-2)16-21-17(24-22-16)12-5-7-19-8-6-12/h3-10H,1-2H3	QVZQPZHAIFPIKH-UHFFFAOYSA-N	C18H14N4O2	24	27	22	5	0	0	6	3	5	6	0	3.6638	196.4	89.724	318.329	73.93	14	18	4	2	0	0	0	0	0	0	0	0	0	0	0	0	0	4	4	0	0.875	1	-6.115	344.98	0	0	0	0	0	0	0	0	0		0	0	0	0	0	0		Molecule 66	COc1nc2ccc(cc2cc1c1noc(n1)c1ccncc1)C	C18H14N4O2	318.33	24	21	0.11	3	6	0	89.72	73.93	3.34	3.33	3.66	1.95	3.79	3.21	-4.36	0.0139	4.35e-05	Moderately soluble	-4.56	0.00878	2.76e-05	Moderately soluble	-7.33	1.5e-05	4.72e-08	Poorly soluble	High	1	0	1	1	1	1	1	-5.88	0	0	0	0	0	0.55	0	0	0	3.1
808	924	924	7939270					o1c(nnc1SCC(=O)Nc1c(c(Cl)ccc1)Cl)c1ccncc1	c1ccc(cc1)NCCSc1nnc(o1)c1ccncc1	ChemBridge	N1235-4	0062	1235-000062	11	D	D11	2umol	200ul	5	1.418	80.91	5	1	-3.19	C15H10Cl2N4O2S	381.243	ExP	N-(2,3-dichlorophenyl)-2-{[5-(4-pyridinyl)-1,3,4-oxadiazol-2-yl]thio}acetamide		7939270	N-(2,3-dichlorophenyl)-2-{[5-(4-pyridinyl)-1,3,4-oxadiazol-2-yl]thio}acetamide	F5_A4		OG	OG		OG																																																		o1c(nnc1SCC(=O)Nc1c(c(Cl)ccc1)Cl)c1ccncc1	o1c(nnc1SCC(=O)Nc1c(c(Cl)ccc1)Cl)c1ccncc1	o1c(nnc1SCC(=O)Nc1c(c(Cl)ccc1)Cl)c1ccncc1	InChI=1S/C15H10Cl2N4O2S/c16-10-2-1-3-11(13(10)17)19-12(22)8-24-15-21-20-14(23-15)9-4-6-18-7-5-9/h1-7H,8H2,(H,19,22)	TVMDZWBGUCZFOO-UHFFFAOYSA-N	C15H10Cl2N4O2S	24	26	17	8	1	0	8	6	6	7	1	4.2422	215.375	93.1037	381.237	106.21	10	15	4	2	1	0	0	2	0	0	0	0	0	0	0	2	0.186	3	3	0	0.708	1	-6.154	344.23	0	0	0	0	0	0	0	0	0		0	0	0	0	0	0		Molecule 67	O=C(Nc1cccc(c1Cl)Cl)CSc1nnc(o1)c1ccncc1	C15H10Cl2N4O2S	381.24	24	17	0.07	6	5	1	93.1	106.21	2.99	3.35	3.98	1.82	3.66	3.16	-4.44	0.0138	3.61e-05	Moderately soluble	-5.26	0.00211	5.52e-06	Moderately soluble	-7.21	2.33e-05	6.12e-08	Poorly soluble	High	0	0	1	1	1	1	1	-6.25	0	0	0	0	0	0.55	0	0	1	2.93
809	843	843	7939549					c1(oc(nn1)SCC(=O)Nc1ncc(Br)cc1)c1c(OC)cccc1	c1ccc(nc1)NCCSc1nnc(o1)c1ccccc1	ChemBridge	N1235-4	0062	1235-000062	11	E	E11	2umol	200ul	5	1.73	90.14	6	1	-3.748	C16H13BrN4O3S	421.275	ExP	N-(5-bromo-2-pyridinyl)-2-{[5-(2-methoxyphenyl)-1,3,4-oxadiazol-2-yl]thio}acetamide		7939549	N-(5-bromo-2-pyridinyl)-2-{[5-(2-methoxyphenyl)-1,3,4-oxadiazol-2-yl]thio}acetamide	F5_A1		OG	OG		OG																																																		c1(oc(nn1)SCC(=O)Nc1ncc(Br)cc1)c1c(OC)cccc1	c1(oc(nn1)SCC(=O)Nc1ncc(Br)cc1)c1c(OC)cccc1	c1(oc(nn1)SCC(=O)Nc1ncc(Br)cc1)c1c(OC)cccc1	InChI=1S/C16H13BrN4O3S/c1-23-12-5-3-2-4-11(12)15-20-21-16(24-15)25-9-14(22)19-13-7-6-10(17)8-18-13/h2-8H,9H2,1H3,(H,18,19,22)	JJWREKIAMUDCRD-UHFFFAOYSA-N	C16H13BrN4O3S	25	27	17	9	1	0	10	7	7	8	1	3.7065	214.192	97.2757	421.268	115.44	13	16	4	3	1	0	0	0	1	0	0	0	0	0	0	1	0.19	3	3	0	0.68	1	-5.867	376.94	0	0	0	0	0	0	0	0	0		0	0	0	0	0	0		Molecule 68	COc1ccccc1c1nnc(o1)SCC(=O)Nc1ccc(cn1)Br	C16H13BrN4O3S	421.27	25	17	0.12	7	6	1	97.28	115.44	2.42	3.09	3.44	1.82	3.1	2.77	-4.44	0.0153	3.63e-05	Moderately soluble	-5.18	0.00277	6.58e-06	Moderately soluble	-6.93	4.98e-05	1.18e-07	Poorly soluble	High	0	0	1	1	1	1	1	-6.68	0	0	0	0	0	0.55	0	0	1	3.13
810	385	385	7941365					c1(c(C(F)(F)F)cc(nc1SCC(=O)NC(C)C)c1ccc(cc1)C)C#N	c1ccc(cc1)c1ccccn1	ChemBridge	N1235-4	0062	1235-000062	11	F	F11	2umol	200ul	4	4.355	65.78	3	1	-6.052	C19H18F3N3OS	393.434	ExP	2-{[3-cyano-6-(4-methylphenyl)-4-(trifluoromethyl)-2-pyridinyl]thio}-N-isopropylacetamide		7941365	2-{[3-cyano-6-(4-methylphenyl)-4-(trifluoromethyl)-2-pyridinyl]thio}-N-isopropylacetamide	F2_A2		OG	OG		OG																																																		c1(c(C(F)(F)F)cc(nc1SCC(=O)NC(C)C)c1ccc(cc1)C)C#N	c1(c(C(F)(F)F)cc(nc1SCC(=O)NC(C)C)c1ccc(cc1)C)C#N	c1(c(C(F)(F)F)cc(nc1SCC(=O)NC(C)C)c1ccc(cc1)C)C#N	InChI=1S/C19H18F3N3OS/c1-11(2)24-17(26)10-27-18-14(9-23)15(19(20,21)22)8-16(25-18)13-6-4-12(3)5-7-13/h4-8,11H,10H2,1-3H3,(H,24,26)	QSTGERBZSJYKTI-UHFFFAOYSA-N	C19H18F3N3OS	27	28	12	14	1	1	10	7	5	5	1	4.95508	159.393	98.3067	393.426	91.08	18	19	3	1	1	0	3	0	0	0	0	0	0	0	0	3	0.145	2	2	0	0.444	1	-6.411	452.05	0	0	0	0	0	0	0	0	0		0	0	0	0	0	0		Molecule 69	N#Cc1c(SCC(=O)NC(C)C)nc(cc1C(F)(F)F)c1ccc(cc1)C	C19H18F3N3OS	393.43	27	12	0.32	7	6	1	98.31	91.08	3.32	4.47	5.72	2.63	5.26	4.28	-4.96	0.00429	1.09e-05	Moderately soluble	-6.1	0.000311	7.9e-07	Poorly soluble	-7.17	2.67e-05	6.79e-08	Poorly soluble	High	0	0	1	1	1	0	1	-5.53	0	1	0	0	0	0.55	0	0	2	3.23
811	224	224	7941425					c1(c(c(cc(n1)C)C)C#N)N1CCN(Cc2ccc(Cl)cc2)CC1	c1ccc(cc1)CN1CCN(CC1)c1ccccn1	ChemBridge	N1235-4	0062	1235-000062	11	G	G11	2umol	200ul	3	3.848	43.16	3	0	-4.229	C19H21ClN4	340.859	ExP	2-[4-(4-chlorobenzyl)-1-piperazinyl]-4,6-dimethylnicotinonitrile		7941425	2-[4-(4-chlorobenzyl)-1-piperazinyl]-4,6-dimethylnicotinonitrile	F11_A2		OG	OG		OG																																																		c1(c(c(cc(n1)C)C)C#N)N1CCN(Cc2ccc(Cl)cc2)CC1	c1(c(c(cc(n1)C)C)C#N)N1CCN(Cc2ccc(Cl)cc2)CC1	c1(c(c(cc(n1)C)C)C#N)N1CC[NH+](Cc2ccc(Cl)cc2)CC1	InChI=1S/C19H21ClN4/c1-14-11-15(2)22-19(18(14)12-21)24-9-7-23(8-10-24)13-16-3-5-17(20)6-4-16/h3-6,11H,7-10,13H2,1-2H3/p+1	YKWLFRLMBIEMLG-UHFFFAOYSA-O	C19H22ClN4+	24	26	12	13	0	1	5	3	3	3	1	3.76278	165.123	105.604	341.858	44.36	22	19	4	0	0	0	0	1	0	0	0	0	0	0	0	1	0.104	3	2	1	0.5	0.667	-6.133	448.03	1	0	1	0	0	1	1	0	0		0	0	0	0	0	0		Molecule 70	N#Cc1c(C)cc(nc1N1CCN(CC1)Cc1ccc(cc1)Cl)C	C19H21ClN4	340.85	24	12	0.37	3	3	0	104.64	43.16	3.47	3.73	2.63	2.6	4.02	3.29	-4.48	0.0114	3.35e-05	Moderately soluble	-4.33	0.016	4.7e-05	Moderately soluble	-6.17	0.000229	6.73e-07	Poorly soluble	High	1	0	1	1	1	1	1	-5.73	0	0	0	0	0	0.55	0	0	1	2.76
812	644	644	7942037					n1c(c2c(nc3c(c2)cccc3)OC)noc1c1cc(c(c(c1)OCC)OCC)OCC	c1ccc(cc1)c1onc(n1)c1cnc2c(c1)cccc2	ChemBridge	N1235-4	0062	1235-000062	11	H	H11	2umol	200ul	2	4.938	88.73	8	0	-6.591	C24H25N3O5	435.484	ExP	2-methoxy-3-[5-(3,4,5-triethoxyphenyl)-1,2,4-oxadiazol-3-yl]quinoline		7942037	2-methoxy-3-[5-(3,4,5-triethoxyphenyl)-1,2,4-oxadiazol-3-yl]quinoline	F4_A3		OG	OG		OG																																																		n1c(c2c(nc3c(c2)cccc3)OC)noc1c1cc(c(c(c1)OCC)OCC)OCC	n1c(c2c(nc3c(c2)cccc3)OC)noc1c1cc(c(c(c1)OCC)OCC)OCC	n1c(c2c(nc3c(c2)cccc3)OC)noc1c1cc(c(c(c1)OCC)OCC)OCC	InChI=1S/C24H25N3O5/c1-5-29-19-13-16(14-20(30-6-2)21(19)31-7-3)23-26-22(27-32-23)17-12-15-10-8-9-11-18(15)25-24(17)28-4/h8-14H,5-7H2,1-4H3	BOVSMBNVBAREAH-UHFFFAOYSA-N	C24H25N3O5	32	35	22	13	0	0	15	9	7	8	0	5.1565	192.391	120.86	435.472	88.73	25	24	3	5	0	0	0	0	0	0	0	0	0	0	0	0	0	4	4	0	0.656	1	-7.759	529.27	0	0	0	0	0	0	0	0	0		0	0	0	0	0	0		Molecule 71	CCOc1cc(cc(c1OCC)OCC)c1onc(n1)c1cc2ccccc2nc1OC	C24H25N3O5	435.47	32	21	0.29	9	8	0	120.86	88.73	4.97	5.05	5.16	2.49	5.15	4.56	-5.61	0.00106	2.44e-06	Moderately soluble	-6.65	9.64e-05	2.21e-07	Poorly soluble	-8.82	6.62e-07	1.52e-09	Poorly soluble	High	0	0	1	1	1	1	1	-5.37	0	0	0	0	1	0.55	0	0	3	3.85
813	844	844	7942054					c1(oc(nn1)SCC(=O)Nc1ncc(Br)cc1)c1c(Cl)cccc1	c1ccc(nc1)NCCSc1nnc(o1)c1ccccc1	ChemBridge	N1235-4	0063	1235-000063	02	A	A02	2umol	200ul	5	2.711	80.91	5	1	-4.618	C15H10BrClN4O2S	425.694	ExP	N-(5-bromo-2-pyridinyl)-2-{[5-(2-chlorophenyl)-1,3,4-oxadiazol-2-yl]thio}acetamide		7942054	N-(5-bromo-2-pyridinyl)-2-{[5-(2-chlorophenyl)-1,3,4-oxadiazol-2-yl]thio}acetamide	F5_A1		OG	OG		OG																																																		c1(oc(nn1)SCC(=O)Nc1ncc(Br)cc1)c1c(Cl)cccc1	c1(oc(nn1)SCC(=O)Nc1ncc(Br)cc1)c1c(Cl)cccc1	c1(oc(nn1)SCC(=O)Nc1ncc(Br)cc1)c1c(Cl)cccc1	InChI=1S/C15H10BrClN4O2S/c16-9-5-6-12(18-7-9)19-13(22)8-24-15-21-20-14(23-15)10-3-1-2-4-11(10)17/h1-7H,8H2,(H,18,19,22)	PKWQVZOIMYDSGM-UHFFFAOYSA-N	C15H10BrClN4O2S	24	26	17	8	1	0	8	6	6	7	1	4.3513	224.776	95.7937	425.688	106.21	10	15	4	2	1	0	0	1	1	0	0	0	0	0	0	2	0.271	3	3	0	0.708	1	-6.351	348.3	0	0	0	0	0	0	0	0	0		0	0	0	0	0	0		Molecule 72	O=C(Nc1ccc(cn1)Br)CSc1nnc(o1)c1ccccc1Cl	C15H10BrClN4O2S	425.69	24	17	0.07	6	5	1	95.79	106.21	2.57	3.74	4.09	2.62	3.7	3.34	-4.96	0.00463	1.09e-05	Moderately soluble	-5.66	0.000926	2.17e-06	Moderately soluble	-7.41	1.65e-05	3.88e-08	Poorly soluble	High	0	0	1	1	1	0	1	-6.24	0	0	0	0	0	0.55	0	0	2	2.98
814	386	386	7942307					c1(c(C(F)(F)F)cc(nc1SCC(=O)NC)c1ccc(cc1)F)C#N	c1ccc(cc1)c1ccccn1	ChemBridge	N1235-4	0063	1235-000063	02	B	B02	2umol	200ul	4	3.164	65.78	3	1	-4.86	C16H11F4N3OS	369.343	ExP	2-{[3-cyano-6-(4-fluorophenyl)-4-(trifluoromethyl)-2-pyridinyl]thio}-N-methylacetamide		7942307	2-{[3-cyano-6-(4-fluorophenyl)-4-(trifluoromethyl)-2-pyridinyl]thio}-N-methylacetamide	F2_A2		OG	OG		OG																																																		c1(c(C(F)(F)F)cc(nc1SCC(=O)NC)c1ccc(cc1)F)C#N	c1(c(C(F)(F)F)cc(nc1SCC(=O)NC)c1ccc(cc1)F)C#N	c1(c(C(F)(F)F)cc(nc1SCC(=O)NC)c1ccc(cc1)F)C#N	InChI=1S/C16H11F4N3OS/c1-22-14(24)8-25-15-11(7-21)12(16(18,19)20)6-13(23-15)9-2-4-10(17)5-3-9/h2-6H,8H2,1H3,(H,22,24)	SRYNOAWPVKJURT-UHFFFAOYSA-N	C16H11F4N3OS	25	26	12	12	1	1	9	6	5	5	1	4.00718	159.904	83.6847	369.337	91.08	11	16	3	1	1	0	4	0	0	0	0	0	0	0	0	4	0.206	2	2	0	0.48	1	-5.887	364.78	0	0	0	0	0	0	0	0	0		0	0	0	0	0	0		Molecule 73	CNC(=O)CSc1nc(cc(c1C#N)C(F)(F)F)c1ccc(cc1)F	C16H11F4N3OS	369.34	25	12	0.19	6	7	1	83.68	91.08	2.17	3.41	5.19	2.33	4.54	3.53	-4.24	0.0214	5.79e-05	Moderately soluble	-5	0.00367	9.94e-06	Moderately soluble	-6.64	8.38e-05	2.27e-07	Poorly soluble	High	0	0	1	1	1	1	1	-6.13	0	0	0	0	0	0.55	0	0	1	2.95
815	845	845	7942456					c1(oc(nn1)SCC(=O)Nc1nc(cs1)C)c1c(OC)cccc1	c1ccc(cc1)c1nnc(o1)SCCNc1nccs1	ChemBridge	N1235-4	0063	1235-000063	02	C	C02	2umol	200ul	5	1.157	90.14	6	1	-2.831	C15H14N4O3S2	362.432	ExP	2-{[5-(2-methoxyphenyl)-1,3,4-oxadiazol-2-yl]thio}-N-(4-methyl-1,3-thiazol-2-yl)acetamide		7942456	2-{[5-(2-methoxyphenyl)-1,3,4-oxadiazol-2-yl]thio}-N-(4-methyl-1,3-thiazol-2-yl)acetamide	F5_A1		OG	OG		OG																																																		c1(oc(nn1)SCC(=O)Nc1nc(cs1)C)c1c(OC)cccc1	c1(oc(nn1)SCC(=O)Nc1nc(cs1)C)c1c(OC)cccc1	c1(oc(nn1)SCC(=O)Nc1nc(cs1)C)c1c(OC)cccc1	InChI=1S/C15H14N4O3S2/c1-9-7-23-14(16-9)17-12(20)8-24-15-19-18-13(22-15)10-5-3-4-6-11(10)21-2/h3-7H,8H2,1-2H3,(H,16,17,20)	CEEZUTFEYNGEEI-UHFFFAOYSA-N	C15H14N4O3S2	24	26	16	9	1	0	10	7	7	9	1	3.3139	192.167	92.4187	362.427	143.68	14	15	4	3	2	0	0	0	0	0	0	0	0	0	0	0	0	3	3	0	0.667	1	-5.023	367.43	0	0	0	0	0	0	0	0	0		0	0	0	0	0	0		Molecule 74	COc1ccccc1c1nnc(o1)SCC(=O)Nc1scc(n1)C	C15H14N4O3S2	362.43	24	16	0.2	7	6	1	92.42	143.68	2.64	2.9	3.05	0.97	3.58	2.63	-3.95	0.0411	0.000113	Soluble	-5.58	0.000958	2.64e-06	Moderately soluble	-5.78	0.000601	1.66e-06	Moderately soluble	Low	0	0	1	1	1	0	1	-6.45	0	0	1	1	0	0.55	0	0	1	3.3
816	846	846	7943198					o1c(nnc1SCc1ccc(Cl)cc1)c1ccc(cc1)Cl	c1ccc(cc1)CSc1nnc(o1)c1ccccc1	ChemBridge	N1235-4	0063	1235-000063	02	D	D02	2umol	200ul	4	4.395	38.92	3	0	-5.412	C15H10Cl2N2OS	337.23	ExP	2-[(4-chlorobenzyl)thio]-5-(4-chlorophenyl)-1,3,4-oxadiazole		7943198	2-[(4-chlorobenzyl)thio]-5-(4-chlorophenyl)-1,3,4-oxadiazole	F5_A1		OG	OG		OG																																																		o1c(nnc1SCc1ccc(Cl)cc1)c1ccc(cc1)Cl	o1c(nnc1SCc1ccc(Cl)cc1)c1ccc(cc1)Cl	o1c(nnc1SCc1ccc(Cl)cc1)c1ccc(cc1)Cl	InChI=1S/C15H10Cl2N2OS/c16-12-5-1-10(2-6-12)9-21-15-19-18-14(20-15)11-3-7-13(17)8-4-11/h1-8H,9H2	ULRHZSSIPYDTHF-UHFFFAOYSA-N	C15H10Cl2N2OS	21	23	17	6	0	0	6	4	3	4	0	5.3357	148.425	85.962	337.224	64.22	10	15	2	1	1	0	0	2	0	0	0	0	0	0	0	2	0.21	3	3	0	0.81	1	-6.406	316.08	0	0	0	0	0	0	0	0	0		0	0	0	0	0	0		Molecule 75	Clc1ccc(cc1)CSc1nnc(o1)c1ccc(cc1)Cl	C15H10Cl2N2OS	337.22	21	17	0.07	4	3	0	85.96	64.22	3.47	4.26	5.18	3.98	5.08	4.4	-4.95	0.00379	1.12e-05	Moderately soluble	-5.32	0.00161	4.78e-06	Moderately soluble	-7.62	8.16e-06	2.42e-08	Poorly soluble	High	1	0	1	1	1	0	1	-5.33	0	0	0	0	0	0.55	0	0	1	2.95
817	225	225	7946380					c1(C(=O)N2CCN(c3ncccc3)CC2)c(c(Cl)ccc1)Cl	c1ccc(cc1)CN1CCN(CC1)c1ccccn1	ChemBridge	N1235-4	0063	1235-000063	02	E	E02	2umol	200ul	2	2.406	36.44	2	0	-3.706	C16H15Cl2N3O	336.223	ExP	1-(2,3-dichlorobenzoyl)-4-(2-pyridinyl)piperazine		7946380	1-(2,3-dichlorobenzoyl)-4-(2-pyridinyl)piperazine	F11_A2		OG	OG		OG																																																		c1(C(=O)N2CCN(c3ncccc3)CC2)c(c(Cl)ccc1)Cl	c1(C(=O)N2CCN(c3ncccc3)CC2)c(c(Cl)ccc1)Cl	c1(C(=O)N2CCN(c3ncccc3)CC2)c(c(Cl)ccc1)Cl	InChI=1S/C16H15Cl2N3O/c17-13-5-3-4-12(15(13)18)16(22)21-10-8-20(9-11-21)14-6-1-2-7-19-14/h1-7H,8-11H2	LWJCPHYISVLVAT-UHFFFAOYSA-N	C16H15Cl2N3O	22	24	12	11	1	0	5	3	4	4	0	3.3537	146.892	95.4255	336.216	36.44	15	16	3	1	0	0	0	2	0	0	0	0	0	0	0	2	0.211	3	2	1	0.545	0.667	-4.414	369.01	0	0	0	0	0	0	0	0	0		0	0	0	0	0	0		Molecule 76	O=C(c1cccc(c1Cl)Cl)N1CCN(CC1)c1ccccn1	C16H15Cl2N3O	336.22	22	12	0.25	3	2	0	95.43	36.44	2.7	3.49	2.59	3.08	3.16	3	-4.33	0.0158	4.69e-05	Moderately soluble	-3.94	0.0388	0.000115	Soluble	-5.47	0.00113	3.36e-06	Moderately soluble	High	1	0	1	1	1	1	0	-5.87	0	0	0	0	0	0.55	0	0	0	2.28
818	202	202	7947859					c1(C(=O)N2CCN(CC2)c2ccccc2)c(c(Cl)ccc1)Cl	c1ccc(cc1)CN1CCN(CC1)c1ccccc1	ChemBridge	N1235-4	0063	1235-000063	02	F	F02	2umol	200ul	2	3.354	23.55	1	0	-4.509	C17H16Cl2N2O	335.236	ExP	1-(2,3-dichlorobenzoyl)-4-phenylpiperazine		7947859	1-(2,3-dichlorobenzoyl)-4-phenylpiperazine	F11_A1		OG	OG		OG																																																		c1(C(=O)N2CCN(CC2)c2ccccc2)c(c(Cl)ccc1)Cl	c1(C(=O)N2CCN(CC2)c2ccccc2)c(c(Cl)ccc1)Cl	c1(C(=O)N2CCN(CC2)c2ccccc2)c(c(Cl)ccc1)Cl	InChI=1S/C17H16Cl2N2O/c18-15-8-4-7-14(16(15)19)17(22)21-11-9-20(10-12-21)13-5-2-1-3-6-13/h1-8H,9-12H2	BUOYSSYDTYASEI-UHFFFAOYSA-N	C17H16Cl2N2O	22	24	12	11	1	0	5	3	3	3	0	3.9587	131.386	97.6305	335.228	23.55	16	17	2	1	0	0	0	2	0	0	0	0	0	0	0	2	0.212	3	2	1	0.545	0.667	-4.636	381.23	0	0	0	0	0	0	0	0	0		0	0	0	0	0	0		Molecule 77	O=C(c1cccc(c1Cl)Cl)N1CCN(CC1)c1ccccc1	C17H16Cl2N2O	335.23	22	12	0.24	3	1	0	97.63	23.55	2.86	4.23	3.19	3.76	3.71	3.55	-4.79	0.00545	1.63e-05	Moderately soluble	-4.44	0.0123	3.67e-05	Moderately soluble	-5.85	0.000477	1.42e-06	Moderately soluble	High	1	0	1	1	1	1	0	-5.34	0	0	0	0	0	0.55	0	0	1	2.09
819	556	556	7950315					n1c(onc1c1ccc(cc1)F)c1c(C(=O)Nc2cc(OC)ccc2)cccc1	c1ccc(cc1)NCc1ccccc1c1onc(n1)c1ccccc1	ChemBridge	N1235-4	0063	1235-000063	02	G	G02	2umol	200ul	4	4.022	77.25	5	1	-5.474	C22H16FN3O3	389.39	ExP	2-[3-(4-fluorophenyl)-1,2,4-oxadiazol-5-yl]-N-(3-methoxyphenyl)benzamide		7950315	2-[3-(4-fluorophenyl)-1,2,4-oxadiazol-5-yl]-N-(3-methoxyphenyl)benzamide	F4_A1		OG	OG		OG																																																		n1c(onc1c1ccc(cc1)F)c1c(C(=O)Nc2cc(OC)ccc2)cccc1	n1c(onc1c1ccc(cc1)F)c1c(C(=O)Nc2cc(OC)ccc2)cccc1	n1c(onc1c1ccc(cc1)F)c1c(C(=O)Nc2cc(OC)ccc2)cccc1	InChI=1S/C22H16FN3O3/c1-28-17-6-4-5-16(13-17)24-21(27)18-7-2-3-8-19(18)22-25-20(26-29-22)14-9-11-15(23)12-10-14/h2-13H,1H3,(H,24,27)	VPNALYOVXYPNKN-UHFFFAOYSA-N	C22H16FN3O3	29	32	23	8	1	0	10	6	5	6	1	4.8766	216.908	105.834	389.379	77.25	16	22	3	3	0	0	1	0	0	0	0	0	0	0	0	1	0.049	4	4	0	0.793	1	-6.939	424.6	0	0	0	0	0	0	0	0	0		0	0	0	0	0	0		Molecule 78	COc1cccc(c1)NC(=O)c1ccccc1c1onc(n1)c1ccc(cc1)F	C22H16FN3O3	389.38	29	23	0.05	6	6	1	105.83	77.25	3.38	4.37	5.03	3.39	4.47	4.13	-5.2	0.00247	6.34e-06	Moderately soluble	-5.71	0.000762	1.96e-06	Moderately soluble	-8.76	6.83e-07	1.75e-09	Poorly soluble	High	0	0	1	1	1	1	1	-5.57	0	0	0	0	0	0.55	0	0	2	3.17
820	953	953	7951830					c1(oc(nn1)SCc1c(c(c(cc1C)C)C(=O)C)C)c1occc1	c1ccc(cc1)CSc1nnc(o1)c1ccco1	ChemBridge	N1235-4	0063	1235-000063	03	A	A03	2umol	200ul	5	3.161	69.13	5	0	-4.396	C18H18N2O3S	342.42	ExP	1-[3-({[5-(2-furyl)-1,3,4-oxadiazol-2-yl]thio}methyl)-2,4,6-trimethylphenyl]ethanone		7951830	1-[3-({[5-(2-furyl)-1,3,4-oxadiazol-2-yl]thio}methyl)-2,4,6-trimethylphenyl]ethanone	F5_A5		OG	OG		OG																																																		c1(oc(nn1)SCc1c(c(c(cc1C)C)C(=O)C)C)c1occc1	c1(oc(nn1)SCc1c(c(c(cc1C)C)C(=O)C)C)c1occc1	c1(oc(nn1)SCc1c(c(c(cc1C)C)C(=O)C)C)c1occc1	InChI=1S/C18H18N2O3S/c1-10-8-11(2)16(13(4)21)12(3)14(10)9-24-18-20-19-17(23-18)15-6-5-7-22-15/h5-8H,9H2,1-4H3	CHOBFKIETWBHJP-UHFFFAOYSA-N	C18H18N2O3S	24	26	16	9	1	0	8	5	4	6	0	4.7497	164.685	93.3005	342.412	94.43	18	18	2	3	1	0	0	0	0	0	0	0	0	0	0	0	0	3	3	0	0.667	1	-6.487	402.5	0	0	0	0	0	0	0	0	0		0	0	0	0	0	0		Molecule 79	Cc1cc(C)c(c(c1CSc1nnc(o1)c1ccco1)C)C(=O)C	C18H18N2O3S	342.41	24	16	0.28	5	5	0	93.3	94.43	3.56	3.63	4.6	1.97	5.14	3.78	-4.41	0.0132	3.86e-05	Moderately soluble	-5.3	0.00171	5e-06	Moderately soluble	-7.09	2.76e-05	8.07e-08	Poorly soluble	High	0	0	1	1	1	0	1	-5.81	0	0	0	0	0	0.55	0	0	1	3.45
821	1133	1133	7953549					n1c(noc1COc1ccc(F)cc1)c1ccc(cc1)OC	c1ccc(cc1)OCc1onc(n1)c1ccccc1	ChemBridge	N1235-4	0063	1235-000063	03	B	B03	2umol	200ul	4	3.604	57.38	5	0	-4.468	C16H13FN2O3	300.292	ExP	5-[(4-fluorophenoxy)methyl]-3-(4-methoxyphenyl)-1,2,4-oxadiazole		7953549	5-[(4-fluorophenoxy)methyl]-3-(4-methoxyphenyl)-1,2,4-oxadiazole	F6_C8		OG	OG		OG																																																		n1c(noc1COc1ccc(F)cc1)c1ccc(cc1)OC	n1c(noc1COc1ccc(F)cc1)c1ccc(cc1)OC	n1c(noc1COc1ccc(F)cc1)c1ccc(cc1)OC	InChI=1S/C16H13FN2O3/c1-20-13-6-2-11(3-7-13)16-18-15(22-19-16)10-21-14-8-4-12(17)5-9-14/h2-9H,10H2,1H3	SKLBLQDIFUDQQJ-UHFFFAOYSA-N	C16H13FN2O3	22	24	17	7	0	0	8	5	4	5	0	3.4633	117.461	77.163	300.284	57.38	13	16	2	3	0	0	1	0	0	0	0	0	0	0	0	1	0.063	3	3	0	0.773	1	-5.231	325.86	0	0	0	0	0	0	0	0	0		0	0	0	0	0	0		Molecule 80	COc1ccc(cc1)c1noc(n1)COc1ccc(cc1)F	C16H13FN2O3	300.28	22	17	0.12	5	6	0	77.16	57.38	3.37	3.37	3.73	2.18	3.7	3.27	-4.07	0.0258	8.58e-05	Moderately soluble	-4.25	0.0168	5.58e-05	Moderately soluble	-6.44	0.000109	3.61e-07	Poorly soluble	High	1	0	1	1	1	1	1	-5.74	0	0	0	0	0	0.55	0	0	0	2.9
822	1054	1054	7954019					n1c(noc1COc1cc2c(cc1)CCCC2)c1ccc(cc1)OC	c1ccc(cc1)c1noc(n1)COc1ccc2c(c1)CCCC2	ChemBridge	N1235-4	0063	1235-000063	03	C	C03	2umol	200ul	4	4.893	57.38	5	0	-5.832	C20H20N2O3	336.394	ExP	3-(4-methoxyphenyl)-5-[(5,6,7,8-tetrahydro-2-naphthalenyloxy)methyl]-1,2,4-oxadiazole		7954019	3-(4-methoxyphenyl)-5-[(5,6,7,8-tetrahydro-2-naphthalenyloxy)methyl]-1,2,4-oxadiazole	F6_C8		OG	OG		2A 14L																																																		n1c(noc1COc1cc2c(cc1)CCCC2)c1ccc(cc1)OC	n1c(noc1COc1cc2c(cc1)CCCC2)c1ccc(cc1)OC	n1c(noc1COc1cc2c(cc1)CCCC2)c1ccc(cc1)OC	InChI=1S/C20H20N2O3/c1-23-17-9-7-15(8-10-17)20-21-19(25-22-20)13-24-18-11-6-14-4-2-3-5-16(14)12-18/h6-12H,2-5,13H2,1H3	UBNDYFJSCRUKHM-UHFFFAOYSA-N	C20H20N2O3	25	28	17	11	0	0	8	5	4	5	0	4.203	144.367	94.637	336.384	57.38	20	20	2	3	0	0	0	0	0	0	0	0	0	0	0	0	0	4	3	1	0.68	0.75	-6.192	418.07	0	0	0	0	0	0	0	0	0		0	0	0	0	0	0		Molecule 159	COc1ccc(cc1)c1noc(n1)COc1ccc2c(c1)CCCC2	C20H20N2O3	336.38	25	17	0.3	5	5	0	94.64	57.38	3.92	4.65	4.05	2.73	4.65	4	-5.03	0.00315	9.37e-06	Moderately soluble	-5.58	0.000882	2.62e-06	Moderately soluble	-7.25	1.88e-05	5.6e-08	Poorly soluble	High	1	0	1	1	1	1	1	-5.05	0	0	0	0	0	0.55	0	0	1	3.2
823	557	557	7954034					n1c(onc1c1ccc(cc1)F)c1c(C(=O)NC2CCCCC2)cccc1	C1CCC(CC1)NCc1ccccc1c1onc(n1)c1ccccc1	ChemBridge	N1235-4	0063	1235-000063	03	D	D03	2umol	200ul	4	4.302	68.02	4	1	-5.538	C21H20FN3O2	365.411	ExP	N-cyclohexyl-2-[3-(4-fluorophenyl)-1,2,4-oxadiazol-5-yl]benzamide		7954034	N-cyclohexyl-2-[3-(4-fluorophenyl)-1,2,4-oxadiazol-5-yl]benzamide	F4_A1		OG	OG		OG																																																		n1c(onc1c1ccc(cc1)F)c1c(C(=O)NC2CCCCC2)cccc1	n1c(onc1c1ccc(cc1)F)c1c(C(=O)NC2CCCCC2)cccc1	n1c(onc1c1ccc(cc1)F)c1c(C(=O)NC2CCCCC2)cccc1	InChI=1S/C21H20FN3O2/c22-15-12-10-14(11-13-15)19-24-21(27-25-19)18-9-5-4-8-17(18)20(26)23-16-6-2-1-3-7-16/h4-5,8-13,16H,1-3,6-7H2,(H,23,26)	JZKUDCSNLYDJKF-UHFFFAOYSA-N	C21H20FN3O2	27	30	17	12	1	0	8	5	4	5	1	4.9961	195.461	100.045	365.401	68.02	20	21	3	2	0	0	1	0	0	0	0	0	0	0	0	1	0.052	4	3	1	0.63	0.75	-6.355	441.01	0	0	0	0	0	0	0	0	0		0	0	0	0	0	0		Molecule 81	Fc1ccc(cc1)c1noc(n1)c1ccccc1C(=O)NC1CCCCC1	C21H20FN3O2	365.4	27	17	0.29	5	5	1	100.05	68.02	3.58	4.65	5.03	3.67	4.52	4.29	-5.17	0.00247	6.75e-06	Moderately soluble	-5.8	0.000573	1.57e-06	Moderately soluble	-7.57	9.93e-06	2.72e-08	Poorly soluble	High	0	0	1	1	1	1	1	-5.23	0	0	0	0	0	0.55	0	0	2	3.17
824	954	954	7955015					c1(oc(nn1)SCC(=O)c1oc(cc1)C)c1occc1	C(Sc1nnc(o1)c1ccco1)Cc1ccco1	ChemBridge	N1235-4	0063	1235-000063	03	E	E03	2umol	200ul	5	1.39	82.27	6	0	-2.504	C13H10N2O4S	290.3	ExP	2-{[5-(2-furyl)-1,3,4-oxadiazol-2-yl]thio}-1-(5-methyl-2-furyl)ethanone		7955015	2-{[5-(2-furyl)-1,3,4-oxadiazol-2-yl]thio}-1-(5-methyl-2-furyl)ethanone	F5_A5		OG	OG		OG																																																		c1(oc(nn1)SCC(=O)c1oc(cc1)C)c1occc1	c1(oc(nn1)SCC(=O)c1oc(cc1)C)c1occc1	c1(oc(nn1)SCC(=O)c1oc(cc1)C)c1occc1	InChI=1S/C13H10N2O4S/c1-8-4-5-10(18-8)9(16)7-20-13-15-14-12(19-13)11-3-2-6-17-11/h2-6H,7H2,1H3	GDWSSDDJVPAHDO-UHFFFAOYSA-N	C13H10N2O4S	20	22	15	6	1	0	7	5	4	7	0	3.206	149.397	70.6685	290.295	107.57	10	13	2	4	1	0	0	0	0	0	0	0	0	0	0	0	0	3	3	0	0.75	1	-4.416	280.07	0	0	0	0	0	0	0	0	0		0	0	0	0	0	0		Molecule 82	Cc1ccc(o1)C(=O)CSc1nnc(o1)c1ccco1	C13H10N2O4S	290.29	20	15	0.15	5	6	0	70.67	107.57	3.01	2.57	3.21	-0.06	3.03	2.35	-3.48	0.0953	0.000328	Soluble	-4.48	0.00968	3.33e-05	Moderately soluble	-5.17	0.00195	6.71e-06	Moderately soluble	High	0	0	1	1	1	1	1	-6.25	0	0	0	0	0	0.55	0	0	0	3.29
825	558	558	7955119					n1c(onc1c1ccc(cc1)OC)c1c(C(=O)Nc2c(c(ccc2)C)C)cccc1	c1ccc(cc1)NCc1ccccc1c1onc(n1)c1ccccc1	ChemBridge	N1235-4	0063	1235-000063	03	F	F03	2umol	200ul	4	4.254	77.25	5	1	-5.745	C24H21N3O3	399.453	ExP	N-(2,3-dimethylphenyl)-2-[3-(4-methoxyphenyl)-1,2,4-oxadiazol-5-yl]benzamide		7955119	N-(2,3-dimethylphenyl)-2-[3-(4-methoxyphenyl)-1,2,4-oxadiazol-5-yl]benzamide	F4_A1		OG	OG		OG																																																		n1c(onc1c1ccc(cc1)OC)c1c(C(=O)Nc2c(c(ccc2)C)C)cccc1	n1c(onc1c1ccc(cc1)OC)c1c(C(=O)Nc2c(c(ccc2)C)C)cccc1	n1c(onc1c1ccc(cc1)OC)c1c(C(=O)Nc2c(c(ccc2)C)C)cccc1	InChI=1S/C24H21N3O3/c1-15-7-6-10-21(16(15)2)25-23(28)19-8-4-5-9-20(19)24-26-22(27-30-24)17-11-13-18(29-3)14-12-17/h4-14H,1-3H3,(H,25,28)	JCOKJGQSEKZUGX-UHFFFAOYSA-N	C24H21N3O3	30	33	23	9	1	0	10	6	5	6	1	5.3543	222.565	115.808	399.442	77.25	21	24	3	3	0	0	0	0	0	0	0	0	0	0	0	0	0	4	4	0	0.767	1	-7.577	482.73	0	0	0	0	0	0	0	0	0		0	0	0	0	0	0		Molecule 83	COc1ccc(cc1)c1noc(n1)c1ccccc1C(=O)Nc1cccc(c1C)C	C24H21N3O3	399.44	30	23	0.12	6	5	1	115.81	77.25	3.69	5	5.09	3.44	5.1	4.46	-5.64	0.00092	2.3e-06	Moderately soluble	-6.36	0.000174	4.35e-07	Poorly soluble	-9.24	2.29e-07	5.73e-10	Poorly soluble	High	0	0	0	1	1	1	1	-5.19	0	0	0	0	0	0.55	0	0	2	3.32
826	847	847	7955693					o1c(nnc1SCc1ccc(I)cc1)c1ccccc1	c1ccc(cc1)CSc1nnc(o1)c1ccccc1	ChemBridge	N1235-4	0063	1235-000063	03	G	G03	2umol	200ul	4	4.062	38.92	3	0	-5.543	C15H11IN2OS	394.236	ExP	2-[(4-iodobenzyl)thio]-5-phenyl-1,3,4-oxadiazole		7955693	2-[(4-iodobenzyl)thio]-5-phenyl-1,3,4-oxadiazole	F5_A1		OG	OG		OG																																																		o1c(nnc1SCc1ccc(I)cc1)c1ccccc1	o1c(nnc1SCc1ccc(I)cc1)c1ccccc1	o1c(nnc1SCc1ccc(I)cc1)c1ccccc1	InChI=1S/C15H11IN2OS/c16-13-8-6-11(7-9-13)10-20-15-18-17-14(19-15)12-4-2-1-3-5-12/h1-9H,10H2	CUKGVNQBBHGDQS-UHFFFAOYSA-N	C15H11IN2OS	20	22	17	5	0	0	6	4	3	4	0	4.6335	139.416	88.659	394.23	64.22	11	15	2	1	1	0	0	0	0	1	0	0	0	0	0	1	0.322	3	3	0	0.85	1	-5.93	316.86	0	0	0	0	0	0	0	0	0		0	0	0	0	0	0		Molecule 84	Ic1ccc(cc1)CSc1nnc(o1)c1ccccc1	C15H11IN2OS	394.23	20	17	0.07	4	3	0	88.66	64.22	3.51	3.65	4.48	3.72	4.79	4.03	-4.95	0.00444	1.13e-05	Moderately soluble	-4.69	0.0081	2.05e-05	Moderately soluble	-7.29	2.01e-05	5.11e-08	Poorly soluble	High	1	0	1	1	1	0	1	-6.11	0	0	0	0	0	0.55	0	1	2	3.14
827	559	559	7956830					n1c(noc1c1c(C(=O)Nc2c(OC)cccc2)cccc1)c1c(F)cccc1	c1ccc(cc1)NCc1ccccc1c1onc(n1)c1ccccc1	ChemBridge	N1235-4	0063	1235-000063	03	H	H03	2umol	200ul	4	3.432	77.25	5	1	-4.97	C22H16FN3O3	389.39	ExP	2-[3-(2-fluorophenyl)-1,2,4-oxadiazol-5-yl]-N-(2-methoxyphenyl)benzamide		7956830	2-[3-(2-fluorophenyl)-1,2,4-oxadiazol-5-yl]-N-(2-methoxyphenyl)benzamide	F4_A1		OG	OG		OG																																																		n1c(noc1c1c(C(=O)Nc2c(OC)cccc2)cccc1)c1c(F)cccc1	n1c(noc1c1c(C(=O)Nc2c(OC)cccc2)cccc1)c1c(F)cccc1	n1c(noc1c1c(C(=O)Nc2c(OC)cccc2)cccc1)c1c(F)cccc1	InChI=1S/C22H16FN3O3/c1-28-19-13-7-6-12-18(19)24-21(27)14-8-2-3-9-15(14)22-25-20(26-29-22)16-10-4-5-11-17(16)23/h2-13H,1H3,(H,24,27)	AVQYEFZBTKXHJG-UHFFFAOYSA-N	C22H16FN3O3	29	32	23	8	1	0	10	6	5	6	1	4.8766	216.908	105.834	389.379	77.25	16	22	3	3	0	0	1	0	0	0	0	0	0	0	0	1	0.049	4	4	0	0.793	1	-6.939	424.6	0	0	0	0	0	0	0	0	0		0	0	0	0	0	0		Molecule 85	COc1ccccc1NC(=O)c1ccccc1c1onc(n1)c1ccccc1F	C22H16FN3O3	389.38	29	23	0.05	6	6	1	105.83	77.25	3.64	4.37	5.03	3.12	4.47	4.13	-5.2	0.00247	6.34e-06	Moderately soluble	-5.71	0.000762	1.96e-06	Moderately soluble	-8.76	6.83e-07	1.75e-09	Poorly soluble	High	0	0	1	1	1	1	1	-5.57	0	0	0	0	0	0.55	0	0	2	3.19
828	848	848	7957005					o1c(nnc1SCC(=O)c1oc(cc1)C)c1ccc(cc1)OC	c1ccc(cc1)c1nnc(o1)SCCc1ccco1	ChemBridge	N1235-4	0063	1235-000063	04	A	A04	2umol	200ul	5	2.076	78.36	6	0	-3.382	C16H14N2O4S	330.365	ExP	2-{[5-(4-methoxyphenyl)-1,3,4-oxadiazol-2-yl]thio}-1-(5-methyl-2-furyl)ethanone		7957005	2-{[5-(4-methoxyphenyl)-1,3,4-oxadiazol-2-yl]thio}-1-(5-methyl-2-furyl)ethanone	F5_A1		OG	OG		OG																																																		o1c(nnc1SCC(=O)c1oc(cc1)C)c1ccc(cc1)OC	o1c(nnc1SCC(=O)c1oc(cc1)C)c1ccc(cc1)OC	o1c(nnc1SCC(=O)c1oc(cc1)C)c1ccc(cc1)OC	InChI=1S/C16H14N2O4S/c1-10-3-8-14(21-10)13(19)9-23-16-18-17-15(22-16)11-4-6-12(20-2)7-5-11/h3-8H,9H2,1-2H3	AQLVMHQIPWBCAV-UHFFFAOYSA-N	C16H14N2O4S	23	25	16	8	1	0	9	6	5	7	0	3.6216	156.277	84.8945	330.358	103.66	14	16	2	4	1	0	0	0	0	0	0	0	0	0	0	0	0	3	3	0	0.696	1	-5.158	353.01	0	0	0	0	0	0	0	0	0		0	0	0	0	0	0		Molecule 86	COc1ccc(cc1)c1nnc(o1)SCC(=O)c1ccc(o1)C	C16H14N2O4S	330.36	23	16	0.19	6	6	0	84.89	103.66	3.42	3.44	3.62	0.94	3.65	3.02	-4.17	0.0221	6.7e-05	Moderately soluble	-5.3	0.00166	5.04e-06	Moderately soluble	-6.07	0.000284	8.59e-07	Poorly soluble	High	0	0	1	1	1	1	1	-5.87	0	0	0	0	0	0.55	0	0	0	3.29
829	968	968	7957130					n1(c(nnc1SCc1nc(no1)c1sccc1)c1occc1)CC	c1coc(c1)c1nnc([nH]1)SCc1onc(n1)c1cccs1	ChemBridge	N1235-4	0063	1235-000063	04	B	B04	2umol	200ul	5	2.527	82.77	6	0	-3.979	C15H13N5O2S2	359.431	ExP	5-({[4-ethyl-5-(2-furyl)-4H-1,2,4-triazol-3-yl]thio}methyl)-3-(2-thienyl)-1,2,4-oxadiazole		7957130	5-({[4-ethyl-5-(2-furyl)-4H-1,2,4-triazol-3-yl]thio}methyl)-3-(2-thienyl)-1,2,4-oxadiazole	F5_C5		OG	OG		OG																																																		n1(c(nnc1SCc1nc(no1)c1sccc1)c1occc1)CC	n1(c(nnc1SCc1nc(no1)c1sccc1)c1occc1)CC	n1(c(nnc1SCc1nc(no1)c1sccc1)c1occc1)CC	InChI=1S/C15H13N5O2S2/c1-2-20-14(10-5-3-7-21-10)17-18-15(20)24-9-12-16-13(19-22-12)11-6-4-8-23-11/h3-8H,2,9H2,1H3	OFYROMCLSCCEEW-UHFFFAOYSA-N	C15H13N5O2S2	24	27	20	7	0	0	10	6	5	9	0	3.9618	185.287	91.17	359.426	136.31	13	15	5	2	2	0	0	0	0	0	0	0	0	0	0	0	0	4	4	0	0.833	1	-4.894	340.46	0	0	0	0	0	0	0	0	0		0	0	0	0	0	0		Molecule 87	CCn1c(SCc2onc(n2)c2cccs2)nnc1c1ccco1	C15H13N5O2S2	359.43	24	20	0.2	6	6	0	91.17	136.31	3.46	2.46	3.81	1.04	3.66	2.89	-3.84	0.0521	0.000145	Soluble	-4.97	0.00388	1.08e-05	Moderately soluble	-5.8	0.000567	1.58e-06	Moderately soluble	Low	0	1	1	1	1	0	1	-6.75	0	0	0	1	0	0.55	0	0	1	3.51
830	955	955	7957160					c1(oc(nn1)SCC(=O)Nc1cc(ccc1Cl)Cl)c1occc1	c1ccc(cc1)NCCSc1nnc(o1)c1ccco1	ChemBridge	N1235-4	0063	1235-000063	04	C	C04	2umol	200ul	5	2.219	81.16	5	1	-3.794	C14H9Cl2N3O3S	370.216	ExP	N-(2,5-dichlorophenyl)-2-{[5-(2-furyl)-1,3,4-oxadiazol-2-yl]thio}acetamide		7957160	N-(2,5-dichlorophenyl)-2-{[5-(2-furyl)-1,3,4-oxadiazol-2-yl]thio}acetamide	F5_A5		OG	OG		OG																																																		c1(oc(nn1)SCC(=O)Nc1cc(ccc1Cl)Cl)c1occc1	c1(oc(nn1)SCC(=O)Nc1cc(ccc1Cl)Cl)c1occc1	c1(oc(nn1)SCC(=O)Nc1cc(ccc1Cl)Cl)c1occc1	InChI=1S/C14H9Cl2N3O3S/c15-8-3-4-9(16)10(6-8)17-12(20)7-23-14-19-18-13(22-14)11-2-1-5-21-11/h1-6H,7H2,(H,17,20)	BMFIZLOTCZTFGO-UHFFFAOYSA-N	C14H9Cl2N3O3S	23	25	16	8	1	0	8	6	5	7	1	4.4402	199.099	87.5747	370.211	106.46	9	14	3	3	1	0	0	2	0	0	0	0	0	0	0	2	0.192	3	3	0	0.696	1	-5.9	321.44	0	0	0	0	0	0	0	0	0		0	0	0	0	0	0		Molecule 88	O=C(Nc1cc(Cl)ccc1Cl)CSc1nnc(o1)c1ccco1	C14H9Cl2N3O3S	370.21	23	16	0.07	6	5	1	87.57	106.46	2.97	3.52	4.18	1.62	3.62	3.18	-4.47	0.0125	3.38e-05	Moderately soluble	-5.44	0.00135	3.63e-06	Moderately soluble	-6.81	5.76e-05	1.56e-07	Poorly soluble	High	0	0	1	1	1	1	1	-6.06	0	0	0	0	0	0.55	0	0	2	3.01
831	560	560	7957904					n1c(noc1c1c(C(=O)Nc2ccc(cc2)OC)cccc1)c1c(C)cccc1	c1ccc(cc1)NCc1ccccc1c1onc(n1)c1ccccc1	ChemBridge	N1235-4	0063	1235-000063	04	D	D04	2umol	200ul	4	4.078	77.25	5	1	-5.493	C23H19N3O3	385.426	ExP	N-(4-methoxyphenyl)-2-[3-(2-methylphenyl)-1,2,4-oxadiazol-5-yl]benzamide		7957904	N-(4-methoxyphenyl)-2-[3-(2-methylphenyl)-1,2,4-oxadiazol-5-yl]benzamide	F4_A1		OG	OG		OG																																																		n1c(noc1c1c(C(=O)Nc2ccc(cc2)OC)cccc1)c1c(C)cccc1	n1c(noc1c1c(C(=O)Nc2ccc(cc2)OC)cccc1)c1c(C)cccc1	n1c(noc1c1c(C(=O)Nc2ccc(cc2)OC)cccc1)c1c(C)cccc1	InChI=1S/C23H19N3O3/c1-15-7-3-4-8-18(15)21-25-23(29-26-21)20-10-6-5-9-19(20)22(27)24-16-11-13-17(28-2)14-12-16/h3-14H,1-2H3,(H,24,27)	UGCKNEFZOCAPHL-UHFFFAOYSA-N	C23H19N3O3	29	32	23	8	1	0	10	6	5	6	1	5.0459	217.725	110.842	385.415	77.25	19	23	3	3	0	0	0	0	0	0	0	0	0	0	0	0	0	4	4	0	0.793	1	-7.05	453.59	0	0	0	0	0	0	0	0	0		0	0	0	0	0	0		Molecule 89	COc1ccc(cc1)NC(=O)c1ccccc1c1onc(n1)c1ccccc1C	C23H19N3O3	385.42	29	23	0.09	6	5	1	110.84	77.25	3.2	4.63	4.78	2.96	4.57	4.03	-5.34	0.00177	4.6e-06	Moderately soluble	-5.98	0.000405	1.05e-06	Moderately soluble	-8.87	5.24e-07	1.36e-09	Poorly soluble	High	0	0	1	1	1	1	1	-5.36	0	0	0	0	0	0.55	0	0	2	3.24
832	956	956	7958105					c1(oc(nn1)SCc1ccc(C#N)cc1)c1occc1	c1ccc(cc1)CSc1nnc(o1)c1ccco1	ChemBridge	N1235-4	0063	1235-000063	04	E	E04	2umol	200ul	4	1.758	75.85	5	0	-3.033	C14H9N3O2S	283.311	ExP	4-({[5-(2-furyl)-1,3,4-oxadiazol-2-yl]thio}methyl)benzonitrile		7958105	4-({[5-(2-furyl)-1,3,4-oxadiazol-2-yl]thio}methyl)benzonitrile	F5_A5		OG	OG		OG																																																		c1(oc(nn1)SCc1ccc(C#N)cc1)c1occc1	c1(oc(nn1)SCc1ccc(C#N)cc1)c1occc1	c1(oc(nn1)SCc1ccc(C#N)cc1)c1occc1	InChI=1S/C14H9N3O2S/c15-8-10-3-5-11(6-4-10)9-20-14-17-16-13(19-14)12-2-1-7-18-12/h1-7H,9H2	DGFAVSWMZPOANU-UHFFFAOYSA-N	C14H9N3O2S	20	22	16	5	0	1	6	4	4	6	0	3.49358	153.009	72.923	283.305	101.15	9	14	3	2	1	0	0	0	0	0	0	0	0	0	0	0	0	3	3	0	0.8	1	-4.652	279.59	0	0	0	0	0	0	0	0	0		0	0	0	0	0	0		Molecule 90	N#Cc1ccc(cc1)CSc1nnc(o1)c1ccco1	C14H9N3O2S	283.31	20	16	0.07	4	5	0	72.92	101.15	2.99	2.57	3.34	0.98	3.23	2.62	-3.54	0.081	0.000286	Soluble	-4.34	0.0129	4.55e-05	Moderately soluble	-5.71	0.00055	1.94e-06	Moderately soluble	High	0	0	1	1	1	1	1	-6.2	0	0	0	0	0	0.55	0	0	0	3.08
833	561	561	7958786					n1c(onc1c1ccc(cc1)Cl)c1c(C(=O)Nc2cnccc2)cccc1	c1ccc(cc1)c1noc(n1)c1ccccc1CNc1cccnc1	ChemBridge	N1235-4	0063	1235-000063	04	F	F04	2umol	200ul	4	3.848	80.91	5	1	-5.233	C20H13ClN4O2	376.805	ExP	2-[3-(4-chlorophenyl)-1,2,4-oxadiazol-5-yl]-N-3-pyridinylbenzamide		7958786	2-[3-(4-chlorophenyl)-1,2,4-oxadiazol-5-yl]-N-3-pyridinylbenzamide	F4_A1		OG	OG		OG																																																		n1c(onc1c1ccc(cc1)Cl)c1c(C(=O)Nc2cnccc2)cccc1	n1c(onc1c1ccc(cc1)Cl)c1c(C(=O)Nc2cnccc2)cccc1	n1c(onc1c1ccc(cc1)Cl)c1c(C(=O)Nc2cnccc2)cccc1	InChI=1S/C20H13ClN4O2/c21-14-9-7-13(8-10-14)18-24-20(27-25-18)17-6-2-1-5-16(17)19(26)23-15-4-3-11-22-12-15/h1-12H,(H,23,26)	UHDPMOACOOUFLS-UHFFFAOYSA-N	C20H13ClN4O2	27	30	23	6	1	0	8	5	5	6	1	4.7773	238.975	102.189	376.796	80.91	13	20	4	2	0	0	0	1	0	0	0	0	0	0	0	1	0.094	4	4	0	0.852	1	-6.786	383.59	0	0	0	0	0	0	0	0	0		0	0	0	0	0	0		Molecule 91	Clc1ccc(cc1)c1noc(n1)c1ccccc1C(=O)Nc1cccnc1	C20H13ClN4O2	376.8	27	23	0	5	5	1	102.19	80.91	2.85	3.86	4.51	2.79	4.08	3.62	-4.91	0.00465	1.24e-05	Moderately soluble	-5.26	0.00209	5.55e-06	Moderately soluble	-8.6	9.42e-07	2.5e-09	Poorly soluble	High	0	0	1	1	1	1	1	-5.86	0	0	0	0	0	0.55	0	0	2	3.07
834	1134	1134	7958819					n1c(noc1COc1ccc(F)cc1)c1ccccc1	c1ccc(cc1)OCc1onc(n1)c1ccccc1	ChemBridge	N1235-4	0063	1235-000063	04	G	G04	2umol	200ul	4	3.562	48.15	4	0	-4.213	C15H11FN2O2	270.266	ExP	5-[(4-fluorophenoxy)methyl]-3-phenyl-1,2,4-oxadiazole		7958819	5-[(4-fluorophenoxy)methyl]-3-phenyl-1,2,4-oxadiazole	F6_C8		OG	OG		OG																																																		n1c(noc1COc1ccc(F)cc1)c1ccccc1	n1c(noc1COc1ccc(F)cc1)c1ccccc1	n1c(noc1COc1ccc(F)cc1)c1ccccc1	InChI=1S/C15H11FN2O2/c16-12-6-8-13(9-7-12)19-10-14-17-15(18-20-14)11-4-2-1-3-5-11/h1-9H,10H2	GSZFZGUJTLWTQQ-UHFFFAOYSA-N	C15H11FN2O2	20	22	17	5	0	0	6	4	3	4	0	3.4547	111.352	70.671	270.258	48.15	11	15	2	2	0	0	1	0	0	0	0	0	0	0	0	1	0.07	3	3	0	0.85	1	-4.963	287.93	0	0	0	0	0	0	0	0	0		0	0	0	0	0	0		Molecule 92	Fc1ccc(cc1)OCc1onc(n1)c1ccccc1	C15H11FN2O2	270.26	20	17	0.07	4	5	0	70.67	48.15	3.14	3.4	3.72	2.5	3.68	3.29	-4.02	0.0257	9.49e-05	Moderately soluble	-4.09	0.0219	8.12e-05	Moderately soluble	-6.33	0.000128	4.73e-07	Poorly soluble	High	1	0	1	1	1	1	1	-5.53	0	0	0	0	0	0.55	0	0	0	2.76
835	849	849	7959094					o1c(nnc1SCc1c(C)cccc1)c1ccccc1	c1ccc(cc1)CSc1nnc(o1)c1ccccc1	ChemBridge	N1235-4	0063	1235-000063	04	H	H04	2umol	200ul	4	3.388	38.92	3	0	-4.153	C16H14N2OS	282.367	ExP	2-[(2-methylbenzyl)thio]-5-phenyl-1,3,4-oxadiazole		7959094	2-[(2-methylbenzyl)thio]-5-phenyl-1,3,4-oxadiazole	F5_A1		OG	OG		OG																																																		o1c(nnc1SCc1c(C)cccc1)c1ccccc1	o1c(nnc1SCc1c(C)cccc1)c1ccccc1	o1c(nnc1SCc1c(C)cccc1)c1ccccc1	InChI=1S/C16H14N2OS/c1-12-7-5-6-10-14(12)11-20-16-18-17-15(19-16)13-8-3-2-4-9-13/h2-10H,11H2,1H3	GAHBZGQLIALIQG-UHFFFAOYSA-N	C16H14N2OS	20	22	17	5	0	0	6	4	3	4	0	4.3373	119.878	80.908	282.36	64.22	14	16	2	1	1	0	0	0	0	0	0	0	0	0	0	0	0	3	3	0	0.85	1	-5.437	326.64	0	0	0	0	0	0	0	0	0		0	0	0	0	0	0		Molecule 93	Cc1ccccc1CSc1nnc(o1)c1ccccc1	C16H14N2OS	282.36	20	17	0.12	4	3	0	80.91	64.22	3.11	3.37	4.19	3.2	4.33	3.64	-4.08	0.0236	8.34e-05	Moderately soluble	-4.4	0.0113	4.01e-05	Moderately soluble	-6.8	4.49e-05	1.59e-07	Poorly soluble	High	1	1	1	1	1	1	1	-5.63	0	0	0	0	0	0.55	0	0	0	3.2
836	821	821	7959336					o1c(nnc1SCC(=O)Nc1c(C#N)cccc1)c1ccccc1	c1ccc(cc1)NCCSc1nnc(o1)c1ccccc1	ChemBridge	N1235-4	0062	1235-000062	04	A	A04	2umol	200ul	5	1.24	91.81	5	1	-2.977	C17H12N4O2S	336.375	ExP	N-(2-cyanophenyl)-2-[(5-phenyl-1,3,4-oxadiazol-2-yl)thio]acetamide		7959336	N-(2-cyanophenyl)-2-[(5-phenyl-1,3,4-oxadiazol-2-yl)thio]acetamide	F5_A1		OG	OG		OG																																																		o1c(nnc1SCC(=O)Nc1c(C#N)cccc1)c1ccccc1	o1c(nnc1SCC(=O)Nc1c(C#N)cccc1)c1ccccc1	o1c(nnc1SCC(=O)Nc1c(C#N)cccc1)c1ccccc1	InChI=1S/C17H12N4O2S/c18-10-13-8-4-5-9-14(13)19-15(22)11-24-17-21-20-16(23-17)12-6-2-1-3-7-12/h1-9H,11H2,(H,19,22)	CSEVOJQNTGHUBW-UHFFFAOYSA-N	C17H12N4O2S	24	26	17	7	1	1	8	6	6	7	1	3.41208	205.224	90.0037	336.368	117.11	12	17	4	2	1	0	0	0	0	0	0	0	0	0	0	0	0	3	3	0	0.708	1	-5.11	354.97	0	0	0	0	0	0	0	0	0		0	0	0	0	0	0		Molecule 94	N#Cc1ccccc1NC(=O)CSc1nnc(o1)c1ccccc1	C17H12N4O2S	336.37	24	17	0.06	6	5	1	90	117.11	2.92	3.43	3.15	1.48	2.95	2.78	-4.21	0.0205	6.1e-05	Moderately soluble	-5.57	0.000906	2.69e-06	Moderately soluble	-6.47	0.000113	3.37e-07	Poorly soluble	High	0	0	1	1	1	1	1	-5.92	0	0	0	0	0	0.55	0	0	0	3.07
837	822	822	7959475					o1c(nnc1SCc1c(C#N)cccc1)c1ccccc1	c1ccc(cc1)CSc1nnc(o1)c1ccccc1	ChemBridge	N1235-4	0062	1235-000062	04	B	B04	2umol	200ul	4	2.512	62.71	4	0	-3.75	C16H11N3OS	293.35	ExP	2-{[(5-phenyl-1,3,4-oxadiazol-2-yl)thio]methyl}benzonitrile		7959475	2-{[(5-phenyl-1,3,4-oxadiazol-2-yl)thio]methyl}benzonitrile	F5_A1		OG	OG		OG																																																		o1c(nnc1SCc1c(C#N)cccc1)c1ccccc1	o1c(nnc1SCc1c(C#N)cccc1)c1ccccc1	o1c(nnc1SCc1c(C#N)cccc1)c1ccccc1	InChI=1S/C16H11N3OS/c17-10-13-8-4-5-9-14(13)11-21-16-19-18-15(20-16)12-6-2-1-3-7-12/h1-9H,11H2	VOXFBCTWXMDMJW-UHFFFAOYSA-N	C16H11N3OS	21	23	17	5	0	1	6	4	4	5	0	3.90058	153.779	80.657	293.343	88.01	11	16	3	1	1	0	0	0	0	0	0	0	0	0	0	0	0	3	3	0	0.81	1	-5.132	314.6	0	0	0	0	0	0	0	0	0		0	0	0	0	0	0		Molecule 95	N#Cc1ccccc1CSc1nnc(o1)c1ccccc1	C16H11N3OS	293.34	21	17	0.06	4	4	0	80.66	88.01	2.95	3.47	3.75	2.28	3.83	3.25	-4.18	0.0194	6.61e-05	Moderately soluble	-5	0.00293	9.99e-06	Moderately soluble	-6.49	9.41e-05	3.21e-07	Poorly soluble	High	0	0	1	1	1	1	1	-5.63	0	0	0	0	0	0.55	0	0	0	3.19
838	939	939	7959546					c1(oc(nn1)SCc1ccc(I)cc1)c1occc1	c1ccc(cc1)CSc1nnc(o1)c1ccco1	ChemBridge	N1235-4	0062	1235-000062	04	C	C04	2umol	200ul	4	3.448	52.06	4	0	-4.946	C13H9IN2O2S	384.197	ExP	2-(2-furyl)-5-[(4-iodobenzyl)thio]-1,3,4-oxadiazole		7959546	2-(2-furyl)-5-[(4-iodobenzyl)thio]-1,3,4-oxadiazole	F5_A5		3L	5L		10A 25L																																																		c1(oc(nn1)SCc1ccc(I)cc1)c1occc1	c1(oc(nn1)SCc1ccc(I)cc1)c1occc1	c1(oc(nn1)SCc1ccc(I)cc1)c1occc1	InChI=1S/C13H9IN2O2S/c14-10-5-3-9(4-6-10)8-19-13-16-15-12(18-13)11-2-1-7-17-11/h1-7H,8H2	DYCVMGGBVIWBSZ-UHFFFAOYSA-N	C13H9IN2O2S	19	21	16	5	0	0	6	4	3	5	0	4.2265	138.646	80.925	384.192	77.36	9	13	2	2	1	0	0	0	0	1	0	0	0	0	0	1	0.33	3	3	0	0.842	1	-5.455	281.85	0	0	0	0	0	0	0	0	0		0	0	0	0	0	0		Molecule 90	Ic1ccc(cc1)CSc1nnc(o1)c1ccco1	C13H9IN2O2S	384.19	19	16	0.08	4	4	0	80.92	77.36	3.14	3.5	4.07	2.41	4.2	3.47	-4.79	0.00629	1.64e-05	Moderately soluble	-4.81	0.00598	1.56e-05	Moderately soluble	-6.51	0.000118	3.06e-07	Poorly soluble	High	0	0	1	1	1	1	0	-6.16	0	0	0	0	0	0.55	0	1	1	3.08
839	229	229	7959790					c12c(N3CCN(C(=O)c4ccc(cc4)Cl)CC3)ccnc1cc(cc2)Cl	c1ccc(cc1)CN1CCN(CC1)c1ccnc2c1cccc2	ChemBridge	N1235-4	0062	1235-000062	04	D	D04	2umol	200ul	2	3.947	36.44	2	0	-5.387	C20H17Cl2N3O	386.284	ExP	7-chloro-4-[4-(4-chlorobenzoyl)-1-piperazinyl]quinoline		7959790	7-chloro-4-[4-(4-chlorobenzoyl)-1-piperazinyl]quinoline	F11_A4		5L	14L dp		OG																																																		c12c(N3CCN(C(=O)c4ccc(cc4)Cl)CC3)ccnc1cc(cc2)Cl	c12c(N3CCN(C(=O)c4ccc(cc4)Cl)CC3)ccnc1cc(cc2)Cl	c12c(N3CCN(C(=O)c4ccc(cc4)Cl)CC3)ccnc1cc(cc2)Cl	InChI=1S/C20H17Cl2N3O/c21-15-3-1-14(2-4-15)20(26)25-11-9-24(10-12-25)19-7-8-23-18-13-16(22)5-6-17(18)19/h1-8,13H,9-12H2	AAYTXOPXLXAKHP-UHFFFAOYSA-N	C20H17Cl2N3O	26	29	17	11	1	0	5	3	4	4	0	4.5069	192.23	112.931	386.274	36.44	17	20	3	1	0	0	0	2	0	0	0	0	0	0	0	2	0.184	4	3	1	0.615	0.75	-5.751	421.51	0	0	0	0	0	0	0	0	0		0	0	0	0	0	0		Molecule 96	Clc1ccc(cc1)C(=O)N1CCN(CC1)c1ccnc2c1ccc(c2)Cl	C20H17Cl2N3O	386.27	26	16	0.2	3	2	0	112.93	36.44	3.24	4.5	3.74	3.65	4.16	3.86	-5.33	0.00182	4.71e-06	Moderately soluble	-4.99	0.00399	1.03e-05	Moderately soluble	-7.11	2.98e-05	7.71e-08	Poorly soluble	High	1	0	1	1	1	1	1	-5.46	0	0	0	0	0	0.55	0	0	2	2.18
840	545	545	7961111					n1c(noc1c1c(C(=O)Nc2cc(OC)ccc2)cccc1)c1c(Cl)cccc1	c1ccc(cc1)NCc1ccccc1c1onc(n1)c1ccccc1	ChemBridge	N1235-4	0062	1235-000062	04	E	E04	2umol	200ul	4	4.342	77.25	5	1	-5.867	C22H16ClN3O3	405.844	ExP	2-[3-(2-chlorophenyl)-1,2,4-oxadiazol-5-yl]-N-(3-methoxyphenyl)benzamide		7961111	2-[3-(2-chlorophenyl)-1,2,4-oxadiazol-5-yl]-N-(3-methoxyphenyl)benzamide	F4_A1		OG	OG		OG																																																		n1c(noc1c1c(C(=O)Nc2cc(OC)ccc2)cccc1)c1c(Cl)cccc1	n1c(noc1c1c(C(=O)Nc2cc(OC)ccc2)cccc1)c1c(Cl)cccc1	n1c(noc1c1c(C(=O)Nc2cc(OC)ccc2)cccc1)c1c(Cl)cccc1	InChI=1S/C22H16ClN3O3/c1-28-15-8-6-7-14(13-15)24-21(27)16-9-2-3-10-17(16)22-25-20(26-29-22)18-11-4-5-12-19(18)23/h2-13H,1H3,(H,24,27)	LHCHRFZQWUTBOY-UHFFFAOYSA-N	C22H16ClN3O3	29	32	23	8	1	0	10	6	5	6	1	5.3909	229.579	110.886	405.834	77.25	16	22	3	3	0	0	0	1	0	0	0	0	0	0	0	1	0.087	4	4	0	0.793	1	-7.262	433.74	0	0	0	0	0	0	0	0	0		0	0	0	0	0	0		Molecule 97	COc1cccc(c1)NC(=O)c1ccccc1c1onc(n1)c1ccccc1Cl	C22H16ClN3O3	405.83	29	23	0.05	6	5	1	110.89	77.25	3.2	4.9	5.13	3.23	4.69	4.23	-5.63	0.000943	2.32e-06	Moderately soluble	-6.26	0.000224	5.52e-07	Poorly soluble	-9.08	3.39e-07	8.36e-10	Poorly soluble	High	0	0	1	1	1	1	1	-5.3	0	0	0	0	0	0.55	0	0	2	3.23
841	546	546	7961160					n1c(onc1c1ccccc1)c1c(C(=O)NC(C)(C)C)cccc1	c1ccc(cc1)c1onc(n1)c1ccccc1	ChemBridge	N1235-4	0062	1235-000062	04	F	F04	2umol	200ul	4	3.364	68.02	4	1	-4.417	C19H19N3O2	321.382	ExP	N-(tert-butyl)-2-(3-phenyl-1,2,4-oxadiazol-5-yl)benzamide		7961160	N-(tert-butyl)-2-(3-phenyl-1,2,4-oxadiazol-5-yl)benzamide	F4_A1		OG	OG		OG																																																		n1c(onc1c1ccccc1)c1c(C(=O)NC(C)(C)C)cccc1	n1c(onc1c1ccccc1)c1c(C(=O)NC(C)(C)C)cccc1	n1c(onc1c1ccccc1)c1c(C(=O)NC(C)(C)C)cccc1	InChI=1S/C19H19N3O2/c1-19(2,3)21-17(23)14-11-7-8-12-15(14)18-20-16(22-24-18)13-9-5-4-6-10-13/h4-12H,1-3H3,(H,21,23)	BVYFDWZPSUNBSI-UHFFFAOYSA-N	C19H19N3O2	24	26	17	8	1	0	8	5	4	5	1	4.3228	181.212	92.6252	321.373	68.02	19	19	3	2	0	0	0	0	0	0	0	0	0	0	0	0	0	3	3	0	0.708	1	-5.727	406.78	0	0	0	0	0	0	0	0	0		0	0	0	0	0	0		Molecule 98	O=C(c1ccccc1c1onc(n1)c1ccccc1)NC(C)(C)C	C19H19N3O2	321.37	24	17	0.21	5	4	1	92.63	68.02	2.99	3.73	3.93	2.84	3.78	3.45	-4.38	0.0135	4.2e-05	Moderately soluble	-4.85	0.00454	1.41e-05	Moderately soluble	-7.09	2.62e-05	8.15e-08	Poorly soluble	High	1	0	1	1	1	1	1	-5.61	0	0	0	0	0	0.55	0	0	1	3.11
842	1037	1037	7961591					c1(nc(on1)COc1ccc(C(=O)OCC)cc1)c1sccc1	c1ccc(cc1)OCc1onc(n1)c1cccs1	ChemBridge	N1235-4	0062	1235-000062	04	G	G04	2umol	200ul	5	3.929	74.45	6	0	-4.964	C16H14N2O4S	330.365	ExP	ethyl 4-{[3-(2-thienyl)-1,2,4-oxadiazol-5-yl]methoxy}benzoate		7961591	ethyl 4-{[3-(2-thienyl)-1,2,4-oxadiazol-5-yl]methoxy}benzoate	F6_C13		OG	OG		Less OG																																																		c1(nc(on1)COc1ccc(C(=O)OCC)cc1)c1sccc1	c1(nc(on1)COc1ccc(C(=O)OCC)cc1)c1sccc1	c1(nc(on1)COc1ccc(C(=O)OCC)cc1)c1sccc1	InChI=1S/C16H14N2O4S/c1-2-20-16(19)11-5-7-12(8-6-11)21-10-14-17-15(18-22-14)13-4-3-9-23-13/h3-9H,2,10H2,1H3	XKFZVJYFMAELNH-UHFFFAOYSA-N	C16H14N2O4S	23	25	16	8	1	0	10	7	5	7	0	3.5538	132.845	84.6765	330.358	102.69	14	16	2	4	1	0	0	0	0	0	0	0	0	0	0	0	0	3	3	0	0.696	1	-4.71	353.01	0	0	0	0	0	0	0	0	0		0	0	0	0	0	0		Molecule 222	CCOC(=O)c1ccc(cc1)OCc1onc(n1)c1cccs1	C16H14N2O4S	330.36	23	16	0.19	7	6	0	84.68	102.69	3.62	3.24	3.4	1.75	4.21	3.25	-3.98	0.0344	0.000104	Soluble	-5.07	0.00281	8.51e-06	Moderately soluble	-5.77	0.000562	1.7e-06	Moderately soluble	High	0	0	1	1	1	0	0	-6.01	0	0	0	0	0	0.55	0	0	0	3.15
843	547	547	7961610					n1c(onc1c1ccc(cc1)F)c1c(C(=O)NCC)cccc1	c1ccc(cc1)c1onc(n1)c1ccccc1	ChemBridge	N1235-4	0062	1235-000062	04	H	H04	2umol	200ul	3	2.8	68.02	4	1	-3.862	C17H14FN3O2	311.318	ExP	N-ethyl-2-[3-(4-fluorophenyl)-1,2,4-oxadiazol-5-yl]benzamide		7961610	N-ethyl-2-[3-(4-fluorophenyl)-1,2,4-oxadiazol-5-yl]benzamide	F4_A1		OG	OG		OG																																																		n1c(onc1c1ccc(cc1)F)c1c(C(=O)NCC)cccc1	n1c(onc1c1ccc(cc1)F)c1c(C(=O)NCC)cccc1	n1c(onc1c1ccc(cc1)F)c1c(C(=O)NCC)cccc1	InChI=1S/C17H14FN3O2/c1-2-19-16(22)13-5-3-4-6-14(13)17-20-15(21-23-17)11-7-9-12(18)10-8-11/h3-10H,2H2,1H3,(H,19,22)	DWDGIDLLUMJICM-UHFFFAOYSA-N	C17H14FN3O2	23	25	17	7	1	0	8	5	4	5	1	3.6833	175.539	82.9312	311.31	68.02	14	17	3	2	0	0	1	0	0	0	0	0	0	0	0	1	0.061	3	3	0	0.739	1	-5.745	348.65	0	0	0	0	0	0	0	0	0		0	0	0	0	0	0		Molecule 99	CCNC(=O)c1ccccc1c1onc(n1)c1ccc(cc1)F	C17H14FN3O2	311.31	23	17	0.12	5	5	1	82.93	68.02	3.06	3.21	3.71	2.75	3.76	3.3	-4.01	0.0305	9.79e-05	Moderately soluble	-4.31	0.0152	4.89e-05	Moderately soluble	-6.96	3.45e-05	1.11e-07	Poorly soluble	High	1	0	1	1	1	1	1	-5.92	0	0	0	0	0	0.55	0	0	0	2.92
844	1135	1135	7961787					n1c(noc1COc1ccc(cc1)C1CCCCC1)c1ccc(cc1)OC	C1CCC(CC1)c1ccc(cc1)OCc1onc(n1)c1ccccc1	ChemBridge	N1235-4	0063	1235-000063	08	A	A08	2umol	200ul	5	5.941	57.38	5	0	-6.931	C22H24N2O3	364.448	ExP	5-[(4-cyclohexylphenoxy)methyl]-3-(4-methoxyphenyl)-1,2,4-oxadiazole		7961787	5-[(4-cyclohexylphenoxy)methyl]-3-(4-methoxyphenyl)-1,2,4-oxadiazole	F6_C8		OG	OG		OG																																																		n1c(noc1COc1ccc(cc1)C1CCCCC1)c1ccc(cc1)OC	n1c(noc1COc1ccc(cc1)C1CCCCC1)c1ccc(cc1)OC	n1c(noc1COc1ccc(cc1)C1CCCCC1)c1ccc(cc1)OC	InChI=1S/C22H24N2O3/c1-25-19-11-9-18(10-12-19)22-23-21(27-24-22)15-26-20-13-7-17(8-14-20)16-5-3-2-4-6-16/h7-14,16H,2-6,15H2,1H3	OZBRLMWJRJIIGQ-UHFFFAOYSA-N	C22H24N2O3	27	30	17	13	0	0	10	6	4	5	0	5.3719	137.535	104.092	364.438	57.38	24	22	2	3	0	0	0	0	0	0	0	0	0	0	0	0	0	4	3	1	0.63	0.75	-6.349	476.35	0	0	0	0	0	0	0	0	0		0	0	0	0	0	0		Molecule 100	COc1ccc(cc1)c1noc(n1)COc1ccc(cc1)C1CCCCC1	C22H24N2O3	364.44	27	17	0.36	6	5	0	104.09	57.38	4.35	5.81	5.22	3.18	4.94	4.7	-5.83	0.000539	1.48e-06	Moderately soluble	-6.79	5.98e-05	1.64e-07	Poorly soluble	-7.56	1e-05	2.75e-08	Poorly soluble	High	1	1	1	1	1	1	1	-4.4	0	0	0	0	1	0.55	0	0	2	3.37
845	851	851	7962274					o1c(nnc1SCc1cc(C#N)ccc1)c1ccc(cc1)OC	c1ccc(cc1)CSc1nnc(o1)c1ccccc1	ChemBridge	N1235-4	0063	1235-000063	08	B	B08	2umol	200ul	4	2.444	71.94	5	0	-3.91	C17H13N3O2S	323.376	ExP	3-({[5-(4-methoxyphenyl)-1,3,4-oxadiazol-2-yl]thio}methyl)benzonitrile		7962274	3-({[5-(4-methoxyphenyl)-1,3,4-oxadiazol-2-yl]thio}methyl)benzonitrile	F5_A1		OG	OG		OG																																																		o1c(nnc1SCc1cc(C#N)ccc1)c1ccc(cc1)OC	o1c(nnc1SCc1cc(C#N)ccc1)c1ccc(cc1)OC	o1c(nnc1SCc1cc(C#N)ccc1)c1ccc(cc1)OC	InChI=1S/C17H13N3O2S/c1-21-15-7-5-14(6-8-15)16-19-20-17(22-16)23-11-13-4-2-3-12(9-13)10-18/h2-9H,11H2,1H3	RBJPFMLEAKKOLE-UHFFFAOYSA-N	C17H13N3O2S	23	25	17	7	0	1	8	5	5	6	0	3.90918	159.888	87.149	323.369	97.24	13	17	3	2	1	0	0	0	0	0	0	0	0	0	0	0	0	3	3	0	0.739	1	-5.396	352.53	0	0	0	0	0	0	0	0	0		0	0	0	0	0	0		Molecule 101	COc1ccc(cc1)c1nnc(o1)SCc1cccc(c1)C#N	C17H13N3O2S	323.37	23	17	0.12	5	5	0	87.15	97.24	2.89	3.44	3.76	1.96	3.86	3.18	-4.23	0.0191	5.9e-05	Moderately soluble	-5.16	0.00222	6.87e-06	Moderately soluble	-6.61	7.99e-05	2.47e-07	Poorly soluble	High	0	0	1	1	1	1	1	-5.83	0	0	0	0	0	0.55	0	0	0	3.16
846	492	492	7962334					n1c(onc1c1ccc(cc1)Cl)c1c(C(=O)NC)cccc1	c1ccc(cc1)c1onc(n1)c1ccccc1	ChemBridge	N1235-4	0063	1235-000063	08	C	C08	2umol	200ul	3	2.841	68.02	4	1	-3.914	C16H12ClN3O2	313.746	ExP	2-[3-(4-chlorophenyl)-1,2,4-oxadiazol-5-yl]-N-methylbenzamide		7962334	2-[3-(4-chlorophenyl)-1,2,4-oxadiazol-5-yl]-N-methylbenzamide	F4_A1		OG	OG		Less OG																																																		n1c(onc1c1ccc(cc1)Cl)c1c(C(=O)NC)cccc1	n1c(onc1c1ccc(cc1)Cl)c1c(C(=O)NC)cccc1	n1c(onc1c1ccc(cc1)Cl)c1c(C(=O)NC)cccc1	InChI=1S/C16H12ClN3O2/c1-18-15(21)12-4-2-3-5-13(12)16-19-14(20-22-16)10-6-8-11(17)9-7-10/h2-9H,1H3,(H,18,21)	OQKZDGIPJQJNJU-UHFFFAOYSA-N	C16H12ClN3O2	22	24	17	6	1	0	7	4	4	5	1	3.8075	188.874	83.1762	313.738	68.02	12	16	3	2	0	0	0	1	0	0	0	0	0	0	0	1	0.113	3	3	0	0.773	1	-5.676	328.65	0	0	0	0	0	0	0	0	0		0	0	0	0	0	0		Molecule 223	CNC(=O)c1ccccc1c1onc(n1)c1ccc(cc1)Cl	C16H12ClN3O2	313.74	22	17	0.06	4	4	1	83.18	68.02	2.97	3.37	3.42	2.64	3.6	3.2	-4.22	0.0191	6.08e-05	Moderately soluble	-4.48	0.0105	3.34e-05	Moderately soluble	-6.89	4.08e-05	1.3e-07	Poorly soluble	High	1	0	1	1	1	1	1	-5.82	0	0	0	0	0	0.55	0	0	0	2.86
847	958	958	7962391					c1(oc(nn1)SCC(=O)Nc1cc(c(cc1)C)Br)c1occc1	c1ccc(cc1)NCCSc1nnc(o1)c1ccco1	ChemBridge	N1235-4	0063	1235-000063	08	D	D08	2umol	200ul	5	2.915	81.16	5	1	-4.564	C15H12BrN3O3S	394.249	ExP	N-(3-bromo-4-methylphenyl)-2-{[5-(2-furyl)-1,3,4-oxadiazol-2-yl]thio}acetamide		7962391	N-(3-bromo-4-methylphenyl)-2-{[5-(2-furyl)-1,3,4-oxadiazol-2-yl]thio}acetamide	F5_A5		OG	OG		OG																																																		c1(oc(nn1)SCC(=O)Nc1cc(c(cc1)C)Br)c1occc1	c1(oc(nn1)SCC(=O)Nc1cc(c(cc1)C)Br)c1occc1	c1(oc(nn1)SCC(=O)Nc1cc(c(cc1)C)Br)c1occc1	InChI=1S/C15H12BrN3O3S/c1-9-4-5-10(7-11(9)16)17-13(20)8-23-15-19-18-14(22-15)12-3-2-6-21-12/h2-7H,8H2,1H3,(H,17,20)	YHMFHLFWHOLQAU-UHFFFAOYSA-N	C15H12BrN3O3S	23	25	16	8	1	0	8	6	5	7	1	4.2043	196.646	90.2207	394.243	106.46	12	15	3	3	1	0	0	0	1	0	0	0	0	0	0	1	0.203	3	3	0	0.696	1	-5.888	345.36	0	0	0	0	0	0	0	0	0		0	0	0	0	0	0		Molecule 102	O=C(Nc1ccc(c(c1)Br)C)CSc1nnc(o1)c1ccco1	C15H12BrN3O3S	394.24	23	16	0.13	6	5	1	90.22	106.46	3.08	3.32	3.94	1.74	3.51	3.12	-4.49	0.0126	3.2e-05	Moderately soluble	-5.23	0.00231	5.86e-06	Moderately soluble	-6.8	6.31e-05	1.6e-07	Poorly soluble	High	0	0	1	1	1	1	1	-6.35	0	0	0	0	0	0.55	0	0	1	3.17
848	563	563	7962988					n1c(onc1c1ccc(cc1)Cl)c1c(C(=O)N2CCCCC2)cccc1	C1CCN(CC1)Cc1ccccc1c1onc(n1)c1ccccc1	ChemBridge	N1235-4	0063	1235-000063	08	E	E08	2umol	200ul	3	4.134	59.23	4	0	-5.412	C20H18ClN3O2	367.838	ExP	1-{2-[3-(4-chlorophenyl)-1,2,4-oxadiazol-5-yl]benzoyl}piperidine		7962988	1-{2-[3-(4-chlorophenyl)-1,2,4-oxadiazol-5-yl]benzoyl}piperidine	F4_A1		OG	OG		OG																																																		n1c(onc1c1ccc(cc1)Cl)c1c(C(=O)N2CCCCC2)cccc1	n1c(onc1c1ccc(cc1)Cl)c1c(C(=O)N2CCCCC2)cccc1	n1c(onc1c1ccc(cc1)Cl)c1c(C(=O)N2CCCCC2)cccc1	InChI=1S/C20H18ClN3O2/c21-15-10-8-14(9-11-15)18-22-19(26-23-18)16-6-2-3-7-17(16)20(25)24-12-4-1-5-13-24/h2-3,6-11H,1,4-5,12-13H2	YONHLJAIXDTAPX-UHFFFAOYSA-N	C20H18ClN3O2	26	29	17	11	1	0	7	4	4	5	0	4.621	184.253	104.3	367.829	59.23	18	20	3	2	0	0	0	1	0	0	0	0	0	0	0	1	0.096	4	3	1	0.654	0.75	-5.926	421.01	0	0	0	0	0	0	0	0	0		0	0	0	0	0	0		Molecule 103	Clc1ccc(cc1)c1noc(n1)c1ccccc1C(=O)N1CCCCC1	C20H18ClN3O2	367.83	26	17	0.25	4	4	0	104.3	59.23	3.41	4.4	4.3	3.56	4.42	4.02	-5.11	0.00284	7.72e-06	Moderately soluble	-5.36	0.0016	4.36e-06	Moderately soluble	-7.14	2.68e-05	7.29e-08	Poorly soluble	High	1	0	1	1	1	0	1	-5.42	0	0	0	0	0	0.55	0	0	2	3.04
849	959	959	7962996					c1(oc(nn1)SCC(=O)Nc1cc(C(F)(F)F)ccc1)c1occc1	c1ccc(cc1)NCCSc1nnc(o1)c1ccco1	ChemBridge	N1235-4	0063	1235-000063	08	F	F08	2umol	200ul	5	2.629	81.16	5	1	-4.138	C15H10F3N3O3S	369.324	ExP	2-{[5-(2-furyl)-1,3,4-oxadiazol-2-yl]thio}-N-[3-(trifluoromethyl)phenyl]acetamide		7962996	2-{[5-(2-furyl)-1,3,4-oxadiazol-2-yl]thio}-N-[3-(trifluoromethyl)phenyl]acetamide	F5_A5		OG	OG		OG																																																		c1(oc(nn1)SCC(=O)Nc1cc(C(F)(F)F)ccc1)c1occc1	c1(oc(nn1)SCC(=O)Nc1cc(C(F)(F)F)ccc1)c1occc1	c1(oc(nn1)SCC(=O)Nc1cc(C(F)(F)F)ccc1)c1occc1	InChI=1S/C15H10F3N3O3S/c16-15(17,18)9-3-1-4-10(7-9)19-12(22)8-25-14-21-20-13(24-14)11-5-2-6-23-11/h1-7H,8H2,(H,19,22)	LRAAFOLJYZDBJG-UHFFFAOYSA-N	C15H10F3N3O3S	25	27	16	10	1	0	10	7	5	7	1	4.1522	165.702	82.5567	369.318	106.46	10	15	3	3	1	0	3	0	0	0	0	0	0	0	0	3	0.154	3	3	0	0.64	1	-5.404	332.45	0	0	0	0	0	0	0	0	0		0	0	0	0	0	0		Molecule 104	O=C(Nc1cccc(c1)C(F)(F)F)CSc1nnc(o1)c1ccco1	C15H10F3N3O3S	369.32	25	16	0.13	7	8	1	82.56	106.46	2.58	3.15	5.04	1.74	3.39	3.18	-4.13	0.0276	7.48e-05	Moderately soluble	-5.06	0.00325	8.8e-06	Moderately soluble	-6.46	0.000127	3.44e-07	Poorly soluble	High	0	0	1	1	1	1	1	-6.32	0	0	0	0	0	0.55	0	0	1	3.08
850	960	960	7963872					c1(oc(nn1)SCC(=O)Nc1cc(ccc1OC)Cl)c1occc1	c1ccc(cc1)NCCSc1nnc(o1)c1ccco1	ChemBridge	N1235-4	0063	1235-000063	08	H	H08	2umol	200ul	5	1.691	90.39	6	1	-3.311	C15H12ClN3O4S	365.798	ExP	N-(5-chloro-2-methoxyphenyl)-2-{[5-(2-furyl)-1,3,4-oxadiazol-2-yl]thio}acetamide		7963872	N-(5-chloro-2-methoxyphenyl)-2-{[5-(2-furyl)-1,3,4-oxadiazol-2-yl]thio}acetamide	F5_A5		OG	OG		OG																																																		c1(oc(nn1)SCC(=O)Nc1cc(ccc1OC)Cl)c1occc1	c1(oc(nn1)SCC(=O)Nc1cc(ccc1OC)Cl)c1occc1	c1(oc(nn1)SCC(=O)Nc1cc(ccc1OC)Cl)c1occc1	InChI=1S/C15H12ClN3O4S/c1-21-11-5-4-9(16)7-10(11)17-13(20)8-24-15-19-18-14(23-15)12-3-2-6-22-12/h2-7H,8H2,1H3,(H,17,20)	DWSCWXWGRDJPHQ-UHFFFAOYSA-N	C15H12ClN3O4S	24	26	16	9	1	0	10	7	6	8	1	3.7954	188.515	89.0567	365.791	115.69	12	15	3	4	1	0	0	1	0	0	0	0	0	0	0	1	0.097	3	3	0	0.667	1	-5.415	350.08	0	0	0	0	0	0	0	0	0		0	0	0	0	0	0		Molecule 105	COc1ccc(cc1NC(=O)CSc1nnc(o1)c1ccco1)Cl	C15H12ClN3O4S	365.79	24	16	0.13	7	6	1	89.06	115.69	3.31	2.86	3.53	0.82	3.02	2.71	-3.94	0.0419	0.000115	Soluble	-4.95	0.00412	1.13e-05	Moderately soluble	-6.32	0.000174	4.75e-07	Poorly soluble	High	0	0	1	1	1	1	1	-6.5	0	0	0	0	0	0.55	0	0	1	3.06
851	564	564	7964263					n1c(onc1c1ccc(cc1)OC)c1c(C(=O)NCC)cccc1	c1ccc(cc1)c1onc(n1)c1ccccc1	ChemBridge	N1235-4	0063	1235-000063	09	A	A09	2umol	200ul	3	2.696	77.25	5	1	-3.86	C18H17N3O3	323.354	ExP	N-ethyl-2-[3-(4-methoxyphenyl)-1,2,4-oxadiazol-5-yl]benzamide		7964263	N-ethyl-2-[3-(4-methoxyphenyl)-1,2,4-oxadiazol-5-yl]benzamide	F4_A1		OG	OG		OG																																																		n1c(onc1c1ccc(cc1)OC)c1c(C(=O)NCC)cccc1	n1c(onc1c1ccc(cc1)OC)c1c(C(=O)NCC)cccc1	n1c(onc1c1ccc(cc1)OC)c1c(C(=O)NCC)cccc1	InChI=1S/C18H17N3O3/c1-3-19-17(22)14-6-4-5-7-15(14)18-20-16(21-24-18)12-8-10-13(23-2)11-9-12/h4-11H,3H2,1-2H3,(H,19,22)	VWXWTDMGINDDDV-UHFFFAOYSA-N	C18H17N3O3	24	26	17	8	1	0	10	6	5	6	1	3.5528	177.626	89.4652	323.346	77.25	17	18	3	3	0	0	0	0	0	0	0	0	0	0	0	0	0	3	3	0	0.708	1	-5.587	386.43	0	0	0	0	0	0	0	0	0		0	0	0	0	0	0		Molecule 106	CCNC(=O)c1ccccc1c1onc(n1)c1ccc(cc1)OC	C18H17N3O3	323.35	24	17	0.17	6	5	1	89.47	77.25	3.22	3.08	3.16	2.06	3.39	2.98	-3.91	0.0395	0.000122	Soluble	-4.37	0.0138	4.27e-05	Moderately soluble	-6.8	5.15e-05	1.59e-07	Poorly soluble	High	1	0	1	1	1	1	1	-6.09	0	0	0	0	0	0.55	0	0	0	2.96
852	565	565	7965966					n1c(onc1c1ccc(cc1)Cl)c1c(C(=O)Nc2c(OC)cccc2)cccc1	c1ccc(cc1)NCc1ccccc1c1onc(n1)c1ccccc1	ChemBridge	N1235-4	0063	1235-000063	09	B	B09	2umol	200ul	4	4.002	77.25	5	1	-5.576	C22H16ClN3O3	405.844	ExP	2-[3-(4-chlorophenyl)-1,2,4-oxadiazol-5-yl]-N-(2-methoxyphenyl)benzamide		7965966	2-[3-(4-chlorophenyl)-1,2,4-oxadiazol-5-yl]-N-(2-methoxyphenyl)benzamide	F4_A1		OG	OG		OG																																																		n1c(onc1c1ccc(cc1)Cl)c1c(C(=O)Nc2c(OC)cccc2)cccc1	n1c(onc1c1ccc(cc1)Cl)c1c(C(=O)Nc2c(OC)cccc2)cccc1	n1c(onc1c1ccc(cc1)Cl)c1c(C(=O)Nc2c(OC)cccc2)cccc1	InChI=1S/C22H16ClN3O3/c1-28-19-9-5-4-8-18(19)24-21(27)16-6-2-3-7-17(16)22-25-20(26-29-22)14-10-12-15(23)13-11-14/h2-13H,1H3,(H,24,27)	ZWGYIVALPDFBBI-UHFFFAOYSA-N	C22H16ClN3O3	29	32	23	8	1	0	10	6	5	6	1	5.3909	229.579	110.886	405.834	77.25	16	22	3	3	0	0	0	1	0	0	0	0	0	0	0	1	0.087	4	4	0	0.793	1	-7.262	433.74	0	0	0	0	0	0	0	0	0		0	0	0	0	0	0		Molecule 107	COc1ccccc1NC(=O)c1ccccc1c1onc(n1)c1ccc(cc1)Cl	C22H16ClN3O3	405.83	29	23	0.05	6	5	1	110.89	77.25	3.9	4.9	5.13	3.5	4.69	4.42	-5.63	0.000943	2.32e-06	Moderately soluble	-6.26	0.000224	5.52e-07	Poorly soluble	-9.08	3.39e-07	8.36e-10	Poorly soluble	High	0	0	1	1	1	1	1	-5.3	0	0	0	0	0	0.55	0	0	2	3.14
853	139	139	7966212					N(=C(\c1ccncc1)/N)/OC(=O)COc1cc(c(cc1C)Br)C	C(COc1ccccc1)ON=Cc1ccncc1	ChemBridge	N1235-4	0063	1235-000063	09	C	C09	2umol	200ul	6	3.51	86.8	5	1	-4.955	C16H16BrN3O3	378.228	ExP	N'-{[2-(4-bromo-2,5-dimethylphenoxy)acetyl]oxy}-4-pyridinecarboximidamide		7966212	N'-{[2-(4-bromo-2,5-dimethylphenoxy)acetyl]oxy}-4-pyridinecarboximidamide	F10_B1		OG	OG		OG																																																		N(=C(\c1ccncc1)/N)/OC(=O)COc1cc(c(cc1C)Br)C	N(=C(\c1ccncc1)/N)/OC(=O)COc1cc(c(cc1C)Br)C	[NH+](=C(\c1ccncc1)/N)/OC(=O)COc1cc(c(cc1C)Br)C	InChI=1S/C16H16BrN3O3/c1-10-8-14(11(2)7-13(10)17)22-9-15(21)23-20-16(18)12-3-5-19-6-4-12/h3-8H,9H2,1-2H3,(H2,18,20)/p+1	SJNZSDRADSAPFU-UHFFFAOYSA-O	C16H17BrN3O3+	23	24	12	10	2	0	8	6	5	5	2	1.4843	200.055	90.8081	379.228	88.41	17	16	3	3	0	0	0	0	1	0	0	0	0	0	0	1	0.211	2	2	0	0.522	1	-4.772	398.33	1	0	1	0	0	0	0	0	0		0	0	0	0	0	0		Molecule 108	O=C(COc1cc(C)c(cc1C)Br)O/N=C(/c1ccncc1)\N	C16H16BrN3O3	378.22	23	12	0.19	6	5	1	90.14	86.8	2.58	3.21	2.7	2.6	3.34	2.89	-4.2	0.024	6.35e-05	Moderately soluble	-4.71	0.00746	1.97e-05	Moderately soluble	-5.68	0.000796	2.1e-06	Moderately soluble	High	0	0	1	1	1	0	0	-6.33	0	0	0	0	0	0.55	0	4	1	2.99
854	1003	1003	7969038					n1c(noc1COc1cc(c(cc1C)Br)C)c1cnccc1	c1ccc(cc1)OCc1onc(n1)c1cccnc1	ChemBridge	N1235-4	0063	1235-000063	09	D	D09	2umol	200ul	4	3.88	61.04	5	0	-5.14	C16H14BrN3O2	360.213	ExP	3-{5-[(4-bromo-2,5-dimethylphenoxy)methyl]-1,2,4-oxadiazol-3-yl}pyridine		7969038	3-{5-[(4-bromo-2,5-dimethylphenoxy)methyl]-1,2,4-oxadiazol-3-yl}pyridine	F6_C10		OG	OG		OG																																																		n1c(noc1COc1cc(c(cc1C)Br)C)c1cnccc1	n1c(noc1COc1cc(c(cc1C)Br)C)c1cnccc1	n1c(noc1COc1cc(c(cc1C)Br)C)c1cnccc1	InChI=1S/C16H14BrN3O2/c1-10-7-14(11(2)6-13(10)17)21-9-15-19-16(20-22-15)12-4-3-5-18-8-12/h3-8H,9H2,1-2H3	OGEKXUKXHQETHK-UHFFFAOYSA-N	C16H14BrN3O2	22	24	17	7	0	0	6	4	4	5	0	4.0899	158.607	86.14	360.205	61.04	14	16	3	2	0	0	0	0	1	0	0	0	0	0	0	1	0.222	3	3	0	0.773	1	-6.345	347.2	0	0	0	0	0	0	0	0	0		0	0	0	0	0	0		Molecule 109	Cc1cc(Br)c(cc1OCc1onc(n1)c1cccnc1)C	C16H14BrN3O2	360.21	22	17	0.19	4	5	0	86.14	61.04	3.38	3.65	3.94	2.16	4.38	3.5	-4.68	0.00752	2.09e-05	Moderately soluble	-4.62	0.00863	2.4e-05	Moderately soluble	-7.25	2.01e-05	5.58e-08	Poorly soluble	High	1	0	1	1	1	1	1	-5.91	0	0	0	0	0	0.55	0	0	2	3.01
855	1042	1042	7969264					n1c(onc1c1cnccc1)C(Sc1ccc(cc1)C)C	c1ccc(cc1)SCc1onc(n1)c1cccnc1	ChemBridge	N1235-4	0063	1235-000063	09	E	E09	2umol	200ul	4	3.12	51.81	4	0	-4.033	C16H15N3OS	297.381	ExP	3-(5-{1-[(4-methylphenyl)thio]ethyl}-1,2,4-oxadiazol-3-yl)pyridine		7969264	3-(5-{1-[(4-methylphenyl)thio]ethyl}-1,2,4-oxadiazol-3-yl)pyridine	F6_C3		OG	OG		Less OG																																																		n1c(onc1c1cnccc1)C(Sc1ccc(cc1)C)C	n1c(onc1c1cnccc1)C(Sc1ccc(cc1)C)C	n1c(onc1c1cnccc1)C(Sc1ccc(cc1)C)C	InChI=1S/C16H15N3OS/c1-11-5-7-14(8-6-11)21-12(2)16-18-15(19-20-16)13-4-3-9-17-10-13/h3-10,12H,1-2H3	FVDMVUKTKDYNSY-UHFFFAOYSA-N	C16H15N3OS	21	23	17	6	0	0	6	4	4	5	0	4.2933	134.719	83.51	297.375	77.11	15	16	3	1	1	0	0	0	0	0	0	0	0	0	0	0	0	3	3	0	0.81	1	-5.241	343.56	0	0	0	0	0	0	0	0	0		0	0	0	0	0	0		Molecule 224	Cc1ccc(cc1)SC(c1onc(n1)c1cccnc1)C	C16H15N3OS	297.37	21	17	0.19	4	4	0	83.51	77.11	3.14	3.54	3.97	2.35	3.97	3.39	-4.25	0.0168	5.64e-05	Moderately soluble	-4.84	0.00426	1.43e-05	Moderately soluble	-6.45	0.000105	3.53e-07	Poorly soluble	High	0	0	1	1	1	1	1	-5.6	0	0	0	0	0	0.55	0	0	1	3.73
856	852	852	7969321					o1c(nnc1SCC(=O)NC1C2CC(C1)CC2)c1ccc(cc1)Cl	C(NC1CC2CC1CC2)CSc1nnc(o1)c1ccccc1	ChemBridge	N1235-4	0063	1235-000063	09	F	F09	2umol	200ul	5	2.46	68.02	4	1	-3.954	C17H18ClN3O2S	363.869	ExP	N-bicyclo[2.2.1]hept-2-yl-2-{[5-(4-chlorophenyl)-1,3,4-oxadiazol-2-yl]thio}acetamide		7969321	N-bicyclo[2.2.1]hept-2-yl-2-{[5-(4-chlorophenyl)-1,3,4-oxadiazol-2-yl]thio}acetamide	F5_A1		OG	OG		OG																																																		o1c(nnc1SCC(=O)NC1C2CC(C1)CC2)c1ccc(cc1)Cl	o1c(nnc1SCC(=O)NC1C2CC(C1)CC2)c1ccc(cc1)Cl	o1c(nnc1SCC(=O)NC1C2CC(C1)CC2)c1ccc(cc1)Cl	InChI=1S/C17H18ClN3O2S/c18-13-5-3-11(4-6-13)16-20-21-17(23-16)24-9-15(22)19-14-8-10-1-2-12(14)7-10/h3-6,10,12,14H,1-2,7-9H2,(H,19,22)	AUXRFCQSDLLEQU-UHFFFAOYSA-N	C17H18ClN3O2S	24	27	11	15	1	0	8	6	5	6	1	4.1778	189.752	93.6947	363.862	93.32	18	17	3	2	1	0	0	1	0	0	0	0	0	0	0	1	0.097	4	2	2	0.458	0.5	-5.108	406.44	0	0	0	0	0	0	0	0	0		0	0	0	0	0	0		Molecule 110	O=C(NC1CC2CC1CC2)CSc1nnc(o1)c1ccc(cc1)Cl	C17H18ClN3O2S	363.86	24	11	0.47	6	4	1	93.69	93.32	3.58	3.97	3.79	2.83	3.49	3.53	-4.54	0.0105	2.88e-05	Moderately soluble	-5.63	0.000852	2.34e-06	Moderately soluble	-5.71	0.000705	1.94e-06	Moderately soluble	High	0	1	1	1	1	1	1	-5.7	0	0	0	0	0	0.55	0	0	2	4.72
857	1025	1025	7969777					n1c(noc1COc1cc(c(cc1C)Br)C)c1ccncc1	c1ccc(cc1)OCc1onc(n1)c1ccncc1	ChemBridge	N1235-4	0063	1235-000063	09	G	G09	2umol	200ul	4	3.88	61.04	5	0	-5.14	C16H14BrN3O2	360.213	ExP	4-{5-[(4-bromo-2,5-dimethylphenoxy)methyl]-1,2,4-oxadiazol-3-yl}pyridine		7969777	4-{5-[(4-bromo-2,5-dimethylphenoxy)methyl]-1,2,4-oxadiazol-3-yl}pyridine	F6_C11		OG	OG		OG																																																		n1c(noc1COc1cc(c(cc1C)Br)C)c1ccncc1	n1c(noc1COc1cc(c(cc1C)Br)C)c1ccncc1	n1c(noc1COc1cc(c(cc1C)Br)C)c1ccncc1	InChI=1S/C16H14BrN3O2/c1-10-8-14(11(2)7-13(10)17)21-9-15-19-16(20-22-15)12-3-5-18-6-4-12/h3-8H,9H2,1-2H3	QMPHYTLEQUUHNK-UHFFFAOYSA-N	C16H14BrN3O2	22	24	17	7	0	0	6	4	4	5	0	4.0899	158.607	86.14	360.205	61.04	14	16	3	2	0	0	0	0	1	0	0	0	0	0	0	1	0.222	3	3	0	0.773	1	-6.345	347.2	0	0	0	0	0	0	0	0	0		0	0	0	0	0	0		Molecule 111	Cc1cc(Br)c(cc1OCc1onc(n1)c1ccncc1)C	C16H14BrN3O2	360.21	22	17	0.19	4	5	0	86.14	61.04	3.44	3.65	3.94	2.16	4.38	3.51	-4.68	0.00752	2.09e-05	Moderately soluble	-4.62	0.00863	2.4e-05	Moderately soluble	-7.25	2.01e-05	5.58e-08	Poorly soluble	High	1	0	1	1	1	1	1	-5.91	0	0	0	0	0	0.55	0	0	2	2.84
858	1167	1167	7969959					n1c(noc1COc1cc(c(cc1C)Br)C)c1ncccc1	c1ccc(cc1)OCc1onc(n1)c1ccccn1	ChemBridge	N1235-4	0063	1235-000063	09	H	H09	2umol	200ul	4	4.09	61.04	5	0	-5.319	C16H14BrN3O2	360.213	ExP	2-{5-[(4-bromo-2,5-dimethylphenoxy)methyl]-1,2,4-oxadiazol-3-yl}pyridine		7969959	2-{5-[(4-bromo-2,5-dimethylphenoxy)methyl]-1,2,4-oxadiazol-3-yl}pyridine	F6_C9		OG	OG		0																																																		n1c(noc1COc1cc(c(cc1C)Br)C)c1ncccc1	n1c(noc1COc1cc(c(cc1C)Br)C)c1ncccc1	n1c(noc1COc1cc(c(cc1C)Br)C)c1ncccc1	InChI=1S/C16H14BrN3O2/c1-10-8-14(11(2)7-12(10)17)21-9-15-19-16(20-22-15)13-5-3-4-6-18-13/h3-8H,9H2,1-2H3	TXZARBRAYTUGJC-UHFFFAOYSA-N	C16H14BrN3O2	22	24	17	7	0	0	6	4	4	5	0	4.0899	158.607	86.14	360.205	61.04	14	16	3	2	0	0	0	0	1	0	0	0	0	0	0	1	0.222	3	3	0	0.773	1	-6.345	347.2	0	0	0	0	0	0	0	0	0		0	0	0	0	0	0		Molecule 141	Cc1cc(Br)c(cc1OCc1onc(n1)c1ccccn1)C	C16H14BrN3O2	360.21	22	17	0.19	4	5	0	86.14	61.04	3.44	3.31	3.94	2.16	4.38	3.44	-4.47	0.0123	3.42e-05	Moderately soluble	-4.27	0.0194	5.4e-05	Moderately soluble	-7.25	2.01e-05	5.58e-08	Poorly soluble	High	1	0	1	1	1	1	1	-6.15	0	0	0	0	0	0.55	0	0	1	3.07
859	853	853	7970603					o1c(nnc1SCC(=O)Nc1c(C(F)(F)F)cccc1)c1ccc(cc1)Cl	c1ccc(cc1)NCCSc1nnc(o1)c1ccccc1	ChemBridge	N1235-4	0063	1235-000063	10	A	A10	2umol	200ul	5	2.54	68.02	4	1	-4.386	C17H11ClF3N3O2S	413.808	ExP	2-{[5-(4-chlorophenyl)-1,3,4-oxadiazol-2-yl]thio}-N-[2-(trifluoromethyl)phenyl]acetamide		7970603	2-{[5-(4-chlorophenyl)-1,3,4-oxadiazol-2-yl]thio}-N-[2-(trifluoromethyl)phenyl]acetamide	F5_A1		OG	OG		OG																																																		o1c(nnc1SCC(=O)Nc1c(C(F)(F)F)cccc1)c1ccc(cc1)Cl	o1c(nnc1SCC(=O)Nc1c(C(F)(F)F)cccc1)c1ccc(cc1)Cl	o1c(nnc1SCC(=O)Nc1c(C(F)(F)F)cccc1)c1ccc(cc1)Cl	InChI=1S/C17H11ClF3N3O2S/c18-11-7-5-10(6-8-11)15-23-24-16(26-15)27-9-14(25)22-13-4-2-1-3-12(13)17(19,20)21/h1-8H,9H2,(H,22,25)	VCUVGKUAAMAHGJ-UHFFFAOYSA-N	C17H11ClF3N3O2S	27	29	17	11	1	0	10	7	5	6	1	5.2126	183.165	95.3007	413.801	93.32	11	17	3	2	1	0	3	1	0	0	0	0	0	0	0	4	0.223	3	3	0	0.63	1	-6.618	376.75	0	0	0	0	0	0	0	0	0		0	0	0	0	0	0		Molecule 112	O=C(Nc1ccccc1C(F)(F)F)CSc1nnc(o1)c1ccc(cc1)Cl	C17H11ClF3N3O2S	413.8	27	17	0.12	7	7	1	95.3	93.32	3.12	4.67	6.1	3.49	4.63	4.4	-5.35	0.00184	4.45e-06	Moderately soluble	-6.36	0.000182	4.4e-07	Poorly soluble	-7.83	6.15e-06	1.49e-08	Poorly soluble	Low	0	0	1	1	1	1	1	-5.51	0	1	0	1	0	0.55	0	0	2	3.11
860	969	969	7970838					n1(c(nnc1SCc1nc(no1)c1sccc1)c1occc1)C	c1coc(c1)c1nnc([nH]1)SCc1onc(n1)c1cccs1	ChemBridge	N1235-4	0063	1235-000063	10	B	B10	2umol	200ul	5	2	82.77	6	0	-3.426	C14H11N5O2S2	345.404	ExP	5-({[5-(2-furyl)-4-methyl-4H-1,2,4-triazol-3-yl]thio}methyl)-3-(2-thienyl)-1,2,4-oxadiazole		7970838	5-({[5-(2-furyl)-4-methyl-4H-1,2,4-triazol-3-yl]thio}methyl)-3-(2-thienyl)-1,2,4-oxadiazole	F5_C5		OG	OG		OG																																																		n1(c(nnc1SCc1nc(no1)c1sccc1)c1occc1)C	n1(c(nnc1SCc1nc(no1)c1sccc1)c1occc1)C	n1(c(nnc1SCc1nc(no1)c1sccc1)c1occc1)C	InChI=1S/C14H11N5O2S2/c1-19-13(9-4-2-6-20-9)16-17-14(19)23-8-11-15-12(18-21-11)10-5-3-7-22-10/h2-7H,8H2,1H3	NFCSTLWDGJEJOV-UHFFFAOYSA-N	C14H11N5O2S2	23	26	20	6	0	0	8	5	5	9	0	3.4789	185.951	86.363	345.399	136.31	11	14	5	2	2	0	0	0	0	0	0	0	0	0	0	0	0	4	4	0	0.87	1	-4.499	311.32	0	0	0	0	0	0	0	0	0		0	0	0	0	0	0		Molecule 113	Cn1c(SCc2onc(n2)c2cccs2)nnc1c1ccco1	C14H11N5O2S2	345.4	23	20	0.14	5	6	0	86.36	136.31	2.65	2.16	3.33	0.78	3.3	2.44	-3.66	0.0763	0.000221	Soluble	-4.66	0.00764	2.21e-05	Moderately soluble	-5.41	0.00135	3.92e-06	Moderately soluble	Low	0	1	1	1	1	0	1	-6.87	0	0	0	1	0	0.55	0	0	0	3.42
861	1043	1043	7971346					n1c(onc1c1ccncc1)C(Sc1ccc(cc1)C)C	c1ccc(cc1)SCc1onc(n1)c1ccncc1	ChemBridge	N1235-4	0063	1235-000063	10	C	C10	2umol	200ul	4	3.12	51.81	4	0	-4.033	C16H15N3OS	297.381	ExP	4-(5-{1-[(4-methylphenyl)thio]ethyl}-1,2,4-oxadiazol-3-yl)pyridine		7971346	4-(5-{1-[(4-methylphenyl)thio]ethyl}-1,2,4-oxadiazol-3-yl)pyridine	F6_C4		OG	OG		0																																																		n1c(onc1c1ccncc1)C(Sc1ccc(cc1)C)C	n1c(onc1c1ccncc1)C(Sc1ccc(cc1)C)C	n1c(onc1c1ccncc1)C(Sc1ccc(cc1)C)C	InChI=1S/C16H15N3OS/c1-11-3-5-14(6-4-11)21-12(2)16-18-15(19-20-16)13-7-9-17-10-8-13/h3-10,12H,1-2H3	NPUKLOWPYVOFFO-UHFFFAOYSA-N	C16H15N3OS	21	23	17	6	0	0	6	4	4	5	0	4.2933	134.719	83.51	297.375	77.11	15	16	3	1	1	0	0	0	0	0	0	0	0	0	0	0	0	3	3	0	0.81	1	-5.241	343.56	0	0	0	0	0	0	0	0	0		0	0	0	0	0	0		Molecule 142	Cc1ccc(cc1)SC(c1onc(n1)c1ccncc1)C	C16H15N3OS	297.37	21	17	0.19	4	4	0	83.51	77.11	3.05	3.54	3.97	2.35	3.97	3.38	-4.25	0.0168	5.64e-05	Moderately soluble	-4.84	0.00426	1.43e-05	Moderately soluble	-6.45	0.000105	3.53e-07	Poorly soluble	High	0	0	1	1	1	1	1	-5.6	0	0	0	0	0	0.55	0	0	1	3.6
862	566	566	7972873					n1c(noc1c1ccccc1)c1c(OC)cccc1	c1ccc(cc1)c1onc(n1)c1ccccc1	ChemBridge	N1235-4	0063	1235-000063	10	D	D10	2umol	200ul	2	3.172	48.15	4	0	-3.749	C15H12N2O2	252.275	ExP	3-(2-methoxyphenyl)-5-phenyl-1,2,4-oxadiazole		7972873	3-(2-methoxyphenyl)-5-phenyl-1,2,4-oxadiazole	F4_A1		OG	OG		OG																																																		n1c(noc1c1ccccc1)c1c(OC)cccc1	n1c(noc1c1ccccc1)c1c(OC)cccc1	n1c(noc1c1ccccc1)c1c(OC)cccc1	InChI=1S/C15H12N2O2/c1-18-13-10-6-5-9-12(13)14-16-15(19-17-14)11-7-3-2-4-8-11/h2-10H,1H3	QCTWQSIGJANDRV-UHFFFAOYSA-N	C15H12N2O2	19	21	17	4	0	0	6	3	3	4	0	3.4122	115.212	71.662	252.268	48.15	12	15	2	2	0	0	0	0	0	0	0	0	0	0	0	0	0	3	3	0	0.895	1	-4.671	287.78	0	0	0	0	0	0	0	0	0		0	0	0	0	0	0		Molecule 114	COc1ccccc1c1noc(n1)c1ccccc1	C15H12N2O2	252.27	19	17	0.07	3	4	0	71.66	48.15	3.07	3.43	3.41	2.37	3.41	3.14	-4.03	0.0236	9.35e-05	Moderately soluble	-4.12	0.0191	7.56e-05	Moderately soluble	-6.03	0.000234	9.27e-07	Poorly soluble	High	1	0	1	1	1	1	1	-5.4	0	0	0	0	0	0.55	0	0	0	2.75
863	567	567	7973591					n1c(noc1c1c(C(=O)Nc2ccc(NC(=O)C)cc2)cccc1)c1c(Cl)cccc1	c1ccc(cc1)NCc1ccccc1c1onc(n1)c1ccccc1	ChemBridge	N1235-4	0063	1235-000063	10	F	F10	2umol	200ul	5	3.399	97.12	5	2	-5.258	C23H17ClN4O3	432.87	ExP	N-[4-(acetylamino)phenyl]-2-[3-(2-chlorophenyl)-1,2,4-oxadiazol-5-yl]benzamide		7973591	N-[4-(acetylamino)phenyl]-2-[3-(2-chlorophenyl)-1,2,4-oxadiazol-5-yl]benzamide	F4_A1		OG	OG		OG																																																		n1c(noc1c1c(C(=O)Nc2ccc(NC(=O)C)cc2)cccc1)c1c(Cl)cccc1	n1c(noc1c1c(C(=O)Nc2ccc(NC(=O)C)cc2)cccc1)c1c(Cl)cccc1	n1c(noc1c1c(C(=O)Nc2ccc(NC(=O)C)cc2)cccc1)c1c(Cl)cccc1	InChI=1S/C23H17ClN4O3/c1-14(29)25-15-10-12-16(13-11-15)26-22(30)17-6-2-3-7-18(17)23-27-21(28-31-23)19-8-4-5-9-20(19)24/h2-13H,1H3,(H,25,29)(H,26,30)	DFUMBPLWCBGHFR-UHFFFAOYSA-N	C23H17ClN4O3	31	34	23	9	2	0	11	7	6	7	2	5.4137	279.754	118.707	432.859	97.12	17	23	4	3	0	0	0	1	0	0	0	0	0	0	0	1	0.082	4	4	0	0.742	1	-7.497	465.32	0	0	0	0	0	0	0	0	0		0	0	0	0	0	0		Molecule 115	CC(=O)Nc1ccc(cc1)NC(=O)c1ccccc1c1onc(n1)c1ccccc1Cl	C23H17ClN4O3	432.86	31	23	0.04	7	5	2	118.71	97.12	3.2	4.1	4.89	2.98	4.3	3.89	-5.19	0.00277	6.4e-06	Moderately soluble	-5.85	0.000618	1.43e-06	Moderately soluble	-9.31	2.11e-07	4.86e-10	Poorly soluble	High	0	0	0	1	1	1	1	-6.03	0	0	0	0	0	0.55	0	0	2	3.36
864	568	568	7974052					n1c(noc1c1c(F)cccc1)c1c(OC)cccc1	c1ccc(cc1)c1onc(n1)c1ccccc1	ChemBridge	N1235-4	0063	1235-000063	10	G	G10	2umol	200ul	2	3.317	48.15	4	0	-4.004	C15H11FN2O2	270.266	ExP	5-(2-fluorophenyl)-3-(2-methoxyphenyl)-1,2,4-oxadiazole		7974052	5-(2-fluorophenyl)-3-(2-methoxyphenyl)-1,2,4-oxadiazole	F4_A1		OG	OG		OG																																																		n1c(noc1c1c(F)cccc1)c1c(OC)cccc1	n1c(noc1c1c(F)cccc1)c1c(OC)cccc1	n1c(noc1c1c(F)cccc1)c1c(OC)cccc1	InChI=1S/C15H11FN2O2/c1-19-13-9-5-3-7-11(13)14-17-15(20-18-14)10-6-2-4-8-12(10)16/h2-9H,1H3	DZZRXKKNTZASCO-UHFFFAOYSA-N	C15H11FN2O2	20	22	17	5	0	0	6	3	3	4	0	3.5513	119.234	71.62	270.258	48.15	11	15	2	2	0	0	1	0	0	0	0	0	0	0	0	1	0.07	3	3	0	0.85	1	-5.097	287.93	0	0	0	0	0	0	0	0	0		0	0	0	0	0	0		Molecule 116	COc1ccccc1c1noc(n1)c1ccccc1F	C15H11FN2O2	270.26	20	17	0.07	3	5	0	71.62	48.15	3.12	3.54	3.97	2.77	3.81	3.44	-4.18	0.018	6.66e-05	Moderately soluble	-4.24	0.0157	5.81e-05	Moderately soluble	-6.31	0.000133	4.92e-07	Poorly soluble	High	1	0	1	1	0	1	1	-5.44	0	0	0	0	0	0.55	0	0	1	2.81
865	1136	1136	7974473					n1c(noc1COc1ccccc1)c1ccc(C(C)(C)C)cc1	c1ccc(cc1)OCc1onc(n1)c1ccccc1	ChemBridge	N1235-4	0063	1235-000063	10	H	H10	2umol	200ul	5	5.105	48.15	4	0	-5.809	C19H20N2O2	308.383	ExP	3-(4-tert-butylphenyl)-5-(phenoxymethyl)-1,2,4-oxadiazole		7974473	3-(4-tert-butylphenyl)-5-(phenoxymethyl)-1,2,4-oxadiazole	F6_C8		OG	OG		OG																																																		n1c(noc1COc1ccccc1)c1ccc(C(C)(C)C)cc1	n1c(noc1COc1ccccc1)c1ccc(C(C)(C)C)cc1	n1c(noc1COc1ccccc1)c1ccc(C(C)(C)C)cc1	InChI=1S/C19H20N2O2/c1-19(2,3)15-11-9-14(10-12-15)18-20-17(23-21-18)13-22-16-7-5-4-6-8-16/h4-12H,13H2,1-3H3	NTDSLQBBHQUGSL-UHFFFAOYSA-N	C19H20N2O2	23	25	17	8	0	0	8	5	3	4	0	4.6131	117.122	89.983	308.374	48.15	20	19	2	2	0	0	0	0	0	0	0	0	0	0	0	0	0	3	3	0	0.739	1	-5.879	404.34	0	0	0	0	0	0	0	0	0		0	0	0	0	0	0		Molecule 117	CC(c1ccc(cc1)c1noc(n1)COc1ccccc1)(C)C	C19H20N2O2	308.37	23	17	0.26	5	4	0	89.98	48.15	3.75	4.97	4.46	3.07	4.56	4.16	-5.1	0.00245	7.94e-06	Moderately soluble	-5.72	0.000588	1.91e-06	Moderately soluble	-7.24	1.77e-05	5.74e-08	Poorly soluble	High	1	0	1	1	1	1	1	-4.65	0	0	0	0	0	0.55	0	0	1	3.1
866	854	854	7974614					o1c(nnc1SCC(=O)Nc1nccs1)c1ccc(cc1)Cl	c1ccc(cc1)c1nnc(o1)SCCNc1nccs1	ChemBridge	N1235-4	0063	1235-000063	11	A	A11	2umol	200ul	5	1.888	80.91	5	1	-3.385	C13H9ClN4O2S2	352.823	ExP	2-{[5-(4-chlorophenyl)-1,3,4-oxadiazol-2-yl]thio}-N-1,3-thiazol-2-ylacetamide		7974614	2-{[5-(4-chlorophenyl)-1,3,4-oxadiazol-2-yl]thio}-N-1,3-thiazol-2-ylacetamide	F5_A1		OG	OG		OG																																																		o1c(nnc1SCC(=O)Nc1nccs1)c1ccc(cc1)Cl	o1c(nnc1SCC(=O)Nc1nccs1)c1ccc(cc1)Cl	o1c(nnc1SCC(=O)Nc1nccs1)c1ccc(cc1)Cl	InChI=1S/C13H9ClN4O2S2/c14-9-3-1-8(2-4-9)11-17-18-13(20-11)22-7-10(19)16-12-15-5-6-21-12/h1-6H,7H2,(H,15,16,19)	UYJVIMAGQKHVDQ-UHFFFAOYSA-N	C13H9ClN4O2S2	22	24	16	7	1	0	8	6	6	8	1	3.6503	197.912	85.9707	352.819	134.45	9	13	4	2	2	0	0	1	0	0	0	0	0	0	0	1	0.1	3	3	0	0.727	1	-4.98	309.65	0	0	0	0	0	0	0	0	0		0	0	0	0	0	0		Molecule 118	O=C(Nc1nccs1)CSc1nnc(o1)c1ccc(cc1)Cl	C13H9ClN4O2S2	352.82	22	16	0.08	6	5	1	85.97	134.45	2.35	3.15	3.39	1.52	3.69	2.82	-4.15	0.0247	7.01e-05	Moderately soluble	-5.64	0.000802	2.27e-06	Moderately soluble	-5.89	0.000457	1.29e-06	Moderately soluble	Low	0	0	1	1	1	0	1	-6.22	0	0	0	1	0	0.55	0	0	1	2.96
867	855	855	7975010					c1(oc(nn1)SCC(=O)Nc1noc(c1)C)c1c(cc(cc1)Cl)Cl	c1ccc(cc1)c1nnc(o1)SCCNc1nocc1	ChemBridge	N1235-4	0063	1235-000063	11	B	B11	2umol	200ul	5	2.172	94.05	6	1	-3.863	C14H10Cl2N4O3S	385.231	ExP	2-{[5-(2,4-dichlorophenyl)-1,3,4-oxadiazol-2-yl]thio}-N-(5-methyl-3-isoxazolyl)acetamide		7975010	2-{[5-(2,4-dichlorophenyl)-1,3,4-oxadiazol-2-yl]thio}-N-(5-methyl-3-isoxazolyl)acetamide	F5_A1		OG	OG		OG																																																		c1(oc(nn1)SCC(=O)Nc1noc(c1)C)c1c(cc(cc1)Cl)Cl	c1(oc(nn1)SCC(=O)Nc1noc(c1)C)c1c(cc(cc1)Cl)Cl	c1(oc(nn1)SCC(=O)Nc1noc(c1)C)c1c(cc(cc1)Cl)Cl	InChI=1S/C14H10Cl2N4O3S/c1-7-4-11(20-23-7)17-12(21)6-24-14-19-18-13(22-14)9-3-2-8(15)5-10(9)16/h2-5H,6H2,1H3,(H,17,20,21)	OQYPWQDDSNRORJ-UHFFFAOYSA-N	C14H10Cl2N4O3S	24	26	16	9	1	0	8	6	6	8	1	4.1436	219.444	90.3357	385.225	119.35	10	14	4	3	1	0	0	2	0	0	0	0	0	0	0	2	0.184	3	3	0	0.667	1	-6.206	338.36	0	0	0	0	0	0	0	0	0		0	0	0	0	0	0		Molecule 119	O=C(Nc1noc(c1)C)CSc1nnc(o1)c1ccc(cc1Cl)Cl	C14H10Cl2N4O3S	385.23	24	16	0.14	6	6	1	90.34	119.35	2.3	3.6	3.88	2.3	3.58	3.13	-4.59	0.00982	2.55e-05	Moderately soluble	-5.79	0.00062	1.61e-06	Moderately soluble	-6.81	5.95e-05	1.55e-07	Poorly soluble	High	0	0	1	1	1	0	1	-6.09	0	0	0	0	0	0.55	0	0	2	3.16
868	856	856	7975252					c1(oc(nn1)SCC(=O)Nc1ccccc1)c1c(OCC)cccc1	c1ccc(cc1)NCCSc1nnc(o1)c1ccccc1	ChemBridge	N1235-4	0063	1235-000063	11	C	C11	2umol	200ul	5	1.95	77.25	5	1	-3.457	C18H17N3O3S	355.418	ExP	2-{[5-(2-ethoxyphenyl)-1,3,4-oxadiazol-2-yl]thio}-N-phenylacetamide		7975252	2-{[5-(2-ethoxyphenyl)-1,3,4-oxadiazol-2-yl]thio}-N-phenylacetamide	F5_A1		OG	OG		OG																																																		c1(oc(nn1)SCC(=O)Nc1ccccc1)c1c(OCC)cccc1	c1(oc(nn1)SCC(=O)Nc1ccccc1)c1c(OCC)cccc1	c1(oc(nn1)SCC(=O)Nc1ccccc1)c1c(OCC)cccc1	InChI=1S/C18H17N3O3S/c1-2-23-15-11-7-6-10-14(15)17-20-21-18(24-17)25-12-16(22)19-13-8-4-3-5-9-13/h3-11H,2,12H2,1H3,(H,19,22)	NLWZKJQMACWCNI-UHFFFAOYSA-N	C18H17N3O3S	25	27	17	9	1	0	11	8	6	7	1	3.9391	171.928	96.5877	355.411	102.55	17	18	3	3	1	0	0	0	0	0	0	0	0	0	0	0	0	3	3	0	0.68	1	-5.543	404.94	0	0	0	0	0	0	0	0	0		0	0	0	0	0	0		Molecule 120	CCOc1ccccc1c1nnc(o1)SCC(=O)Nc1ccccc1	C18H17N3O3S	355.41	25	17	0.17	8	5	1	96.59	102.55	3.2	3.5	3.68	2.06	3.35	3.16	-4.22	0.0212	5.97e-05	Moderately soluble	-5.34	0.00164	4.61e-06	Moderately soluble	-6.91	4.42e-05	1.24e-07	Poorly soluble	High	0	0	1	1	1	1	1	-5.98	0	0	0	0	0	0.55	0	0	2	3.25
869	493	493	7976551					n1c(onc1c1cc(OC)ccc1)c1c(ccc(c1)C)C	c1ccc(cc1)c1onc(n1)c1ccccc1	ChemBridge	N1235-4	0063	1235-000063	11	D	D11	2umol	200ul	2	4.43	48.15	4	0	-5.028	C17H16N2O2	280.329	ExP	5-(2,5-dimethylphenyl)-3-(3-methoxyphenyl)-1,2,4-oxadiazole		7976551	5-(2,5-dimethylphenyl)-3-(3-methoxyphenyl)-1,2,4-oxadiazole	F4_A1		OG	OG		Less OG																																																		n1c(onc1c1cc(OC)ccc1)c1c(ccc(c1)C)C	n1c(onc1c1cc(OC)ccc1)c1c(ccc(c1)C)C	n1c(onc1c1cc(OC)ccc1)c1c(ccc(c1)C)C	InChI=1S/C17H16N2O2/c1-11-7-8-12(2)15(9-11)17-18-16(19-21-17)13-5-4-6-14(10-13)20-3/h4-10H,1-3H3	OQRJPURQVBNBJL-UHFFFAOYSA-N	C17H16N2O2	21	23	17	6	0	0	6	3	3	4	0	4.029	124.89	81.594	280.321	48.15	16	17	2	2	0	0	0	0	0	0	0	0	0	0	0	0	0	3	3	0	0.81	1	-5.74	346.06	0	0	0	0	0	0	0	0	0		0	0	0	0	0	0		Molecule 225	COc1cccc(c1)c1noc(n1)c1cc(C)ccc1C	C17H16N2O2	280.32	21	17	0.18	3	4	0	81.59	48.15	3.61	4.16	4.03	2.87	4.4	3.81	-4.6	0.00704	2.51e-05	Moderately soluble	-4.88	0.0037	1.32e-05	Moderately soluble	-6.8	4.44e-05	1.58e-07	Poorly soluble	High	1	0	1	1	1	1	1	-5.06	0	0	0	0	0	0.55	0	0	1	3.06
870	857	857	7977648					o1c(nnc1SCC(=O)NCc1ccccc1)c1ccc(cc1)Cl	C(CSc1nnc(o1)c1ccccc1)NCc1ccccc1	ChemBridge	N1235-4	0063	1235-000063	11	E	E11	2umol	200ul	6	2.551	68.02	4	1	-4.002	C17H14ClN3O2S	359.837	ExP	N-benzyl-2-{[5-(4-chlorophenyl)-1,3,4-oxadiazol-2-yl]thio}acetamide		7977648	N-benzyl-2-{[5-(4-chlorophenyl)-1,3,4-oxadiazol-2-yl]thio}acetamide	F5_A1		OG	OG		OG																																																		o1c(nnc1SCC(=O)NCc1ccccc1)c1ccc(cc1)Cl	o1c(nnc1SCC(=O)NCc1ccccc1)c1ccc(cc1)Cl	o1c(nnc1SCC(=O)NCc1ccccc1)c1ccc(cc1)Cl	InChI=1S/C17H14ClN3O2S/c18-14-8-6-13(7-9-14)16-20-21-17(23-16)24-11-15(22)19-10-12-4-2-1-3-5-12/h1-9H,10-11H2,(H,19,22)	KQUQIXODXHVHHC-UHFFFAOYSA-N	C17H14ClN3O2S	24	26	17	8	1	0	9	7	5	6	1	4.1894	178.974	93.5677	359.83	93.32	14	17	3	2	1	0	0	1	0	0	0	0	0	0	0	1	0.099	3	3	0	0.708	1	-6.028	376.3	0	0	0	0	0	0	0	0	0		0	0	0	0	0	0		Molecule 121	O=C(NCc1ccccc1)CSc1nnc(o1)c1ccc(cc1)Cl	C17H14ClN3O2S	359.83	24	17	0.12	7	4	1	93.57	93.32	2.94	3.72	3.65	2.6	3.94	3.37	-4.48	0.012	3.34e-05	Moderately soluble	-5.37	0.00153	4.25e-06	Moderately soluble	-7.39	1.46e-05	4.06e-08	Poorly soluble	High	0	0	1	1	1	1	1	-5.85	0	0	0	0	0	0.55	0	0	2	2.97
871	925	925	7978258					o1c(nnc1SCC(=O)Nc1cc(C(F)(F)F)ccc1Cl)c1ccncc1	c1ccc(cc1)NCCSc1nnc(o1)c1ccncc1	ChemBridge	N1235-4	0063	1235-000063	11	F	F11	2umol	200ul	5	1.901	80.91	5	1	-3.847	C16H10ClF3N4O2S	414.796	ExP	N-[2-chloro-5-(trifluoromethyl)phenyl]-2-{[5-(4-pyridinyl)-1,3,4-oxadiazol-2-yl]thio}acetamide		7978258	N-[2-chloro-5-(trifluoromethyl)phenyl]-2-{[5-(4-pyridinyl)-1,3,4-oxadiazol-2-yl]thio}acetamide	F5_A4		OG	OG		OG																																																		o1c(nnc1SCC(=O)Nc1cc(C(F)(F)F)ccc1Cl)c1ccncc1	o1c(nnc1SCC(=O)Nc1cc(C(F)(F)F)ccc1Cl)c1ccncc1	o1c(nnc1SCC(=O)Nc1cc(C(F)(F)F)ccc1Cl)c1ccncc1	InChI=1S/C16H10ClF3N4O2S/c17-11-2-1-10(16(18,19)20)7-12(11)22-13(25)8-27-15-24-23-14(26-15)9-3-5-21-6-4-9/h1-7H,8H2,(H,22,25)	BANRFKUJQXXTLI-UHFFFAOYSA-N	C16H10ClF3N4O2S	27	29	17	11	1	0	10	7	6	7	1	4.6076	198.671	93.0957	414.789	106.21	10	16	4	2	1	0	3	1	0	0	0	0	0	0	0	4	0.223	3	3	0	0.63	1	-6.396	364.53	0	0	0	0	0	0	0	0	0		0	0	0	0	0	0		Molecule 122	O=C(Nc1cc(ccc1Cl)C(F)(F)F)CSc1nnc(o1)c1ccncc1	C16H10ClF3N4O2S	414.79	27	17	0.12	7	8	1	93.1	106.21	2.77	3.6	5.5	2.18	4.09	3.63	-4.68	0.00859	2.07e-05	Moderately soluble	-5.52	0.00126	3.04e-06	Moderately soluble	-7.46	1.45e-05	3.51e-08	Poorly soluble	Low	0	0	1	1	1	1	1	-6.27	0	0	0	0	0	0.55	0	0	2	3.02
872	569	569	7979062					n1c(noc1c1cc(c(c(c1)OCC)OCC)OCC)c1c(OC)cccc1	c1ccc(cc1)c1onc(n1)c1ccccc1	ChemBridge	N1235-4	0063	1235-000063	11	G	G11	2umol	200ul	2	4.182	75.84	7	0	-5.574	C21H24N2O5	384.436	ExP	3-(2-methoxyphenyl)-5-(3,4,5-triethoxyphenyl)-1,2,4-oxadiazole		7979062	3-(2-methoxyphenyl)-5-(3,4,5-triethoxyphenyl)-1,2,4-oxadiazole	F4_A1		OG	OG		OG																																																		n1c(noc1c1cc(c(c(c1)OCC)OCC)OCC)c1c(OC)cccc1	n1c(noc1c1cc(c(c(c1)OCC)OCC)OCC)c1c(OC)cccc1	n1c(noc1c1cc(c(c(c1)OCC)OCC)OCC)c1c(OC)cccc1	InChI=1S/C21H24N2O5/c1-5-25-17-12-14(13-18(26-6-2)19(17)27-7-3)21-22-20(23-28-21)15-10-8-9-11-16(15)24-4/h8-13H,5-7H2,1-4H3	PJPGIAYPQOPGQQ-UHFFFAOYSA-N	C21H24N2O5	28	30	17	13	0	0	15	9	6	7	0	4.6083	131.547	105.559	384.426	75.84	24	21	2	5	0	0	0	0	0	0	0	0	0	0	0	0	0	3	3	0	0.607	1	-6.652	488.99	0	0	0	0	0	0	0	0	0		0	0	0	0	0	0		Molecule 123	CCOc1cc(cc(c1OCC)OCC)c1onc(n1)c1ccccc1OC	C21H24N2O5	384.43	28	17	0.33	9	7	0	105.56	75.84	4.55	4.45	4.61	1.88	4.67	4.03	-4.88	0.00504	1.31e-05	Moderately soluble	-5.76	0.000666	1.73e-06	Moderately soluble	-7.56	1.06e-05	2.75e-08	Poorly soluble	High	0	0	1	1	1	0	1	-5.49	0	0	0	0	0	0.55	0	0	3	3.61
873	858	858	7979414					c1(oc(nn1)SCC(=O)c1cc2c(OCCO2)cc1)c1c(cc(cc1)Cl)Cl	c1ccc(cc1)c1nnc(o1)SCCc1ccc2c(c1)OCCO2	ChemBridge	N1235-4	0063	1235-000063	11	H	H11	2umol	200ul	5	3.702	74.45	6	0	-5.447	C18H12Cl2N2O4S	423.277	ExP	2-{[5-(2,4-dichlorophenyl)-1,3,4-oxadiazol-2-yl]thio}-1-(2,3-dihydro-1,4-benzodioxin-6-yl)ethanone		7979414	2-{[5-(2,4-dichlorophenyl)-1,3,4-oxadiazol-2-yl]thio}-1-(2,3-dihydro-1,4-benzodioxin-6-yl)ethanone	F5_A1		OG	OG		OG																																																		c1(oc(nn1)SCC(=O)c1cc2c(OCCO2)cc1)c1c(cc(cc1)Cl)Cl	c1(oc(nn1)SCC(=O)c1cc2c(OCCO2)cc1)c1c(cc(cc1)Cl)Cl	c1(oc(nn1)SCC(=O)c1cc2c(OCCO2)cc1)c1c(cc(cc1)Cl)Cl	InChI=1S/C18H12Cl2N2O4S/c19-11-2-3-12(13(20)8-11)17-21-22-18(26-17)27-9-14(23)10-1-4-15-16(7-10)25-6-5-24-15/h1-4,7-8H,5-6,9H2	KMUSXPCHHBJYTM-UHFFFAOYSA-N	C18H12Cl2N2O4S	27	30	17	12	1	0	7	5	6	7	0	4.7896	214.281	102.06	423.27	99.75	12	18	2	4	1	0	0	2	0	0	0	0	0	0	0	2	0.168	4	3	1	0.63	0.75	-6.621	391.19	0	0	0	0	0	0	0	0	0		0	0	0	0	0	0		Molecule 124	Clc1ccc(c(c1)Cl)c1nnc(o1)SCC(=O)c1ccc2c(c1)OCCO2	C18H12Cl2N2O4S	423.27	27	17	0.17	5	6	0	102.06	99.75	3.68	4.64	4.79	2.65	5.08	4.17	-5.52	0.00127	3e-06	Moderately soluble	-6.46	0.000146	3.46e-07	Poorly soluble	-7.53	1.25e-05	2.95e-08	Poorly soluble	High	0	0	1	1	1	0	1	-5.59	0	0	0	0	0	0.55	0	0	2	3.34
874	470	470	7979797					n1c(noc1c1ccc(cc1)OCC)c1ccccc1	c1ccc(cc1)c1onc(n1)c1ccccc1	ChemBridge	N1235-4	0062	1235-000062	05	A	A05	2umol	200ul	2	4.261	48.15	4	0	-4.782	C16H14N2O2	266.302	ExP	5-(4-ethoxyphenyl)-3-phenyl-1,2,4-oxadiazole		7979797	5-(4-ethoxyphenyl)-3-phenyl-1,2,4-oxadiazole	F4_A1		18L	23L		2A 15L																																																		n1c(noc1c1ccc(cc1)OCC)c1ccccc1	n1c(noc1c1ccc(cc1)OCC)c1ccccc1	n1c(noc1c1ccc(cc1)OCC)c1ccccc1	InChI=1S/C16H14N2O2/c1-2-19-14-10-8-13(9-11-14)16-17-15(18-20-16)12-6-4-3-5-7-12/h3-11H,2H2,1H3	FTALHKPQPYNDPQ-UHFFFAOYSA-N	C16H14N2O2	20	22	17	5	0	0	7	4	3	4	0	3.8023	114.547	76.469	266.295	48.15	14	16	2	2	0	0	0	0	0	0	0	0	0	0	0	0	0	3	3	0	0.85	1	-5.072	316.92	0	0	0	0	0	0	0	0	0		0	0	0	0	0	0		Molecule 81	CCOc1ccc(cc1)c1onc(n1)c1ccccc1	C16H14N2O2	266.29	20	17	0.12	4	4	0	76.47	48.15	3.44	3.8	3.8	2.62	3.77	3.49	-4.25	0.015	5.62e-05	Moderately soluble	-4.51	0.00831	3.12e-05	Moderately soluble	-6.43	9.8e-05	3.68e-07	Poorly soluble	High	1	0	1	1	1	1	1	-5.23	0	0	0	0	0	0.55	0	0	1	2.79
875	823	823	7979912					o1c(nnc1SCC(=O)NC1CCCCC1)c1ccc(cc1)Cl	C1CCC(CC1)NCCSc1nnc(o1)c1ccccc1	ChemBridge	N1235-4	0062	1235-000062	05	B	B05	2umol	200ul	5	2.701	68.02	4	1	-4.072	C16H18ClN3O2S	351.858	ExP	2-{[5-(4-chlorophenyl)-1,3,4-oxadiazol-2-yl]thio}-N-cyclohexylacetamide		7979912	2-{[5-(4-chlorophenyl)-1,3,4-oxadiazol-2-yl]thio}-N-cyclohexylacetamide	F5_A1		OG	OG		OG																																																		o1c(nnc1SCC(=O)NC1CCCCC1)c1ccc(cc1)Cl	o1c(nnc1SCC(=O)NC1CCCCC1)c1ccc(cc1)Cl	o1c(nnc1SCC(=O)NC1CCCCC1)c1ccc(cc1)Cl	InChI=1S/C16H18ClN3O2S/c17-12-8-6-11(7-9-12)15-19-20-16(22-15)23-10-14(21)18-13-4-2-1-3-5-13/h6-9,13H,1-5,10H2,(H,18,21)	XGVDDAUNEFIHCB-UHFFFAOYSA-N	C16H18ClN3O2S	23	25	11	13	1	0	8	6	5	6	1	4.3219	167.838	91.0017	351.851	93.32	18	16	3	2	1	0	0	1	0	0	0	0	0	0	0	1	0.101	3	2	1	0.478	0.667	-5.305	401.5	0	0	0	0	0	0	0	0	0		0	0	0	0	0	0		Molecule 125	O=C(NC1CCCCC1)CSc1nnc(o1)c1ccc(cc1)Cl	C16H18ClN3O2S	351.85	23	11	0.44	6	4	1	91	93.32	3.33	4.04	3.93	2.6	3.67	3.51	-4.52	0.0105	2.99e-05	Moderately soluble	-5.7	0.000697	1.98e-06	Moderately soluble	-5.91	0.000432	1.23e-06	Moderately soluble	High	0	0	1	1	1	1	1	-5.58	0	0	0	0	0	0.55	0	0	2	3.05
876	548	548	7980016					n1c(onc1c1cc(ccc1)C)c1c(C(=O)N(Cc2ccccc2)CC)cccc1	c1ccc(cc1)CNCc1ccccc1c1onc(n1)c1ccccc1	ChemBridge	N1235-4	0062	1235-000062	05	C	C05	2umol	200ul	5	5.443	59.23	4	0	-6.746	C25H23N3O2	397.481	ExP	N-benzyl-N-ethyl-2-[3-(3-methylphenyl)-1,2,4-oxadiazol-5-yl]benzamide		7980016	N-benzyl-N-ethyl-2-[3-(3-methylphenyl)-1,2,4-oxadiazol-5-yl]benzamide	F4_A1		OG	OG		OG																																																		n1c(onc1c1cc(ccc1)C)c1c(C(=O)N(Cc2ccccc2)CC)cccc1	n1c(onc1c1cc(ccc1)C)c1c(C(=O)N(Cc2ccccc2)CC)cccc1	n1c(onc1c1cc(ccc1)C)c1c(C(=O)N(Cc2ccccc2)CC)cccc1	InChI=1S/C25H23N3O2/c1-3-28(17-19-11-5-4-6-12-19)25(29)22-15-8-7-14-21(22)24-26-23(27-30-24)20-13-9-10-18(2)16-20/h4-16H,3,17H2,1-2H3	YCYZDEQGYBHOEU-UHFFFAOYSA-N	C25H23N3O2	30	33	23	9	1	0	10	7	4	5	0	5.3743	181.542	117.327	397.469	59.23	23	25	3	2	0	0	0	0	0	0	0	0	0	0	0	0	0	4	4	0	0.767	1	-7.243	503.08	0	0	0	0	0	0	0	0	0		0	0	0	0	0	0		Molecule 126	CCN(C(=O)c1ccccc1c1onc(n1)c1cccc(c1)C)Cc1ccccc1	C25H23N3O2	397.47	30	23	0.16	7	4	0	117.33	59.23	3.45	5.15	5.22	3.92	5.25	4.6	-5.65	0.000881	2.22e-06	Moderately soluble	-6.14	0.000288	7.26e-07	Poorly soluble	-9.21	2.45e-07	6.17e-10	Poorly soluble	High	1	1	1	1	1	0	1	-5.07	0	0	0	0	1	0.55	0	0	2	3.5
877	824	824	7981701					c1(oc(nn1)SCC(=O)C(C)(C)C)c1c(cc(cc1)Cl)Cl	c1ccc(cc1)c1nnco1	ChemBridge	N1235-4	0062	1235-000062	05	E	E05	2umol	200ul	5	3.207	55.99	4	0	-4.456	C14H14Cl2N2O2S	345.25	ExP	1-{[5-(2,4-dichlorophenyl)-1,3,4-oxadiazol-2-yl]thio}-3,3-dimethyl-2-butanone		7981701	1-{[5-(2,4-dichlorophenyl)-1,3,4-oxadiazol-2-yl]thio}-3,3-dimethyl-2-butanone	F5_A1		OG	OG		OG																																																		c1(oc(nn1)SCC(=O)C(C)(C)C)c1c(cc(cc1)Cl)Cl	c1(oc(nn1)SCC(=O)C(C)(C)C)c1c(cc(cc1)Cl)Cl	c1(oc(nn1)SCC(=O)C(C)(C)C)c1c(cc(cc1)Cl)Cl	InChI=1S/C14H14Cl2N2O2S/c1-14(2,3)11(19)7-21-13-18-17-12(20-13)9-5-4-8(15)6-10(9)16/h4-6H,7H2,1-3H3	SJEHYMPGUHOCCG-UHFFFAOYSA-N	C14H14Cl2N2O2S	21	22	11	10	1	0	7	5	4	5	0	4.7507	154.789	85.45	345.244	81.29	14	14	2	2	1	0	0	2	0	0	0	0	0	0	0	2	0.205	2	2	0	0.524	1	-5.799	359.79	0	0	0	0	0	0	0	0	0		0	0	0	0	0	0		Molecule 127	Clc1ccc(c(c1)Cl)c1nnc(o1)SCC(=O)C(C)(C)C	C14H14Cl2N2O2S	345.24	21	11	0.36	5	4	0	85.45	81.29	3.42	4.67	4.75	3.05	4.7	4.12	-4.98	0.00361	1.05e-05	Moderately soluble	-6.1	0.000272	7.86e-07	Poorly soluble	-6.25	0.000192	5.57e-07	Poorly soluble	High	0	0	1	1	1	0	0	-5.09	0	0	0	0	0	0.55	0	0	1	3.12
878	549	549	7982101					n1c(noc1c1c(C)cccc1)c1c(OC)cccc1	c1ccc(cc1)c1onc(n1)c1ccccc1	ChemBridge	N1235-4	0062	1235-000062	05	F	F05	2umol	200ul	2	3.371	48.15	4	0	-4.022	C16H14N2O2	266.302	ExP	3-(2-methoxyphenyl)-5-(2-methylphenyl)-1,2,4-oxadiazole		7982101	3-(2-methoxyphenyl)-5-(2-methylphenyl)-1,2,4-oxadiazole	F4_A1		OG	OG		OG																																																		n1c(noc1c1c(C)cccc1)c1c(OC)cccc1	n1c(noc1c1c(C)cccc1)c1c(OC)cccc1	n1c(noc1c1c(C)cccc1)c1c(OC)cccc1	InChI=1S/C16H14N2O2/c1-11-7-3-4-8-12(11)16-17-15(18-20-16)13-9-5-6-10-14(13)19-2/h3-10H,1-2H3	LGNAEYFVFIFHAK-UHFFFAOYSA-N	C16H14N2O2	20	22	17	5	0	0	6	3	3	4	0	3.7206	120.051	76.628	266.295	48.15	14	16	2	2	0	0	0	0	0	0	0	0	0	0	0	0	0	3	3	0	0.85	1	-5.206	316.92	0	0	0	0	0	0	0	0	0		0	0	0	0	0	0		Molecule 128	COc1ccccc1c1noc(n1)c1ccccc1C	C16H14N2O2	266.29	20	17	0.12	3	4	0	76.63	48.15	3.26	3.8	3.72	2.62	3.9	3.46	-4.32	0.0129	4.83e-05	Moderately soluble	-4.51	0.00831	3.12e-05	Moderately soluble	-6.42	0.000102	3.83e-07	Poorly soluble	High	1	0	1	1	1	1	1	-5.23	0	0	0	0	0	0.55	0	0	1	2.94
879	550	550	7982223					n1c(noc1c1ccc(C(C)(C)C)cc1)c1c(OC)cccc1	c1ccc(cc1)c1onc(n1)c1ccccc1	ChemBridge	N1235-4	0062	1235-000062	05	G	G05	2umol	200ul	3	4.998	48.15	4	0	-5.717	C19H20N2O2	308.383	ExP	5-(4-tert-butylphenyl)-3-(2-methoxyphenyl)-1,2,4-oxadiazole		7982223	5-(4-tert-butylphenyl)-3-(2-methoxyphenyl)-1,2,4-oxadiazole	F4_A1		OG	OG		OG																																																		n1c(noc1c1ccc(C(C)(C)C)cc1)c1c(OC)cccc1	n1c(noc1c1ccc(C(C)(C)C)cc1)c1c(OC)cccc1	n1c(noc1c1ccc(C(C)(C)C)cc1)c1c(OC)cccc1	InChI=1S/C19H20N2O2/c1-19(2,3)14-11-9-13(10-12-14)18-20-17(21-23-18)15-7-5-6-8-16(15)22-4/h5-12H,1-4H3	MPBCFTMSIDJIHK-UHFFFAOYSA-N	C19H20N2O2	23	25	17	8	0	0	8	4	3	4	0	4.7097	125.004	90.932	308.374	48.15	20	19	2	2	0	0	0	0	0	0	0	0	0	0	0	0	0	3	3	0	0.739	1	-6.013	404.34	0	0	0	0	0	0	0	0	0		0	0	0	0	0	0		Molecule 129	COc1ccccc1c1noc(n1)c1ccc(cc1)C(C)(C)C	C19H20N2O2	308.37	23	17	0.26	4	4	0	90.93	48.15	3.88	5.11	4.71	3.34	4.69	4.35	-5.25	0.00172	5.57e-06	Moderately soluble	-5.86	0.000421	1.36e-06	Moderately soluble	-7.22	1.85e-05	5.98e-08	Poorly soluble	High	1	0	1	1	1	1	0	-4.55	0	0	0	0	1	0.55	0	0	1	3.14
880	923	923	7982631					o1c(nnc1SCC(=O)N(c1ccccc1)CC)c1ccncc1	c1ccc(cc1)NCCSc1nnc(o1)c1ccncc1	ChemBridge	N1235-4	0062	1235-000062	05	H	H05	2umol	200ul	5	1.222	72.12	5	0	-2.726	C17H16N4O2S	340.407	ExP	N-ethyl-N-phenyl-2-{[5-(4-pyridinyl)-1,3,4-oxadiazol-2-yl]thio}acetamide		7982631	N-ethyl-N-phenyl-2-{[5-(4-pyridinyl)-1,3,4-oxadiazol-2-yl]thio}acetamide	F5_A4		OG	OG		OG																																																		o1c(nnc1SCC(=O)N(c1ccccc1)CC)c1ccncc1	o1c(nnc1SCC(=O)N(c1ccccc1)CC)c1ccncc1	o1c(nnc1SCC(=O)N(c1ccccc1)CC)c1ccncc1	InChI=1S/C17H16N4O2S/c1-2-21(14-6-4-3-5-7-14)15(22)12-24-17-20-19-16(23-17)13-8-10-18-11-9-13/h3-11H,2,12H2,1H3	GHTXFIBHUNAXIC-UHFFFAOYSA-N	C17H16N4O2S	24	26	17	8	1	0	9	7	6	7	0	3.2768	156.117	92.792	340.4	97.42	16	17	4	2	1	0	0	0	0	0	0	0	0	0	0	0	0	3	3	0	0.708	1	-4.725	383.93	0	0	0	0	0	0	0	0	0		0	0	0	0	0	0		Molecule 130	CCN(c1ccccc1)C(=O)CSc1nnc(o1)c1ccncc1	C17H16N4O2S	340.4	24	17	0.18	7	5	0	92.79	97.42	3.14	2.64	3.28	1.55	2.68	2.66	-3.68	0.0718	0.000211	Soluble	-4.34	0.0157	4.61e-05	Moderately soluble	-6.09	0.000279	8.18e-07	Poorly soluble	High	0	0	1	1	1	1	1	-6.5	0	0	0	0	0	0.55	0	0	0	3.07
881	825	825	7983174					o1c(nnc1SCC(=O)NC1C2CC(C1)CC2)c1ccccc1	C(NC1CC2CC1CC2)CSc1nnc(o1)c1ccccc1	ChemBridge	N1235-4	0062	1235-000062	06	A	A06	2umol	200ul	5	1.714	68.02	4	1	-3.066	C17H19N3O2S	329.424	ExP	N-bicyclo[2.2.1]hept-2-yl-2-[(5-phenyl-1,3,4-oxadiazol-2-yl)thio]acetamide		7983174	N-bicyclo[2.2.1]hept-2-yl-2-[(5-phenyl-1,3,4-oxadiazol-2-yl)thio]acetamide	F5_A1		OG	OG		OG																																																		o1c(nnc1SCC(=O)NC1C2CC(C1)CC2)c1ccccc1	o1c(nnc1SCC(=O)NC1C2CC(C1)CC2)c1ccccc1	o1c(nnc1SCC(=O)NC1C2CC(C1)CC2)c1ccccc1	InChI=1S/C17H19N3O2S/c21-15(18-14-9-11-6-7-13(14)8-11)10-23-17-20-19-16(22-17)12-4-2-1-3-5-12/h1-5,11,13-14H,6-10H2,(H,18,21)	DJAJJSSFPDXODT-UHFFFAOYSA-N	C17H19N3O2S	23	26	11	14	1	0	8	6	5	6	1	3.5244	173.059	88.6847	329.417	93.32	19	17	3	2	1	0	0	0	0	0	0	0	0	0	0	0	0	4	2	2	0.478	0.5	-4.363	397.15	0	0	0	0	0	0	0	0	0		0	0	0	0	0	0		Molecule 131	O=C(NC1CC2CC1CC2)CSc1nnc(o1)c1ccccc1	C17H19N3O2S	329.42	23	11	0.47	6	4	1	88.68	93.32	3.26	3.34	3.13	2.33	2.86	2.98	-3.94	0.0374	0.000114	Soluble	-4.98	0.00347	1.05e-05	Moderately soluble	-5.12	0.0025	7.59e-06	Moderately soluble	High	0	1	1	1	1	1	1	-5.94	0	0	0	0	0	0.55	0	0	0	4.73
882	826	826	7984261					c1(oc(nn1)SCC(=O)Nc1ncccc1)c1c(cc(cc1)Cl)Cl	c1ccc(nc1)NCCSc1nnc(o1)c1ccccc1	ChemBridge	N1235-4	0062	1235-000062	06	B	B06	2umol	200ul	5	2.45	80.91	5	1	-4.072	C15H10Cl2N4O2S	381.243	ExP	2-{[5-(2,4-dichlorophenyl)-1,3,4-oxadiazol-2-yl]thio}-N-2-pyridinylacetamide		7984261	2-{[5-(2,4-dichlorophenyl)-1,3,4-oxadiazol-2-yl]thio}-N-2-pyridinylacetamide	F5_A1		OG	OG		OG																																																		c1(oc(nn1)SCC(=O)Nc1ncccc1)c1c(cc(cc1)Cl)Cl	c1(oc(nn1)SCC(=O)Nc1ncccc1)c1c(cc(cc1)Cl)Cl	c1(oc(nn1)SCC(=O)Nc1ncccc1)c1c(cc(cc1)Cl)Cl	InChI=1S/C15H10Cl2N4O2S/c16-9-4-5-10(11(17)7-9)14-20-21-15(23-14)24-8-13(22)19-12-3-1-2-6-18-12/h1-7H,8H2,(H,18,19,22)	YDKCVOOSRJLNMU-UHFFFAOYSA-N	C15H10Cl2N4O2S	24	26	17	8	1	0	8	6	6	7	1	4.2422	215.375	93.1037	381.236	106.21	10	15	4	2	1	0	0	2	0	0	0	0	0	0	0	2	0.186	3	3	0	0.708	1	-6.154	344.23	0	0	0	0	0	0	0	0	0		0	0	0	0	0	0		Molecule 132	O=C(Nc1ccccn1)CSc1nnc(o1)c1ccc(cc1Cl)Cl	C15H10Cl2N4O2S	381.24	24	17	0.07	6	5	1	93.1	106.21	2.2	3.68	3.98	2.5	3.66	3.2	-4.65	0.00853	2.24e-05	Moderately soluble	-5.6	0.000957	2.51e-06	Moderately soluble	-7.21	2.33e-05	6.12e-08	Poorly soluble	High	0	0	1	1	1	0	1	-6.01	0	0	0	0	0	0.55	0	0	2	2.96
883	551	551	7984296					n1c(noc1c1cc(c(c(c1)OCC)OCC)OCC)c1c(C)cccc1	c1ccc(cc1)c1onc(n1)c1ccccc1	ChemBridge	N1235-4	0062	1235-000062	06	C	C06	2umol	200ul	2	4.9	66.61	6	0	-6.071	C21H24N2O4	368.436	ExP	3-(2-methylphenyl)-5-(3,4,5-triethoxyphenyl)-1,2,4-oxadiazole		7984296	3-(2-methylphenyl)-5-(3,4,5-triethoxyphenyl)-1,2,4-oxadiazole	F4_A1		OG	OG		OG																																																		n1c(noc1c1cc(c(c(c1)OCC)OCC)OCC)c1c(C)cccc1	n1c(noc1c1cc(c(c(c1)OCC)OCC)OCC)c1c(C)cccc1	n1c(noc1c1cc(c(c(c1)OCC)OCC)OCC)c1c(C)cccc1	InChI=1S/C21H24N2O4/c1-5-24-17-12-15(13-18(25-6-2)19(17)26-7-3)21-22-20(23-27-21)16-11-9-8-10-14(16)4/h8-13H,5-7H2,1-4H3	QFKVWPBLFVNRJD-UHFFFAOYSA-N	C21H24N2O4	27	29	17	12	0	0	13	8	5	6	0	4.9081	130.277	104.033	368.426	66.61	24	21	2	4	0	0	0	0	0	0	0	0	0	0	0	0	0	3	3	0	0.63	1	-6.924	480.2	0	0	0	0	0	0	0	0	0		0	0	0	0	0	0		Molecule 133	CCOc1cc(cc(c1OCC)OCC)c1onc(n1)c1ccccc1C	C21H24N2O4	368.43	27	17	0.33	8	6	0	104.03	66.61	4.58	4.84	4.91	2.41	5.13	4.37	-5.11	0.00285	7.74e-06	Moderately soluble	-5.97	0.000393	1.07e-06	Moderately soluble	-7.83	5.42e-06	1.47e-08	Poorly soluble	High	1	0	1	1	1	0	1	-5.11	0	0	0	0	0	0.55	0	0	3	3.59
884	143	143	7984535					C(=S)(N1CCN(c2ccc(cc2)F)CC1)c1cc(c(cc1)Cl)Cl	c1ccc(cc1)CN1CCN(CC1)c1ccccc1	ChemBridge	N1235-4	0062	1235-000062	06	D	D06	2umol	200ul	2	4.713	6.48	0	0	-4.909	C17H15Cl2FN2S	369.291	ExP	1-[(3,4-dichlorophenyl)carbonothioyl]-4-(4-fluorophenyl)piperazine		7984535	1-[(3,4-dichlorophenyl)carbonothioyl]-4-(4-fluorophenyl)piperazine	F11_A1		Emb	Emb		Emb 6A 17L																																																		C(=S)(N1CCN(c2ccc(cc2)F)CC1)c1cc(c(cc1)Cl)Cl	C(=S)(N1CCN(c2ccc(cc2)F)CC1)c1cc(c(cc1)Cl)Cl	C(=S)(N1CCN(c2ccc(cc2)F)CC1)c1cc(c(cc1)Cl)Cl	InChI=1S/C17H15Cl2FN2S/c18-15-6-1-12(11-16(15)19)17(23)22-9-7-21(8-10-22)14-4-2-13(20)3-5-14/h1-6,11H,7-10H2	VXSJHKSNCSKCGF-UHFFFAOYSA-N	C17H15Cl2FN2S	23	25	12	12	1	0	5	3	3	3	0	4.6331	134.046	104.958	369.284	38.57	15	17	2	0	1	0	1	2	0	0	0	0	0	0	0	3	0.243	3	2	1	0.522	0.667	-5.247	391.1	0	0	0	0	0	0	0	0	0		0	0	0	0	0	0		Molecule 91	Fc1ccc(cc1)N1CCN(CC1)C(=S)c1ccc(c(c1)Cl)Cl	C17H15Cl2FN2S	369.28	23	12	0.24	3	1	0	104.96	38.57	3.43	4.93	4.29	4.61	5.58	4.57	-5.42	0.00139	3.77e-06	Moderately soluble	-5.48	0.00123	3.33e-06	Moderately soluble	-6.31	0.000183	4.94e-07	Poorly soluble	High	1	0	0	1	1	1	0	-5.05	1	0	0	0	0	0.55	0	1	2	2.36
