## Supplemental Datafile 1 for "A Rapid *in vivo* Pipeline to Identify Small Molecule Inhibitors of Amyloid Aggregation" (part 2 of 3)

### Sheet: 1-RLL1200-Crys Screen (continued)
1																																		N2 A (June-2019)	N2 B (June-2019)		KR (June-2019)		KR A (July-2019)	KR B (July-2019)		N2 A	N2 B		N2 A	N2 B		N2 A	N2 B		sms-5 A	sms-5 B		sms-5 A	sms-5 B		sms-5 A	sms-5 B			N2 A (July-2019)	N2 B (July-2019)	N2 C (July-2019)		N2 A (July-2019)	N2 B (July-2019)	N2 C (July-2019)		N2 A (July-2019)	N2 B (July-2019)				sms-5 A (July-2019)	sms-5 B (July-2019)	sms-5 C (July-2019)		sms-5 A (July-2019)	sms-5 B (July-2019)	sms-5 C (July-2019)		sms-5 A (July-2019)	sms-5 B (July-2019)	sms-5 C (July-2019)
885	827	827	7984572					c1(oc(nn1)SCC(=O)Nc1sc(nn1)CC)c1c(cc(cc1)Cl)Cl	c1ccc(cc1)c1nnc(o1)SCCNc1nncs1	ChemBridge	N1235-4	0062	1235-000062	06	E	E06	2umol	200ul	5	2.515	93.8	6	1	-4.382	C14H11Cl2N5O2S2	416.31	ExP	2-{[5-(2,4-dichlorophenyl)-1,3,4-oxadiazol-2-yl]thio}-N-(5-ethyl-1,3,4-thiadiazol-2-yl)acetamide		7984572	2-{[5-(2,4-dichlorophenyl)-1,3,4-oxadiazol-2-yl]thio}-N-(5-ethyl-1,3,4-thiadiazol-2-yl)acetamide	F5_A1		OG	OG		OG																																																		c1(oc(nn1)SCC(=O)Nc1sc(nn1)CC)c1c(cc(cc1)Cl)Cl	c1(oc(nn1)SCC(=O)Nc1sc(nn1)CC)c1c(cc(cc1)Cl)Cl	c1(oc(nn1)SCC(=O)Nc1sc(nn1)CC)c1c(cc(cc1)Cl)Cl	InChI=1S/C14H11Cl2N5O2S2/c1-2-11-18-20-13(25-11)17-10(22)6-24-14-21-19-12(23-14)8-4-3-7(15)5-9(8)16/h3-5H,2,6H2,1H3,(H,17,20,22)	BNOGJYXBXUODRI-UHFFFAOYSA-N	C14H11Cl2N5O2S2	25	27	16	10	1	0	10	7	7	9	1	4.2611	234.286	98.5487	416.305	147.34	11	14	5	2	2	0	0	2	0	0	0	0	0	0	0	2	0.17	3	3	0	0.64	1	-6.418	365	0	0	0	0	0	0	0	0	0		0	0	0	0	0	0		Molecule 134	CCc1nnc(s1)NC(=O)CSc1nnc(o1)c1ccc(cc1Cl)Cl	C14H11Cl2N5O2S2	416.31	25	16	0.21	7	6	1	98.55	147.34	2.51	4.03	4	2.3	4.67	3.5	-4.97	0.00444	1.07e-05	Moderately soluble	-6.83	6.2e-05	1.49e-07	Poorly soluble	-6.87	5.58e-05	1.34e-07	Poorly soluble	Low	0	0	1	1	1	0	1	-5.98	0	0	1	1	0	0.55	0	0	2	3.45
886	552	552	7984606					n1c(onc1c1ccc(cc1)OC)c1c(C(=O)Nc2ccc(NC(=O)C)cc2)cccc1	c1ccc(cc1)NCc1ccccc1c1onc(n1)c1ccccc1	ChemBridge	N1235-4	0062	1235-000062	06	F	F06	2umol	200ul	5	2.975	106.35	6	2	-4.864	C24H20N4O4	428.451	ExP	N-[4-(acetylamino)phenyl]-2-[3-(4-methoxyphenyl)-1,2,4-oxadiazol-5-yl]benzamide		7984606	N-[4-(acetylamino)phenyl]-2-[3-(4-methoxyphenyl)-1,2,4-oxadiazol-5-yl]benzamide	F4_A1		OG	OG		OG																																																		n1c(onc1c1ccc(cc1)OC)c1c(C(=O)Nc2ccc(NC(=O)C)cc2)cccc1	n1c(onc1c1ccc(cc1)OC)c1c(C(=O)Nc2ccc(NC(=O)C)cc2)cccc1	n1c(onc1c1ccc(cc1)OC)c1c(C(=O)Nc2ccc(NC(=O)C)cc2)cccc1	InChI=1S/C24H20N4O4/c1-15(29)25-17-9-11-18(12-10-17)26-23(30)20-5-3-4-6-21(20)24-27-22(28-32-24)16-7-13-19(31-2)14-8-16/h3-14H,1-2H3,(H,25,29)(H,26,30)	YJAKIXCKHXFHSN-UHFFFAOYSA-N	C24H20N4O4	32	35	23	10	2	0	13	8	7	8	2	4.7689	269.17	120.189	428.44	106.35	20	24	4	4	0	0	0	0	0	0	0	0	0	0	0	0	0	4	4	0	0.719	1	-7.013	493.96	0	0	0	0	0	0	0	0	0		0	0	0	0	0	0		Molecule 135	COc1ccc(cc1)c1noc(n1)c1ccccc1C(=O)Nc1ccc(cc1)NC(=O)C	C24H20N4O4	428.44	32	23	0.08	8	6	2	120.19	106.35	3.18	3.45	4.24	2.46	3.73	3.41	-4.67	0.00908	2.12e-05	Moderately soluble	-5.36	0.00185	4.32e-06	Moderately soluble	-8.83	6.35e-07	1.48e-09	Poorly soluble	High	0	0	0	1	1	1	1	-6.46	0	0	0	0	0	0.55	0	0	2	3.33
887	553	553	7984997					n1c(noc1c1c(C(=O)NCc2ccccc2)cccc1)c1c(C)cccc1	c1ccc(cc1)CNCc1ccccc1c1onc(n1)c1ccccc1	ChemBridge	N1235-4	0062	1235-000062	06	G	G06	2umol	200ul	5	4.294	68.02	4	1	-5.56	C23H19N3O2	369.427	ExP	N-benzyl-2-[3-(2-methylphenyl)-1,2,4-oxadiazol-5-yl]benzamide		7984997	N-benzyl-2-[3-(2-methylphenyl)-1,2,4-oxadiazol-5-yl]benzamide	F4_A1		OG	OG		OG																																																		n1c(noc1c1c(C(=O)NCc2ccccc2)cccc1)c1c(C)cccc1	n1c(noc1c1c(C(=O)NCc2ccccc2)cccc1)c1c(C)cccc1	n1c(noc1c1c(C(=O)NCc2ccccc2)cccc1)c1c(C)cccc1	InChI=1S/C23H19N3O2/c1-16-9-5-6-12-18(16)21-25-23(28-26-21)20-14-8-7-13-19(20)22(27)24-15-17-10-3-2-4-11-17/h2-14H,15H2,1H3,(H,24,27)	LYSUTEDLZSIAHB-UHFFFAOYSA-N	C23H19N3O2	28	31	23	7	1	0	9	6	4	5	1	5.0329	207.413	107.619	369.416	68.02	19	23	3	2	0	0	0	0	0	0	0	0	0	0	0	0	0	4	4	0	0.821	1	-7.189	444.8	0	0	0	0	0	0	0	0	0		0	0	0	0	0	0		Molecule 136	O=C(c1ccccc1c1onc(n1)c1ccccc1C)NCc1ccccc1	C23H19N3O2	369.42	28	23	0.09	6	4	1	107.62	68.02	3.59	4.6	4.49	3.51	4.91	4.22	-5.24	0.00212	5.75e-06	Moderately soluble	-5.75	0.000652	1.77e-06	Moderately soluble	-9.16	2.58e-07	6.98e-10	Poorly soluble	High	1	0	1	1	1	1	1	-5.29	0	0	0	0	0	0.55	0	0	2	3.31
888	828	828	7985495					c1(oc(nn1)SCC(=O)N1CCCCC1)c1c(cc(cc1)Cl)Cl	C1CCN(CC1)CCSc1nnc(o1)c1ccccc1	ChemBridge	N1235-4	0062	1235-000062	06	H	H06	2umol	200ul	4	2.481	59.23	4	0	-4.033	C15H15Cl2N3O2S	372.276	ExP	1-({[5-(2,4-dichlorophenyl)-1,3,4-oxadiazol-2-yl]thio}acetyl)piperidine		7985495	1-({[5-(2,4-dichlorophenyl)-1,3,4-oxadiazol-2-yl]thio}acetyl)piperidine	F5_A1		OG	OG		OG																																																		c1(oc(nn1)SCC(=O)N1CCCCC1)c1c(cc(cc1)Cl)Cl	c1(oc(nn1)SCC(=O)N1CCCCC1)c1c(cc(cc1)Cl)Cl	c1(oc(nn1)SCC(=O)N1CCCCC1)c1c(cc(cc1)Cl)Cl	InChI=1S/C15H15Cl2N3O2S/c16-10-4-5-11(12(17)8-10)14-18-19-15(22-14)23-9-13(21)20-6-2-1-3-7-20/h4-5,8H,1-3,6-7,9H2	NLLOVFLGCCTIKM-UHFFFAOYSA-N	C15H15Cl2N3O2S	23	25	11	13	1	0	7	5	5	6	0	4.0859	160.652	95.214	372.27	84.53	15	15	3	2	1	0	0	2	0	0	0	0	0	0	0	2	0.19	3	2	1	0.478	0.667	-5.294	381.65	0	0	0	0	0	0	0	0	0		0	0	0	0	0	0		Molecule 137	Clc1ccc(c(c1)Cl)c1nnc(o1)SCC(=O)N1CCCCC1	C15H15Cl2N3O2S	372.27	23	11	0.4	5	4	0	95.21	84.53	3.42	3.89	3.77	2.86	3.99	3.59	-4.62	0.00888	2.38e-05	Moderately soluble	-5.36	0.00161	4.34e-06	Moderately soluble	-5.75	0.000665	1.79e-06	Moderately soluble	High	0	0	1	1	1	0	1	-5.81	0	0	0	0	0	0.55	0	0	2	3.05
889	475	475	7986306					n1c(noc1c1c(C(=O)NCCc2ccccc2)cccc1)c1c(Cl)cccc1	c1ccc(cc1)CCNCc1ccccc1c1onc(n1)c1ccccc1	ChemBridge	N1235-4	0062	1235-000062	07	A	A07	2umol	200ul	6	4.688	68.02	4	1	-6.148	C23H18ClN3O2	403.872	ExP	2-[3-(2-chlorophenyl)-1,2,4-oxadiazol-5-yl]-N-(2-phenylethyl)benzamide		7986306	2-[3-(2-chlorophenyl)-1,2,4-oxadiazol-5-yl]-N-(2-phenylethyl)benzamide	F4_A1		OG	23L		OG																																																		n1c(noc1c1c(C(=O)NCCc2ccccc2)cccc1)c1c(Cl)cccc1	n1c(noc1c1c(C(=O)NCCc2ccccc2)cccc1)c1c(Cl)cccc1	n1c(noc1c1c(C(=O)NCCc2ccccc2)cccc1)c1c(Cl)cccc1	InChI=1S/C23H18ClN3O2/c24-20-13-7-6-12-19(20)21-26-23(29-27-21)18-11-5-4-10-17(18)22(28)25-15-14-16-8-2-1-3-9-16/h1-13H,14-15H2,(H,25,28)	KRKGEGNUZTZHGT-UHFFFAOYSA-N	C23H18ClN3O2	29	32	23	8	1	0	10	7	4	5	1	5.4204	218.603	112.47	403.861	68.02	18	23	3	2	0	0	0	1	0	0	0	0	0	0	0	1	0.088	4	4	0	0.793	1	-7.794	454.09	0	0	0	0	0	0	0	0	0		0	0	0	0	0	0		Molecule 138	O=C(c1ccccc1c1onc(n1)c1ccccc1Cl)NCCc1ccccc1	C23H18ClN3O2	403.86	29	23	0.09	7	4	1	112.47	68.02	3.45	5.32	5.03	3.98	5.41	4.64	-5.82	0.000611	1.51e-06	Moderately soluble	-6.5	0.000128	3.16e-07	Poorly soluble	-9.76	6.99e-08	1.73e-10	Poorly soluble	High	0	0	1	1	1	1	1	-4.99	0	0	0	0	1	0.55	0	0	2	3.27
890	609	609	7986649					n1c(c2c(ccc(c2)Br)OC)noc1c1ccncc1	c1ccc(cc1)c1noc(n1)c1ccncc1	ChemBridge	N1235-4	0062	1235-000062	07	B	B07	2umol	200ul	2	2.691	61.04	5	0	-3.92	C14H10BrN3O2	332.159	ExP	4-[3-(5-bromo-2-methoxyphenyl)-1,2,4-oxadiazol-5-yl]pyridine		7986649	4-[3-(5-bromo-2-methoxyphenyl)-1,2,4-oxadiazol-5-yl]pyridine	F4_A13		OG	OG		OG																																																		n1c(c2c(ccc(c2)Br)OC)noc1c1ccncc1	n1c(c2c(ccc(c2)Br)OC)noc1c1ccncc1	n1c(c2c(ccc(c2)Br)OC)noc1c1ccncc1	InChI=1S/C14H10BrN3O2/c1-19-12-3-2-10(15)8-11(12)13-17-14(20-18-13)9-4-6-16-7-5-9/h2-8H,1H3	RVXINXXVYCGNAB-UHFFFAOYSA-N	C14H10BrN3O2	20	22	17	5	0	0	6	3	4	5	0	3.5697	156.811	77.157	332.152	61.04	10	14	3	2	0	0	0	0	1	0	0	0	0	0	0	1	0.241	3	3	0	0.85	1	-5.42	288.92	0	0	0	0	0	0	0	0	0		0	0	0	0	0	0		Molecule 139	COc1ccc(cc1c1noc(n1)c1ccncc1)Br	C14H10BrN3O2	332.15	20	17	0.07	3	5	0	77.16	61.04	3.05	3.06	3.57	1.94	3.52	3.03	-4.26	0.0183	5.52e-05	Moderately soluble	-4.01	0.0326	9.81e-05	Moderately soluble	-6.48	0.00011	3.31e-07	Poorly soluble	High	1	0	1	1	1	1	1	-6.15	0	0	0	0	0	0.55	0	0	0	2.72
891	829	829	7986841					c1(oc(nn1)SCc1ccccc1)c1c(OCC)cccc1	c1ccc(cc1)CSc1nnc(o1)c1ccccc1	ChemBridge	N1235-4	0062	1235-000062	07	C	C07	2umol	200ul	4	2.98	48.15	4	0	-4.023	C17H16N2O2S	312.393	ExP	2-(benzylthio)-5-(2-ethoxyphenyl)-1,3,4-oxadiazole		7986841	2-(benzylthio)-5-(2-ethoxyphenyl)-1,3,4-oxadiazole	F5_A1		OG	OG		OG																																																		c1(oc(nn1)SCc1ccccc1)c1c(OCC)cccc1	c1(oc(nn1)SCc1ccccc1)c1c(OCC)cccc1	c1(oc(nn1)SCc1ccccc1)c1c(OCC)cccc1	InChI=1S/C17H16N2O2S/c1-2-20-15-11-7-6-10-14(15)16-18-19-17(21-16)22-12-13-8-4-3-5-9-13/h3-11H,2,12H2,1H3	AMBTUIJOXREWFV-UHFFFAOYSA-N	C17H16N2O2S	22	24	17	7	0	0	9	6	4	5	0	4.4276	120.484	87.241	312.386	73.45	16	17	2	2	1	0	0	0	0	0	0	0	0	0	0	0	0	3	3	0	0.773	1	-5.569	364.57	0	0	0	0	0	0	0	0	0		0	0	0	0	0	0		Molecule 140	CCOc1ccccc1c1nnc(o1)SCc1ccccc1	C17H16N2O2S	312.39	22	17	0.18	6	4	0	87.24	73.45	3.33	4.09	4.28	2.87	4.22	3.76	-4.53	0.00923	2.96e-05	Moderately soluble	-5.34	0.00143	4.59e-06	Moderately soluble	-6.93	3.66e-05	1.17e-07	Poorly soluble	High	1	0	1	1	1	1	1	-5.3	0	0	0	0	0	0.55	0	0	1	3.31
892	830	830	7986915					c1(oc(nn1)SCc1oc(C(=O)OC)cc1)c1c(OCC)cccc1	c1ccc(cc1)c1nnc(o1)SCc1ccco1	ChemBridge	N1235-4	0062	1235-000062	07	D	D07	2umol	200ul	5	2.125	87.59	7	0	-3.642	C17H16N2O5S	360.391	ExP	methyl 5-({[5-(2-ethoxyphenyl)-1,3,4-oxadiazol-2-yl]thio}methyl)-2-furoate		7986915	methyl 5-({[5-(2-ethoxyphenyl)-1,3,4-oxadiazol-2-yl]thio}methyl)-2-furoate	F5_A1		OG	OG		OG																																																		c1(oc(nn1)SCc1oc(C(=O)OC)cc1)c1c(OCC)cccc1	c1(oc(nn1)SCc1oc(C(=O)OC)cc1)c1c(OCC)cccc1	c1(oc(nn1)SCc1oc(C(=O)OC)cc1)c1c(OCC)cccc1	InChI=1S/C17H16N2O5S/c1-3-22-13-7-5-4-6-12(13)15-18-19-17(24-15)25-10-11-8-9-14(23-11)16(20)21-2/h4-9H,3,10H2,1-2H3	TXPZLVYAZRONEI-UHFFFAOYSA-N	C17H16N2O5S	25	27	16	10	1	0	12	8	6	8	0	3.8072	146.663	90.7865	360.384	112.89	16	17	2	5	1	0	0	0	0	0	0	0	0	0	0	0	0	3	3	0	0.64	1	-5.284	390.94	0	0	0	0	0	0	0	0	0		0	0	0	0	0	0		Molecule 141	CCOc1ccccc1c1nnc(o1)SCc1ccc(o1)C(=O)OC	C17H16N2O5S	360.38	25	16	0.24	8	7	0	90.79	112.89	3.69	3.38	3.66	1.47	3.58	3.15	-4.15	0.0255	7.09e-05	Moderately soluble	-5.43	0.00134	3.72e-06	Moderately soluble	-6.19	0.000232	6.43e-07	Poorly soluble	High	0	0	1	1	1	0	1	-6.1	0	0	0	0	0	0.55	0	0	2	3.64
893	831	831	7986961					o1c(nnc1SCC(=O)Nc1cc(C(=O)OC)ccc1Cl)c1ccc(cc1)Cl	c1ccc(cc1)NCCSc1nnc(o1)c1ccccc1	ChemBridge	N1235-4	0062	1235-000062	07	E	E07	2umol	200ul	6	3.043	94.32	6	1	-4.993	C18H13Cl2N3O4S	438.292	ExP	methyl 4-chloro-3-[({[5-(4-chlorophenyl)-1,3,4-oxadiazol-2-yl]thio}acetyl)amino]benzoate		7986961	methyl 4-chloro-3-[({[5-(4-chlorophenyl)-1,3,4-oxadiazol-2-yl]thio}acetyl)amino]benzoate	F5_A1		OG	OG		OG																																																		o1c(nnc1SCC(=O)Nc1cc(C(=O)OC)ccc1Cl)c1ccc(cc1)Cl	o1c(nnc1SCC(=O)Nc1cc(C(=O)OC)ccc1Cl)c1ccc(cc1)Cl	o1c(nnc1SCC(=O)Nc1cc(C(=O)OC)ccc1Cl)c1ccc(cc1)Cl	InChI=1S/C18H13Cl2N3O4S/c1-26-17(25)11-4-7-13(20)14(8-11)21-15(24)9-28-18-23-22-16(27-18)10-2-5-12(19)6-3-10/h2-8H,9H2,1H3,(H,21,24)	GIXSFTFLSRTLNX-UHFFFAOYSA-N	C18H13Cl2N3O4S	28	30	17	11	2	0	11	8	7	8	1	4.6338	226.819	106.588	438.285	119.62	13	18	3	4	1	0	0	2	0	0	0	0	0	0	0	2	0.162	3	3	0	0.607	1	-6.552	417.83	0	0	0	0	0	0	0	0	0		0	0	0	0	0	0		Molecule 142	COC(=O)c1ccc(c(c1)NC(=O)CSc1nnc(o1)c1ccc(cc1)Cl)Cl	C18H13Cl2N3O4S	438.28	28	17	0.11	8	6	1	106.59	119.62	3.48	4.27	4.37	2.73	4.2	3.81	-5.17	0.00297	6.78e-06	Moderately soluble	-6.49	0.00014	3.2e-07	Poorly soluble	-7.61	1.07e-05	2.44e-08	Poorly soluble	High	0	0	1	1	1	0	1	-5.94	0	0	0	0	0	0.55	0	0	3	3.16
894	610	610	7987028					n1c(noc1c1ccncc1)c1cc(c(cc1)OC)OCC	c1ccc(cc1)c1noc(n1)c1ccncc1	ChemBridge	N1235-4	0062	1235-000062	07	F	F07	2umol	200ul	2	2.565	70.27	6	0	-3.559	C16H15N3O3	297.316	ExP	4-[3-(3-ethoxy-4-methoxyphenyl)-1,2,4-oxadiazol-5-yl]pyridine		7987028	4-[3-(3-ethoxy-4-methoxyphenyl)-1,2,4-oxadiazol-5-yl]pyridine	F4_A13		OG	OG		OG																																																		n1c(noc1c1ccncc1)c1cc(c(cc1)OC)OCC	n1c(noc1c1ccncc1)c1cc(c(cc1)OC)OCC	n1c(noc1c1ccncc1)c1cc(c(cc1)OC)OCC	InChI=1S/C16H15N3O3/c1-3-21-14-10-12(4-5-13(14)20-2)15-18-16(22-19-15)11-6-8-17-9-7-11/h4-10H,3H2,1-2H3	ALQJLKRMSQNIBZ-UHFFFAOYSA-N	C16H15N3O3	22	24	17	7	0	0	9	5	5	6	0	3.2059	136.162	80.756	297.309	70.27	15	16	3	3	0	0	0	0	0	0	0	0	0	0	0	0	0	3	3	0	0.773	1	-5.119	342.63	0	0	0	0	0	0	0	0	0		0	0	0	0	0	0		Molecule 143	CCOc1cc(ccc1OC)c1noc(n1)c1ccncc1	C16H15N3O3	297.31	22	17	0.19	5	6	0	80.76	70.27	3.23	2.7	3.21	1.25	3.24	2.72	-3.63	0.0703	0.000237	Soluble	-3.83	0.0441	0.000148	Soluble	-6.18	0.000197	6.62e-07	Poorly soluble	High	1	0	1	1	1	1	1	-6.2	0	0	0	0	0	0.55	0	0	0	2.84
895	1128	1128	7988203					n1c(noc1COc1ccccc1)c1c(C)cccc1	c1ccc(cc1)OCc1onc(n1)c1ccccc1	ChemBridge	N1235-4	0062	1235-000062	07	G	G07	2umol	200ul	4	3.478	48.15	4	0	-4.113	C16H14N2O2	266.302	ExP	3-(2-methylphenyl)-5-(phenoxymethyl)-1,2,4-oxadiazole		7988203	3-(2-methylphenyl)-5-(phenoxymethyl)-1,2,4-oxadiazole	F6_C8		OG	OG		OG																																																		n1c(noc1COc1ccccc1)c1c(C)cccc1	n1c(noc1COc1ccccc1)c1c(C)cccc1	n1c(noc1COc1ccccc1)c1c(C)cccc1	InChI=1S/C16H14N2O2/c1-12-7-5-6-10-14(12)16-17-15(20-18-16)11-19-13-8-3-2-4-9-13/h2-10H,11H2,1H3	ITCNRVKMVBZSBW-UHFFFAOYSA-N	C16H14N2O2	20	22	17	5	0	0	6	4	3	4	0	3.624	112.168	75.679	266.295	48.15	14	16	2	2	0	0	0	0	0	0	0	0	0	0	0	0	0	3	3	0	0.85	1	-5.072	316.92	0	0	0	0	0	0	0	0	0		0	0	0	0	0	0		Molecule 144	Cc1ccccc1c1noc(n1)COc1ccccc1	C16H14N2O2	266.29	20	17	0.12	4	4	0	75.68	48.15	3.08	3.67	3.47	2.35	3.77	3.27	-4.17	0.0181	6.79e-05	Moderately soluble	-4.37	0.0113	4.26e-05	Moderately soluble	-6.43	9.8e-05	3.68e-07	Poorly soluble	High	1	0	1	1	1	1	1	-5.32	0	0	0	0	0	0.55	0	0	1	2.92
896	832	832	7989049					c1(oc(nn1)SCC(=O)c1ccccc1)c1c(OCC)cccc1	c1ccc(cc1)CCSc1nnc(o1)c1ccccc1	ChemBridge	N1235-4	0062	1235-000062	07	H	H07	2umol	200ul	5	2.37	65.22	5	0	-3.706	C18H16N2O3S	340.404	ExP	2-{[5-(2-ethoxyphenyl)-1,3,4-oxadiazol-2-yl]thio}-1-phenylethanone		7989049	2-{[5-(2-ethoxyphenyl)-1,3,4-oxadiazol-2-yl]thio}-1-phenylethanone	F5_A1		OG	OG		OG																																																		c1(oc(nn1)SCC(=O)c1ccccc1)c1c(OCC)cccc1	c1(oc(nn1)SCC(=O)c1ccccc1)c1c(OCC)cccc1	c1(oc(nn1)SCC(=O)c1ccccc1)c1c(OCC)cccc1	InChI=1S/C18H16N2O3S/c1-2-22-16-11-7-6-10-14(16)17-19-20-18(23-17)24-12-15(21)13-8-4-3-5-9-13/h3-11H,2,12H2,1H3	KFHLSRHVAGRKKJ-UHFFFAOYSA-N	C18H16N2O3S	24	26	17	8	1	0	10	7	5	6	0	4.1103	151.544	92.4695	340.396	90.52	16	18	2	3	1	0	0	0	0	0	0	0	0	0	0	0	0	3	3	0	0.708	1	-5.502	388.02	0	0	0	0	0	0	0	0	0		0	0	0	0	0	0		Molecule 145	CCOc1ccccc1c1nnc(o1)SCC(=O)c1ccccc1	C18H16N2O3S	340.4	24	17	0.17	7	5	0	92.47	90.52	3	4.01	4.11	2.2	4.13	3.49	-4.54	0.00984	2.89e-05	Moderately soluble	-5.61	0.000829	2.44e-06	Moderately soluble	-6.86	4.66e-05	1.37e-07	Poorly soluble	High	0	0	1	1	1	1	1	-5.53	0	0	0	0	0	0.55	0	0	1	3.31
897	491	491	7990065					n1c(noc1c1ccc(cc1)OCC)c1c(C)cccc1	c1ccc(cc1)c1onc(n1)c1ccccc1	ChemBridge	N1235-4	0062	1235-000062	08	A	A08	2umol	200ul	2	4.46	48.15	4	0	-5.054	C17H16N2O2	280.329	ExP	5-(4-ethoxyphenyl)-3-(2-methylphenyl)-1,2,4-oxadiazole		7990065	5-(4-ethoxyphenyl)-3-(2-methylphenyl)-1,2,4-oxadiazole	F4_A1		OG	OG		Less OG																																																		n1c(noc1c1ccc(cc1)OCC)c1c(C)cccc1	n1c(noc1c1ccc(cc1)OCC)c1c(C)cccc1	n1c(noc1c1ccc(cc1)OCC)c1c(C)cccc1	InChI=1S/C17H16N2O2/c1-3-20-14-10-8-13(9-11-14)17-18-16(19-21-17)15-7-5-4-6-12(15)2/h4-11H,3H2,1-2H3	ZIVZVEUQTMRACP-UHFFFAOYSA-N	C17H16N2O2	21	23	17	6	0	0	7	4	3	4	0	4.1107	119.387	81.435	280.321	48.15	16	17	2	2	0	0	0	0	0	0	0	0	0	0	0	0	0	3	3	0	0.81	1	-5.606	346.06	0	0	0	0	0	0	0	0	0		0	0	0	0	0	0		Molecule 226	CCOc1ccc(cc1)c1onc(n1)c1ccccc1C	C17H16N2O2	280.32	21	17	0.18	4	4	0	81.43	48.15	3.57	4.17	4.11	2.87	4.27	3.8	-4.54	0.00808	2.88e-05	Moderately soluble	-4.89	0.00361	1.29e-05	Moderately soluble	-6.82	4.27e-05	1.52e-07	Poorly soluble	High	1	0	1	1	1	1	1	-5.05	0	0	0	0	0	0.55	0	0	1	2.97
898	833	833	7990075					c1(oc(nn1)SCC(=O)Nc1nccs1)c1c(OCC)cccc1	c1ccc(cc1)c1nnc(o1)SCCNc1nccs1	ChemBridge	N1235-4	0062	1235-000062	08	B	B08	2umol	200ul	5	1.187	90.14	6	1	-2.856	C15H14N4O3S2	362.432	ExP	2-{[5-(2-ethoxyphenyl)-1,3,4-oxadiazol-2-yl]thio}-N-1,3-thiazol-2-ylacetamide		7990075	2-{[5-(2-ethoxyphenyl)-1,3,4-oxadiazol-2-yl]thio}-N-1,3-thiazol-2-ylacetamide	F5_A1		OG	OG		OG																																																		c1(oc(nn1)SCC(=O)Nc1nccs1)c1c(OCC)cccc1	c1(oc(nn1)SCC(=O)Nc1nccs1)c1c(OCC)cccc1	c1(oc(nn1)SCC(=O)Nc1nccs1)c1c(OCC)cccc1	InChI=1S/C15H14N4O3S2/c1-2-21-11-6-4-3-5-10(11)13-18-19-15(22-13)24-9-12(20)17-14-16-7-8-23-14/h3-8H,2,9H2,1H3,(H,16,17,20)	KWAOJFKKMLGMBC-UHFFFAOYSA-N	C15H14N4O3S2	24	26	16	9	1	0	11	8	7	9	1	3.3956	186.664	92.2597	362.427	143.68	14	15	4	3	2	0	0	0	0	0	0	0	0	0	0	0	0	3	3	0	0.667	1	-4.889	367.43	0	0	0	0	0	0	0	0	0		0	0	0	0	0	0		Molecule 146	CCOc1ccccc1c1nnc(o1)SCC(=O)Nc1nccs1	C15H14N4O3S2	362.43	24	16	0.2	8	6	1	92.26	143.68	2.49	2.86	3.13	0.97	3.45	2.58	-3.85	0.0507	0.00014	Soluble	-5.54	0.00105	2.91e-06	Moderately soluble	-5.8	0.000577	1.59e-06	Moderately soluble	Low	0	0	1	1	1	0	1	-6.48	0	0	1	1	0	0.55	0	0	2	3.28
899	554	554	7990225					n1c(onc1c1cc(ccc1)C)c1c(C(=O)Nc2ccc(C(=O)OCC)cc2)cccc1	c1ccc(cc1)NCc1ccccc1c1onc(n1)c1ccccc1	ChemBridge	N1235-4	0062	1235-000062	08	C	C08	2umol	200ul	5	5.27	94.32	6	1	-6.817	C25H21N3O4	427.464	ExP	ethyl 4-({2-[3-(3-methylphenyl)-1,2,4-oxadiazol-5-yl]benzoyl}amino)benzoate		7990225	ethyl 4-({2-[3-(3-methylphenyl)-1,2,4-oxadiazol-5-yl]benzoyl}amino)benzoate	F4_A1		OG	OG		OG																																																		n1c(onc1c1cc(ccc1)C)c1c(C(=O)Nc2ccc(C(=O)OCC)cc2)cccc1	n1c(onc1c1cc(ccc1)C)c1c(C(=O)Nc2ccc(C(=O)OCC)cc2)cccc1	n1c(onc1c1cc(ccc1)C)c1c(C(=O)Nc2ccc(C(=O)OCC)cc2)cccc1	InChI=1S/C25H21N3O4/c1-3-31-25(30)17-11-13-19(14-12-17)26-23(29)20-9-4-5-10-21(20)24-27-22(28-32-24)18-8-6-7-16(2)15-18/h4-15H,3H2,1-2H3,(H,26,29)	UKYVQNSWVMKFRT-UHFFFAOYSA-N	C25H21N3O4	32	35	23	10	2	0	12	8	6	7	1	5.214	237.902	120.437	427.452	94.32	21	25	3	4	0	0	0	0	0	0	0	0	0	0	0	0	0	4	4	0	0.719	1	-7.367	506.18	0	0	0	0	0	0	0	0	0		0	0	0	0	0	0		Molecule 147	CCOC(=O)c1ccc(cc1)NC(=O)c1ccccc1c1onc(n1)c1cccc(c1)C	C25H21N3O4	427.45	32	23	0.12	8	6	1	120.44	94.32	3.76	4.88	4.95	3.32	4.9	4.36	-5.57	0.00115	2.7e-06	Moderately soluble	-6.6	0.000108	2.54e-07	Poorly soluble	-9.18	2.8e-07	6.56e-10	Poorly soluble	High	0	0	0	1	1	0	1	-5.44	0	0	0	0	0	0.55	0	0	3	3.53
900	834	834	7990313					o1c(nnc1SCc1ccc(C#N)cc1)c1ccccc1	c1ccc(cc1)CSc1nnc(o1)c1ccccc1	ChemBridge	N1235-4	0062	1235-000062	08	E	E08	2umol	200ul	4	2.372	62.71	4	0	-3.63	C16H11N3OS	293.35	ExP	4-{[(5-phenyl-1,3,4-oxadiazol-2-yl)thio]methyl}benzonitrile		7990313	4-{[(5-phenyl-1,3,4-oxadiazol-2-yl)thio]methyl}benzonitrile	F5_A1		OG	OG		OG																																																		o1c(nnc1SCc1ccc(C#N)cc1)c1ccccc1	o1c(nnc1SCc1ccc(C#N)cc1)c1ccccc1	o1c(nnc1SCc1ccc(C#N)cc1)c1ccccc1	InChI=1S/C16H11N3OS/c17-10-12-6-8-13(9-7-12)11-21-16-19-18-15(20-16)14-4-2-1-3-5-14/h1-9H,11H2	MXNLXDXLOXHRIH-UHFFFAOYSA-N	C16H11N3OS	21	23	17	5	0	1	6	4	4	5	0	3.90058	153.779	80.657	293.343	88.01	11	16	3	1	1	0	0	0	0	0	0	0	0	0	0	0	0	3	3	0	0.81	1	-5.132	314.6	0	0	0	0	0	0	0	0	0		0	0	0	0	0	0		Molecule 148	N#Cc1ccc(cc1)CSc1nnc(o1)c1ccccc1	C16H11N3OS	293.34	21	17	0.06	4	4	0	80.66	88.01	3	2.72	3.75	2.28	3.83	3.12	-3.71	0.0575	0.000196	Soluble	-4.22	0.0176	6e-05	Moderately soluble	-6.49	9.41e-05	3.21e-07	Poorly soluble	High	0	0	1	1	1	1	1	-6.16	0	0	0	0	0	0.55	0	0	0	3.12
901	835	835	7990319					c1(c(c(c(s1)C(=O)C)C)C(=O)OCC)NC(=O)CSc1oc(nn1)c1c(OCC)cccc1	c1ccc(cc1)c1nnc(o1)SCCNc1cccs1	ChemBridge	N1235-4	0062	1235-000062	08	F	F08	2umol	200ul	7	2.774	120.62	8	1	-5.137	C22H23N3O6S2	489.573	ExP	ethyl 5-acetyl-2-[({[5-(2-ethoxyphenyl)-1,3,4-oxadiazol-2-yl]thio}acetyl)amino]-4-methyl-3-thiophenecarboxylate		7990319	ethyl 5-acetyl-2-[({[5-(2-ethoxyphenyl)-1,3,4-oxadiazol-2-yl]thio}acetyl)amino]-4-methyl-3-thiophenecarboxylate	F5_A1		OG	OG		OG																																																		c1(c(c(c(s1)C(=O)C)C)C(=O)OCC)NC(=O)CSc1oc(nn1)c1c(OCC)cccc1	c1(c(c(c(s1)C(=O)C)C)C(=O)OCC)NC(=O)CSc1oc(nn1)c1c(OCC)cccc1	c1(c(c(c(s1)C(=O)C)C)C(=O)OCC)NC(=O)CSc1oc(nn1)c1c(OCC)cccc1	InChI=1S/C22H23N3O6S2/c1-5-29-15-10-8-7-9-14(15)19-24-25-22(31-19)32-11-16(27)23-20-17(21(28)30-6-2)12(3)18(33-20)13(4)26/h7-10H,5-6,11H2,1-4H3,(H,23,27)	XEFRYNKHSXPGFB-UHFFFAOYSA-N	C22H23N3O6S2	33	35	16	16	3	0	17	12	9	11	1	4.6883	238.183	125.712	489.565	174.16	23	22	3	6	2	0	0	0	0	0	0	0	0	0	0	0	0	3	3	0	0.485	1	-6.651	551.9	0	0	0	0	0	0	0	0	0		0	0	0	0	0	0		Molecule 149	CCOC(=O)c1c(NC(=O)CSc2nnc(o2)c2ccccc2OCC)sc(c1C)C(=O)C	C22H23N3O6S2	489.56	33	16	0.32	12	8	1	125.71	174.16	3.81	4.67	4.42	1.57	5.41	3.98	-5.38	0.00202	4.13e-06	Moderately soluble	-8.05	4.32e-06	8.82e-09	Poorly soluble	-7.26	2.72e-05	5.55e-08	Poorly soluble	Low	0	0	1	1	1	0	1	-5.97	0	1	2	1	1	0.55	0	0	3	4.13
902	555	555	7990957					n1c(onc1c1cc(ccc1)C)c1c(C(=O)Nc2ccc(NC(=O)C)cc2)cccc1	c1ccc(cc1)NCc1ccccc1c1onc(n1)c1ccccc1	ChemBridge	N1235-4	0062	1235-000062	08	G	G08	2umol	200ul	5	3.434	97.12	5	2	-5.139	C24H20N4O3	412.452	ExP	N-[4-(acetylamino)phenyl]-2-[3-(3-methylphenyl)-1,2,4-oxadiazol-5-yl]benzamide		7990957	N-[4-(acetylamino)phenyl]-2-[3-(3-methylphenyl)-1,2,4-oxadiazol-5-yl]benzamide	F4_A1		OG	OG		OG																																																		n1c(onc1c1cc(ccc1)C)c1c(C(=O)Nc2ccc(NC(=O)C)cc2)cccc1	n1c(onc1c1cc(ccc1)C)c1c(C(=O)Nc2ccc(NC(=O)C)cc2)cccc1	n1c(onc1c1cc(ccc1)C)c1c(C(=O)Nc2ccc(NC(=O)C)cc2)cccc1	InChI=1S/C24H20N4O3/c1-15-6-5-7-17(14-15)22-27-24(31-28-22)21-9-4-3-8-20(21)23(30)26-19-12-10-18(11-13-19)25-16(2)29/h3-14H,1-2H3,(H,25,29)(H,26,30)	DTCBNGLIZNZILL-UHFFFAOYSA-N	C24H20N4O3	31	34	23	9	2	0	11	7	6	7	2	5.0687	267.9	118.663	412.441	97.12	20	24	4	3	0	0	0	0	0	0	0	0	0	0	0	0	0	4	4	0	0.742	1	-7.287	485.17	0	0	0	0	0	0	0	0	0		0	0	0	0	0	0		Molecule 150	CC(=O)Nc1ccc(cc1)NC(=O)c1ccccc1c1onc(n1)c1cccc(c1)C	C24H20N4O3	412.44	31	23	0.08	7	5	2	118.66	97.12	3.1	3.84	4.54	2.98	4.19	3.73	-4.9	0.00515	1.25e-05	Moderately soluble	-5.58	0.0011	2.66e-06	Moderately soluble	-9.1	3.25e-07	7.87e-10	Poorly soluble	High	0	0	0	1	1	1	1	-6.09	0	0	0	0	0	0.55	0	0	2	3.41
903	836	836	7991298					c1(c(c(c(s1)C(=O)OCC)C)C(=O)OCC)NC(=O)CSc1oc(nn1)c1ccc(cc1)Cl	c1ccc(cc1)c1nnc(o1)SCCNc1cccs1	ChemBridge	N1235-4	0062	1235-000062	08	H	H08	2umol	200ul	7	4.48	120.62	8	1	-6.743	C21H20ClN3O6S2	509.991	ExP	diethyl 5-[({[5-(4-chlorophenyl)-1,3,4-oxadiazol-2-yl]thio}acetyl)amino]-3-methyl-2,4-thiophenedicarboxylate		7991298	diethyl 5-[({[5-(4-chlorophenyl)-1,3,4-oxadiazol-2-yl]thio}acetyl)amino]-3-methyl-2,4-thiophenedicarboxylate	F5_A1		OG	OG		OG																																																		c1(c(c(c(s1)C(=O)OCC)C)C(=O)OCC)NC(=O)CSc1oc(nn1)c1ccc(cc1)Cl	c1(c(c(c(s1)C(=O)OCC)C)C(=O)OCC)NC(=O)CSc1oc(nn1)c1ccc(cc1)Cl	c1(c(c(c(s1)C(=O)OCC)C)C(=O)OCC)NC(=O)CSc1oc(nn1)c1ccc(cc1)Cl	InChI=1S/C21H20ClN3O6S2/c1-4-29-19(27)15-11(3)16(20(28)30-5-2)33-18(15)23-14(26)10-32-21-25-24-17(31-21)12-6-8-13(22)9-7-12/h6-9H,4-5,10H2,1-3H3,(H,23,26)	LNSHDAUZVSWTHN-UHFFFAOYSA-N	C21H20ClN3O6S2	33	35	16	16	3	0	16	12	9	11	1	4.9171	239.817	125.315	509.983	174.16	20	21	3	6	2	0	0	1	0	0	0	0	0	0	0	1	0.07	3	3	0	0.485	1	-6.856	532.05	0	0	0	0	0	0	0	0	0		0	0	0	0	0	0		Molecule 151	CCOC(=O)c1c(NC(=O)CSc2nnc(o2)c2ccc(cc2)Cl)sc(c1C)C(=O)OCC	C21H20ClN3O6S2	509.98	33	16	0.29	12	8	1	125.31	174.16	4.28	5.49	4.65	2.38	5.53	4.47	-6.03	0.000479	9.39e-07	Poorly soluble	-8.91	6.34e-07	1.24e-09	Poorly soluble	-7.46	1.76e-05	3.45e-08	Poorly soluble	Low	0	0	1	1	1	0	1	-5.51	1	1	2	1	2	0.55	0	1	3	4.04
904	950	950	7994056					c1(oc(nn1)SCc1c(C#N)cccc1)c1occc1	c1ccc(cc1)CSc1nnc(o1)c1ccco1	ChemBridge	N1235-4	0062	1235-000062	09	A	A09	2umol	200ul	4	1.9	75.85	5	0	-3.154	C14H9N3O2S	283.311	ExP	2-({[5-(2-furyl)-1,3,4-oxadiazol-2-yl]thio}methyl)benzonitrile		7994056	2-({[5-(2-furyl)-1,3,4-oxadiazol-2-yl]thio}methyl)benzonitrile	F5_A5		OG	OG		OG																																																		c1(oc(nn1)SCc1c(C#N)cccc1)c1occc1	c1(oc(nn1)SCc1c(C#N)cccc1)c1occc1	c1(oc(nn1)SCc1c(C#N)cccc1)c1occc1	InChI=1S/C14H9N3O2S/c15-8-10-4-1-2-5-11(10)9-20-14-17-16-13(19-14)12-6-3-7-18-12/h1-7H,9H2	IKKYSRWLCSSBKE-UHFFFAOYSA-N	C14H9N3O2S	20	22	16	5	0	1	6	4	4	6	0	3.49358	153.009	72.923	283.305	101.15	9	14	3	2	1	0	0	0	0	0	0	0	0	0	0	0	0	3	3	0	0.8	1	-4.652	279.59	0	0	0	0	0	0	0	0	0		0	0	0	0	0	0		Molecule 152	N#Cc1ccccc1CSc1nnc(o1)c1ccco1	C14H9N3O2S	283.31	20	16	0.07	4	5	0	72.92	101.15	2.9	2.57	3.34	0.98	3.23	2.6	-3.54	0.081	0.000286	Soluble	-4.34	0.0129	4.55e-05	Moderately soluble	-5.71	0.00055	1.94e-06	Moderately soluble	High	0	0	1	1	1	1	1	-6.2	0	0	0	0	0	0.55	0	0	0	3.13
905	1129	1129	7995040					n1c(noc1COc1c(OC)cccc1)c1cc(Br)ccc1	c1ccc(cc1)OCc1onc(n1)c1ccccc1	ChemBridge	N1235-4	0062	1235-000062	09	B	B09	2umol	200ul	4	3.88	57.38	5	0	-5.147	C16H13BrN2O3	361.198	ExP	3-(3-bromophenyl)-5-[(2-methoxyphenoxy)methyl]-1,2,4-oxadiazole		7995040	3-(3-bromophenyl)-5-[(2-methoxyphenoxy)methyl]-1,2,4-oxadiazole	F6_C8		OG	OG		OG																																																		n1c(noc1COc1c(OC)cccc1)c1cc(Br)ccc1	n1c(noc1COc1c(OC)cccc1)c1cc(Br)ccc1	n1c(noc1COc1c(OC)cccc1)c1cc(Br)ccc1	InChI=1S/C16H13BrN2O3/c1-20-13-7-2-3-8-14(13)21-10-15-18-16(19-22-15)11-5-4-6-12(17)9-11/h2-9H,10H2,1H3	ASEXUBVUTLOLJN-UHFFFAOYSA-N	C16H13BrN2O3	22	24	17	7	0	0	8	5	4	5	0	4.0867	139.532	84.905	361.19	57.38	13	16	2	3	0	0	0	0	1	0	0	0	0	0	0	1	0.221	3	3	0	0.773	1	-5.767	339.07	0	0	0	0	0	0	0	0	0		0	0	0	0	0	0		Molecule 153	COc1ccccc1OCc1onc(n1)c1cccc(c1)Br	C16H13BrN2O3	361.19	22	17	0.12	5	5	0	84.91	57.38	3.53	3.96	3.93	2.42	3.96	3.56	-4.82	0.00552	1.53e-05	Moderately soluble	-4.87	0.00492	1.36e-05	Moderately soluble	-6.98	3.8e-05	1.05e-07	Poorly soluble	High	1	0	1	1	1	1	1	-5.69	0	0	0	0	0	0.55	0	0	2	3.01
906	1130	1130	7995315					n1c(noc1COc1ccc(cc1)C)c1cc(OC)ccc1	c1ccc(cc1)OCc1onc(n1)c1ccccc1	ChemBridge	N1235-4	0062	1235-000062	09	C	C09	2umol	200ul	4	3.82	57.38	5	0	-4.624	C17H16N2O3	296.329	ExP	3-(3-methoxyphenyl)-5-[(4-methylphenoxy)methyl]-1,2,4-oxadiazole		7995315	3-(3-methoxyphenyl)-5-[(4-methylphenoxy)methyl]-1,2,4-oxadiazole	F6_C8		OG	OG		OG																																																		n1c(noc1COc1ccc(cc1)C)c1cc(OC)ccc1	n1c(noc1COc1ccc(cc1)C)c1cc(OC)ccc1	n1c(noc1COc1ccc(cc1)C)c1cc(OC)ccc1	InChI=1S/C17H16N2O3/c1-12-6-8-14(9-7-12)21-11-16-18-17(19-22-16)13-4-3-5-15(10-13)20-2/h3-10H,11H2,1-2H3	CVQRDJFKCIXKIA-UHFFFAOYSA-N	C17H16N2O3	22	24	17	7	0	0	8	5	4	5	0	3.6326	118.278	82.171	296.321	57.38	16	17	2	3	0	0	0	0	0	0	0	0	0	0	0	0	0	3	3	0	0.773	1	-5.341	354.85	0	0	0	0	0	0	0	0	0		0	0	0	0	0	0		Molecule 154	COc1cccc(c1)c1noc(n1)COc1ccc(cc1)C	C17H16N2O3	296.32	22	17	0.18	5	5	0	82.17	57.38	3.59	3.64	3.48	2.04	3.79	3.31	-4.21	0.0182	6.13e-05	Moderately soluble	-4.53	0.00868	2.93e-05	Moderately soluble	-6.55	8.33e-05	2.81e-07	Poorly soluble	High	1	0	1	1	1	1	1	-5.52	0	0	0	0	0	0.55	0	0	1	2.98
907	1131	1131	7996010					n1c(noc1COc1c(C)cccc1)c1cc(OC)ccc1	c1ccc(cc1)OCc1onc(n1)c1ccccc1	ChemBridge	N1235-4	0062	1235-000062	09	D	D09	2umol	200ul	4	3.82	57.38	5	0	-4.624	C17H16N2O3	296.329	ExP	3-(3-methoxyphenyl)-5-[(2-methylphenoxy)methyl]-1,2,4-oxadiazole		7996010	3-(3-methoxyphenyl)-5-[(2-methylphenoxy)methyl]-1,2,4-oxadiazole	F6_C8		OG	OG		OG																																																		n1c(noc1COc1c(C)cccc1)c1cc(OC)ccc1	n1c(noc1COc1c(C)cccc1)c1cc(OC)ccc1	n1c(noc1COc1c(C)cccc1)c1cc(OC)ccc1	InChI=1S/C17H16N2O3/c1-12-6-3-4-9-15(12)21-11-16-18-17(19-22-16)13-7-5-8-14(10-13)20-2/h3-10H,11H2,1-2H3	WJDXHOABPFCHJY-UHFFFAOYSA-N	C17H16N2O3	22	24	17	7	0	0	8	5	4	5	0	3.6326	118.278	82.171	296.321	57.38	16	17	2	3	0	0	0	0	0	0	0	0	0	0	0	0	0	3	3	0	0.773	1	-5.341	354.85	0	0	0	0	0	0	0	0	0		0	0	0	0	0	0		Molecule 155	COc1cccc(c1)c1noc(n1)COc1ccccc1C	C17H16N2O3	296.32	22	17	0.18	5	5	0	82.17	57.38	3.47	3.64	3.48	2.04	3.79	3.28	-4.21	0.0182	6.13e-05	Moderately soluble	-4.53	0.00868	2.93e-05	Moderately soluble	-6.55	8.33e-05	2.81e-07	Poorly soluble	High	1	0	1	1	1	1	1	-5.52	0	0	0	0	0	0.55	0	0	1	2.99
908	1132	1132	7996418					n1c(noc1COc1ccc(cc1)CC)c1cc(OC)ccc1	c1ccc(cc1)OCc1onc(n1)c1ccccc1	ChemBridge	N1235-4	0062	1235-000062	09	E	E09	2umol	200ul	4	4.35	57.38	5	0	-5.178	C18H18N2O3	310.356	ExP	5-[(4-ethylphenoxy)methyl]-3-(3-methoxyphenyl)-1,2,4-oxadiazole		7996418	5-[(4-ethylphenoxy)methyl]-3-(3-methoxyphenyl)-1,2,4-oxadiazole	F6_C8		OG	OG		OG																																																		n1c(noc1COc1ccc(cc1)CC)c1cc(OC)ccc1	n1c(noc1COc1ccc(cc1)CC)c1cc(OC)ccc1	n1c(noc1COc1ccc(cc1)CC)c1cc(OC)ccc1	InChI=1S/C18H18N2O3/c1-3-13-7-9-15(10-8-13)22-12-17-19-18(20-23-17)14-5-4-6-16(11-14)21-2/h4-11H,3,12H2,1-2H3	ISVZXHIIYJVEJH-UHFFFAOYSA-N	C18H18N2O3	23	25	17	8	0	0	10	6	4	5	0	3.8866	117.614	86.978	310.347	57.38	18	18	2	3	0	0	0	0	0	0	0	0	0	0	0	0	0	3	3	0	0.739	1	-5.739	383.99	0	0	0	0	0	0	0	0	0		0	0	0	0	0	0		Molecule 156	CCc1ccc(cc1)OCc1onc(n1)c1cccc(c1)OC	C18H18N2O3	310.35	23	17	0.22	6	5	0	86.98	57.38	3.77	4.07	3.73	2.27	4.17	3.6	-4.48	0.0103	3.32e-05	Moderately soluble	-4.98	0.00325	1.05e-05	Moderately soluble	-6.95	3.49e-05	1.12e-07	Poorly soluble	High	1	0	1	1	1	1	1	-5.3	0	0	0	0	0	0.55	0	0	1	3.02
909	984	984	7997444					n1c(noc1CSc1nc2c([nH]1)ccc(c2)C)c1ccc(cc1)OC	c1ccc(cc1)c1noc(n1)CSc1nc2c([nH]1)cccc2	ChemBridge	N1235-4	0062	1235-000062	09	F	F09	2umol	200ul	4	4.26	76.83	5	1	-5.408	C18H16N4O2S	352.418	ExP	2-({[3-(4-methoxyphenyl)-1,2,4-oxadiazol-5-yl]methyl}thio)-5-methyl-1H-benzimidazole		7997444	2-({[3-(4-methoxyphenyl)-1,2,4-oxadiazol-5-yl]methyl}thio)-5-methyl-1H-benzimidazole	F6_C1		OG	OG		OG																																																		n1c(noc1CSc1nc2c([nH]1)ccc(c2)C)c1ccc(cc1)OC	n1c(noc1CSc1nc2c([nH]1)ccc(c2)C)c1ccc(cc1)OC	n1c(noc1CSc1nc2c([nH]1)ccc(c2)C)c1ccc(cc1)OC	InChI=1S/C18H16N4O2S/c1-11-3-8-14-15(9-11)20-18(19-14)25-10-16-21-17(22-24-16)12-4-6-13(23-2)7-5-12/h3-9H,10H2,1-2H3,(H,19,20)	SCLICPRKDWHSOB-UHFFFAOYSA-N	C18H16N4O2S	25	28	21	7	0	0	8	5	5	6	1	4.2222	234.106	97.0517	352.41	102.13	16	18	4	2	1	0	0	0	0	0	0	0	0	0	0	0	0	4	4	0	0.8	1	-6.344	377.97	0	0	0	0	0	0	0	0	0		0	0	0	0	0	0		Molecule 157	COc1ccc(cc1)c1noc(n1)CSc1nc2c([nH]1)ccc(c2)C	C18H16N4O2S	352.41	25	20	0.17	5	5	1	97.05	102.13	2.95	4.08	4.07	2.25	4.33	3.54	-4.86	0.00489	1.39e-05	Moderately soluble	-5.93	0.000414	1.18e-06	Moderately soluble	-7.4	1.39e-05	3.95e-08	Poorly soluble	High	0	0	1	1	1	1	1	-5.55	0	0	0	0	0	0.55	0	0	2	3.14
910	1038	1038	7997782					c1(nc(on1)COc1c(cc(C#N)cc1)OCC)c1sccc1	c1ccc(cc1)OCc1onc(n1)c1cccs1	ChemBridge	N1235-4	0062	1235-000062	09	G	G09	2umol	200ul	4	3.19	81.17	6	0	-4.576	C16H13N3O3S	327.364	ExP	3-ethoxy-4-{[3-(2-thienyl)-1,2,4-oxadiazol-5-yl]methoxy}benzonitrile		7997782	3-ethoxy-4-{[3-(2-thienyl)-1,2,4-oxadiazol-5-yl]methoxy}benzonitrile	F6_C13		OG	OG		OG																																																		c1(nc(on1)COc1c(cc(C#N)cc1)OCC)c1sccc1	c1(nc(on1)COc1c(cc(C#N)cc1)OCC)c1sccc1	c1(nc(on1)COc1c(cc(C#N)cc1)OCC)c1sccc1	InChI=1S/C16H13N3O3S/c1-2-20-13-8-11(9-17)5-6-12(13)21-10-15-18-16(19-22-15)14-4-3-7-23-14/h3-8H,2,10H2,1H3	QLYXFQCUQVIHHO-UHFFFAOYSA-N	C16H13N3O3S	23	25	16	8	0	1	9	6	5	7	0	3.64748	150.744	84.604	327.358	109.41	13	16	3	3	1	0	0	0	0	0	0	0	0	0	0	0	0	3	3	0	0.696	1	-5	346.66	0	0	0	0	0	0	0	0	0		0	0	0	0	0	0		Molecule 158	CCOc1cc(C#N)ccc1OCc1onc(n1)c1cccs1	C16H13N3O3S	327.36	23	16	0.19	6	6	0	84.6	109.41	3.36	3.08	3.5	0.94	4.32	3.04	-3.93	0.0386	0.000118	Soluble	-5.04	0.00295	9.02e-06	Moderately soluble	-5.91	0.000404	1.23e-06	Moderately soluble	High	0	0	1	1	1	1	1	-6.11	0	0	0	0	0	0.55	0	0	0	3.23
911	1137	1137	7999290					n1c(noc1COc1c(Cl)cccc1)c1cc(OC)ccc1	c1ccc(cc1)OCc1onc(n1)c1ccccc1	ChemBridge	N1235-4	0064	1235-000064	02	A	A02	2umol	200ul	4	3.94	57.38	5	0	-4.875	C16H13ClN2O3	316.747	ExP	5-[(2-chlorophenoxy)methyl]-3-(3-methoxyphenyl)-1,2,4-oxadiazole		7999290	5-[(2-chlorophenoxy)methyl]-3-(3-methoxyphenyl)-1,2,4-oxadiazole	F6_C8		OG	OG		OG																																																		n1c(noc1COc1c(Cl)cccc1)c1cc(OC)ccc1	n1c(noc1COc1c(Cl)cccc1)c1cc(OC)ccc1	n1c(noc1COc1c(Cl)cccc1)c1cc(OC)ccc1	InChI=1S/C16H13ClN2O3/c1-20-12-6-4-5-11(9-12)16-18-15(22-19-16)10-21-14-8-3-2-7-13(14)17/h2-9H,10H2,1H3	VLNXHPHZKXZXMB-UHFFFAOYSA-N	C16H13ClN2O3	22	24	17	7	0	0	8	5	4	5	0	3.9776	130.131	82.215	316.739	57.38	13	16	2	3	0	0	0	1	0	0	0	0	0	0	0	1	0.112	3	3	0	0.773	1	-5.559	335	0	0	0	0	0	0	0	0	0		0	0	0	0	0	0		Molecule 159	COc1cccc(c1)c1noc(n1)COc1ccccc1Cl	C16H13ClN2O3	316.74	22	17	0.12	5	5	0	82.22	57.38	3.44	3.9	3.83	2.3	3.92	3.48	-4.5	0.00996	3.14e-05	Moderately soluble	-4.8	0.00498	1.57e-05	Moderately soluble	-6.77	5.38e-05	1.7e-07	Poorly soluble	High	1	0	1	1	1	1	1	-5.46	0	0	0	0	0	0.55	0	0	1	2.93
912	859	859	7999653					N1(C(Cc2c1cccc2)C)C(=O)CSc1oc(nn1)c1ccccc1	c1ccc(cc1)c1nnc(o1)SCCN1CCc2c1cccc2	ChemBridge	N1235-4	0064	1235-000064	02	B	B02	2umol	200ul	4	2.76	59.23	4	0	-4.119	C19H17N3O2S	351.43	ExP	2-methyl-1-{[(5-phenyl-1,3,4-oxadiazol-2-yl)thio]acetyl}indoline		7999653	2-methyl-1-{[(5-phenyl-1,3,4-oxadiazol-2-yl)thio]acetyl}indoline	F5_A1		OG	OG		OG																																																		N1(C(Cc2c1cccc2)C)C(=O)CSc1oc(nn1)c1ccccc1	N1(C(Cc2c1cccc2)C)C(=O)CSc1oc(nn1)c1ccccc1	N1(C(Cc2c1cccc2)C)C(=O)CSc1oc(nn1)c1ccccc1	InChI=1S/C19H17N3O2S/c1-13-11-15-9-5-6-10-16(15)22(13)17(23)12-25-19-21-20-18(24-19)14-7-3-2-4-8-14/h2-10,13H,11-12H2,1H3	NVDFFFFOHRMZBZ-UHFFFAOYSA-N	C19H17N3O2S	25	28	17	10	1	0	7	5	5	6	0	3.8715	168.029	100.784	351.422	84.53	17	19	3	2	1	0	0	0	0	0	0	0	0	0	0	0	0	4	3	1	0.68	0.75	-5.006	401.09	0	0	0	0	0	0	0	0	0		0	0	0	0	0	0		Molecule 160	O=C(N1C(C)Cc2c1cccc2)CSc1nnc(o1)c1ccccc1	C19H17N3O2S	351.42	25	17	0.21	5	4	0	100.78	84.53	3.54	3.81	3.43	2.84	3.41	3.4	-4.59	0.00898	2.56e-05	Moderately soluble	-5.28	0.00184	5.25e-06	Moderately soluble	-6.37	0.000151	4.29e-07	Poorly soluble	High	0	0	1	1	1	1	1	-5.74	0	0	0	0	0	0.55	0	0	2	3.53
913	1138	1138	7999677					n1c(noc1COc1ccc(cc1)OC)c1cc(Br)ccc1	c1ccc(cc1)OCc1onc(n1)c1ccccc1	ChemBridge	N1235-4	0064	1235-000064	02	C	C02	2umol	200ul	4	4.24	57.38	5	0	-5.454	C16H13BrN2O3	361.198	ExP	3-(3-bromophenyl)-5-[(4-methoxyphenoxy)methyl]-1,2,4-oxadiazole		7999677	3-(3-bromophenyl)-5-[(4-methoxyphenoxy)methyl]-1,2,4-oxadiazole	F6_C8		OG	OG		OG																																																		n1c(noc1COc1ccc(cc1)OC)c1cc(Br)ccc1	n1c(noc1COc1ccc(cc1)OC)c1cc(Br)ccc1	n1c(noc1COc1ccc(cc1)OC)c1cc(Br)ccc1	InChI=1S/C16H13BrN2O3/c1-20-13-5-7-14(8-6-13)21-10-15-18-16(19-22-15)11-3-2-4-12(17)9-11/h2-9H,10H2,1H3	AIMPGTYUFDABRL-UHFFFAOYSA-N	C16H13BrN2O3	22	24	17	7	0	0	8	5	4	5	0	4.0867	139.532	84.905	361.19	57.38	13	16	2	3	0	0	0	0	1	0	0	0	0	0	0	1	0.221	3	3	0	0.773	1	-5.767	339.07	0	0	0	0	0	0	0	0	0		0	0	0	0	0	0		Molecule 161	COc1ccc(cc1)OCc1onc(n1)c1cccc(c1)Br	C16H13BrN2O3	361.19	22	17	0.12	5	5	0	84.9	57.38	3.82	3.96	3.93	2.42	3.96	3.62	-4.82	0.00552	1.53e-05	Moderately soluble	-4.87	0.00492	1.36e-05	Moderately soluble	-6.98	3.8e-05	1.05e-07	Poorly soluble	High	1	0	1	1	1	1	1	-5.69	0	0	0	0	0	0.55	0	0	2	2.98
914	570	570	9000575					n1c(c2c(OC)cccc2)onc1c1cc(Br)ccc1	c1ccc(cc1)c1onc(n1)c1ccccc1	ChemBridge	N1235-4	0064	1235-000064	02	D	D02	2umol	200ul	2	4.04	48.15	4	0	-5.065	C15H11BrN2O2	331.171	ExP	3-(3-bromophenyl)-5-(2-methoxyphenyl)-1,2,4-oxadiazole		9000575	3-(3-bromophenyl)-5-(2-methoxyphenyl)-1,2,4-oxadiazole	F4_A1		OG	OG		OG																																																		n1c(c2c(OC)cccc2)onc1c1cc(Br)ccc1	n1c(c2c(OC)cccc2)onc1c1cc(Br)ccc1	n1c(c2c(OC)cccc2)onc1c1cc(Br)ccc1	InChI=1S/C15H11BrN2O2/c1-19-13-8-3-2-7-12(13)15-17-14(18-20-15)10-5-4-6-11(16)9-10/h2-9H,1H3	VCZGRQURDVFMNG-UHFFFAOYSA-N	C15H11BrN2O2	20	22	17	5	0	0	6	3	3	4	0	4.1747	141.305	79.362	331.164	48.15	11	15	2	2	0	0	0	0	1	0	0	0	0	0	0	1	0.241	3	3	0	0.85	1	-5.642	301.14	0	0	0	0	0	0	0	0	0		0	0	0	0	0	0		Molecule 162	COc1ccccc1c1onc(n1)c1cccc(c1)Br	C15H11BrN2O2	331.16	20	17	0.07	3	4	0	79.36	48.15	3.51	4.13	4.17	3.01	4.07	3.78	-4.93	0.00393	1.19e-05	Moderately soluble	-4.85	0.0047	1.42e-05	Moderately soluble	-6.85	4.65e-05	1.4e-07	Poorly soluble	High	1	0	1	1	1	1	0	-5.39	0	0	0	0	0	0.55	0	0	1	2.94
915	571	571	9001535					n1c(noc1c1cc2c(OCO2)cc1)c1cc(Br)ccc1	c1ccc(cc1)c1noc(n1)c1ccc2c(c1)OCO2	ChemBridge	N1235-4	0064	1235-000064	02	E	E02	2umol	200ul	2	4.21	57.38	5	0	-5.312	C15H9BrN2O3	345.155	ExP	5-(1,3-benzodioxol-5-yl)-3-(3-bromophenyl)-1,2,4-oxadiazole		9001535	5-(1,3-benzodioxol-5-yl)-3-(3-bromophenyl)-1,2,4-oxadiazole	F4_A1		OG	OG		OG																																																		n1c(noc1c1cc2c(OCO2)cc1)c1cc(Br)ccc1	n1c(noc1c1cc2c(OCO2)cc1)c1cc(Br)ccc1	n1c(noc1c1cc2c(OCO2)cc1)c1cc(Br)ccc1	InChI=1S/C15H9BrN2O3/c16-11-3-1-2-9(6-11)14-17-15(21-18-14)10-4-5-12-13(7-10)20-8-19-12/h1-7H,8H2	GYGOKZDTNKUHLH-UHFFFAOYSA-N	C15H9BrN2O3	21	24	17	7	0	0	4	2	4	5	0	3.8948	170.657	78.933	345.148	57.38	9	15	2	3	0	0	0	0	1	0	0	0	0	0	0	1	0.232	4	3	1	0.81	0.75	-5.41	285.73	0	0	0	0	0	0	0	0	0		0	0	0	0	0	0		Molecule 163	Brc1cccc(c1)c1noc(n1)c1ccc2c(c1)OCO2	C15H9BrN2O3	345.15	21	17	0.07	2	5	0	78.93	57.38	3.52	3.97	3.89	2.86	3.92	3.63	-4.95	0.00389	1.13e-05	Moderately soluble	-4.88	0.00459	1.33e-05	Moderately soluble	-6.47	0.000117	3.4e-07	Poorly soluble	High	1	0	1	1	1	0	1	-5.59	0	0	0	0	0	0.55	0	0	1	2.95
916	572	572	9002448					n1c(noc1c1c(C(=O)NCc2cnccc2)cccc1)c1c(Cl)cccc1	c1ccc(cn1)CNCc1ccccc1c1onc(n1)c1ccccc1	ChemBridge	N1235-4	0064	1235-000064	02	F	F02	2umol	200ul	5	3.06	80.91	5	1	-3.362	C21H15ClN4O2	390.832	ExP	2-[3-(2-chlorophenyl)-1,2,4-oxadiazol-5-yl]-N-(3-pyridinylmethyl)benzamide		9002448	2-[3-(2-chlorophenyl)-1,2,4-oxadiazol-5-yl]-N-(3-pyridinylmethyl)benzamide	F4_A1		OG	OG		OG																																																		n1c(noc1c1c(C(=O)NCc2cnccc2)cccc1)c1c(Cl)cccc1	n1c(noc1c1c(C(=O)NCc2cnccc2)cccc1)c1c(Cl)cccc1	n1c(noc1c1c(C(=O)NCc2cnccc2)cccc1)c1c(Cl)cccc1	InChI=1S/C21H15ClN4O2/c22-18-10-4-3-9-17(18)19-25-21(28-26-19)16-8-2-1-7-15(16)20(27)24-13-14-6-5-11-23-12-14/h1-12H,13H2,(H,24,27)	NWOQNZGWEVQSLE-UHFFFAOYSA-N	C21H15ClN4O2	28	31	23	7	1	0	9	6	5	6	1	4.7729	234.773	105.458	390.822	80.91	15	21	4	2	0	0	0	1	0	0	0	0	0	0	0	1	0.091	4	4	0	0.821	1	-7.179	412.73	0	0	0	0	0	0	0	0	0		0	0	0	0	0	0		Molecule 164	O=C(c1ccccc1c1onc(n1)c1ccccc1Cl)NCc1cccnc1	C21H15ClN4O2	390.82	28	23	0.05	6	5	1	105.46	80.91	3.13	3.79	4.23	2.75	4.46	3.67	-4.86	0.00536	1.37e-05	Moderately soluble	-5.18	0.00256	6.56e-06	Moderately soluble	-9	3.94e-07	1.01e-09	Poorly soluble	High	0	0	1	1	1	1	1	-5.99	0	0	0	0	0	0.55	0	0	2	3.13
917	1139	1139	9002845					n1c(noc1COc1c(c(ccc1)C)C)c1cc(OC)ccc1	c1ccc(cc1)OCc1onc(n1)c1ccccc1	ChemBridge	N1235-4	0064	1235-000064	02	G	G02	2umol	200ul	4	4.27	57.38	5	0	-5.11	C18H18N2O3	310.356	ExP	5-[(2,3-dimethylphenoxy)methyl]-3-(3-methoxyphenyl)-1,2,4-oxadiazole		9002845	5-[(2,3-dimethylphenoxy)methyl]-3-(3-methoxyphenyl)-1,2,4-oxadiazole	F6_C8		OG	OG		OG																																																		n1c(noc1COc1c(c(ccc1)C)C)c1cc(OC)ccc1	n1c(noc1COc1c(c(ccc1)C)C)c1cc(OC)ccc1	n1c(noc1COc1c(c(ccc1)C)C)c1cc(OC)ccc1	InChI=1S/C18H18N2O3/c1-12-6-4-9-16(13(12)2)22-11-17-19-18(20-23-17)14-7-5-8-15(10-14)21-3/h4-10H,11H2,1-3H3	GRNPMMSXUDDPQF-UHFFFAOYSA-N	C18H18N2O3	23	25	17	8	0	0	8	5	4	5	0	3.941	123.117	87.137	310.347	57.38	18	18	2	3	0	0	0	0	0	0	0	0	0	0	0	0	0	3	3	0	0.739	1	-5.872	383.99	0	0	0	0	0	0	0	0	0		0	0	0	0	0	0		Molecule 165	COc1cccc(c1)c1noc(n1)COc1cccc(c1C)C	C18H18N2O3	310.35	23	17	0.22	5	5	0	87.14	57.38	3.76	4	3.79	2.27	4.3	3.62	-4.5	0.00979	3.15e-05	Moderately soluble	-4.91	0.00384	1.24e-05	Moderately soluble	-6.93	3.63e-05	1.17e-07	Poorly soluble	High	1	0	1	1	1	1	1	-5.35	0	0	0	0	0	0.55	0	0	1	3.09
918	210	210	9003033					C(c1cnc(N2CCN(Cc3ccccc3)CC2)cc1)(F)(F)F	c1ccc(cc1)CN1CCN(CC1)c1ccccn1	ChemBridge	N1235-4	0064	1235-000064	02	H	H02	2umol	200ul	3	3.4	19.37	2	0	-3.439	C17H18F3N3	321.348	ExP	1-benzyl-4-[5-(trifluoromethyl)-2-pyridinyl]piperazine		9003033	1-benzyl-4-[5-(trifluoromethyl)-2-pyridinyl]piperazine	F11_A2		Less OG	Less OG		OG																																																		C(c1cnc(N2CCN(Cc3ccccc3)CC2)cc1)(F)(F)F	C(c1cnc(N2CCN(Cc3ccccc3)CC2)cc1)(F)(F)F	C(c1cnc(N2CC[NH+](Cc3ccccc3)CC2)cc1)(F)(F)F	InChI=1S/C17H18F3N3/c18-17(19,20)15-6-7-16(21-12-15)23-10-8-22(9-11-23)13-14-4-2-1-3-5-14/h1-7,12H,8-11,13H2/p+1	QBXGMLMVRYDLAA-UHFFFAOYSA-O	C17H19F3N3+	23	25	12	13	0	0	7	4	2	2	1	3.6397	99.9994	90.9487	322.348	20.57	19	17	3	0	0	0	3	0	0	0	0	0	0	0	0	3	0.177	3	2	1	0.522	0.667	-5.1	392.95	1	0	1	0	0	1	1	0	0		0	0	0	0	0	0		Molecule 166	FC(c1ccc(nc1)N1CCN(CC1)Cc1ccccc1)(F)F	C17H18F3N3	321.34	23	12	0.35	4	5	0	89.99	19.37	2.93	3.5	3.66	3.19	3.38	3.33	-4.16	0.0223	6.93e-05	Moderately soluble	-3.59	0.0826	0.000257	Soluble	-5.59	0.00082	2.55e-06	Moderately soluble	High	1	0	1	1	0	1	0	-5.78	0	0	0	0	0	0.55	0	0	0	2.52
919	1140	1140	9003164					n1c(noc1COc1cc(OC)ccc1)c1cc(Br)ccc1	c1ccc(cc1)OCc1onc(n1)c1ccccc1	ChemBridge	N1235-4	0064	1235-000064	03	A	A03	2umol	200ul	4	4.24	57.38	5	0	-5.454	C16H13BrN2O3	361.198	ExP	3-(3-bromophenyl)-5-[(3-methoxyphenoxy)methyl]-1,2,4-oxadiazole		9003164	3-(3-bromophenyl)-5-[(3-methoxyphenoxy)methyl]-1,2,4-oxadiazole	F6_C8		OG	OG		OG																																																		n1c(noc1COc1cc(OC)ccc1)c1cc(Br)ccc1	n1c(noc1COc1cc(OC)ccc1)c1cc(Br)ccc1	n1c(noc1COc1cc(OC)ccc1)c1cc(Br)ccc1	InChI=1S/C16H13BrN2O3/c1-20-13-6-3-7-14(9-13)21-10-15-18-16(19-22-15)11-4-2-5-12(17)8-11/h2-9H,10H2,1H3	WPWHTSQBGIUHNV-UHFFFAOYSA-N	C16H13BrN2O3	22	24	17	7	0	0	8	5	4	5	0	4.0867	139.532	84.905	361.19	57.38	13	16	2	3	0	0	0	0	1	0	0	0	0	0	0	1	0.221	3	3	0	0.773	1	-5.767	339.07	0	0	0	0	0	0	0	0	0		0	0	0	0	0	0		Molecule 167	COc1cccc(c1)OCc1onc(n1)c1cccc(c1)Br	C16H13BrN2O3	361.19	22	17	0.12	5	5	0	84.91	57.38	3.66	3.96	3.93	2.42	3.96	3.59	-4.82	0.00552	1.53e-05	Moderately soluble	-4.87	0.00492	1.36e-05	Moderately soluble	-6.98	3.8e-05	1.05e-07	Poorly soluble	High	1	0	1	1	1	1	1	-5.69	0	0	0	0	0	0.55	0	0	2	3.03
920	573	573	9004012					n1c(noc1c1ccc(cc1)Cl)c1cc(OC)ccc1	c1ccc(cc1)c1onc(n1)c1ccccc1	ChemBridge	N1235-4	0064	1235-000064	03	B	B03	2umol	200ul	2	4.45	48.15	4	0	-5.092	C15H11ClN2O2	286.72	ExP	5-(4-chlorophenyl)-3-(3-methoxyphenyl)-1,2,4-oxadiazole		9004012	5-(4-chlorophenyl)-3-(3-methoxyphenyl)-1,2,4-oxadiazole	F4_A1		OG	OG		OG																																																		n1c(noc1c1ccc(cc1)Cl)c1cc(OC)ccc1	n1c(noc1c1ccc(cc1)Cl)c1cc(OC)ccc1	n1c(noc1c1ccc(cc1)Cl)c1cc(OC)ccc1	InChI=1S/C15H11ClN2O2/c1-19-13-4-2-3-11(9-13)14-17-15(20-18-14)10-5-7-12(16)8-6-10/h2-9H,1H3	MJDCVVIYMPYGQN-UHFFFAOYSA-N	C15H11ClN2O2	20	22	17	5	0	0	6	3	3	4	0	4.0656	131.905	76.672	286.713	48.15	11	15	2	2	0	0	0	1	0	0	0	0	0	0	0	1	0.124	3	3	0	0.85	1	-5.428	297.07	0	0	0	0	0	0	0	0	0		0	0	0	0	0	0		Molecule 168	COc1cccc(c1)c1noc(n1)c1ccc(cc1)Cl	C15H11ClN2O2	286.71	20	17	0.07	3	4	0	76.67	48.15	3.4	4.06	4.07	2.89	4.03	3.69	-4.61	0.0071	2.48e-05	Moderately soluble	-4.78	0.00481	1.68e-05	Moderately soluble	-6.64	6.58e-05	2.3e-07	Poorly soluble	High	1	0	1	1	1	1	0	-5.17	0	0	0	0	0	0.55	0	0	1	2.7
921	1141	1141	9004429					n1c(noc1COc1cc(cc(c1)C)C)c1cc(OC)ccc1	c1ccc(cc1)OCc1onc(n1)c1ccccc1	ChemBridge	N1235-4	0064	1235-000064	03	C	C03	2umol	200ul	4	4.32	57.38	5	0	-5.153	C18H18N2O3	310.356	ExP	5-[(3,5-dimethylphenoxy)methyl]-3-(3-methoxyphenyl)-1,2,4-oxadiazole		9004429	5-[(3,5-dimethylphenoxy)methyl]-3-(3-methoxyphenyl)-1,2,4-oxadiazole	F6_C8		OG	OG		OG																																																		n1c(noc1COc1cc(cc(c1)C)C)c1cc(OC)ccc1	n1c(noc1COc1cc(cc(c1)C)C)c1cc(OC)ccc1	n1c(noc1COc1cc(cc(c1)C)C)c1cc(OC)ccc1	InChI=1S/C18H18N2O3/c1-12-7-13(2)9-16(8-12)22-11-17-19-18(20-23-17)14-5-4-6-15(10-14)21-3/h4-10H,11H2,1-3H3	GCKYTSMMDQBUHT-UHFFFAOYSA-N	C18H18N2O3	23	25	17	8	0	0	8	5	4	5	0	3.941	123.117	87.137	310.347	57.38	18	18	2	3	0	0	0	0	0	0	0	0	0	0	0	0	0	3	3	0	0.739	1	-5.872	383.99	0	0	0	0	0	0	0	0	0		0	0	0	0	0	0		Molecule 169	COc1cccc(c1)c1noc(n1)COc1cc(C)cc(c1)C	C18H18N2O3	310.35	23	17	0.22	5	5	0	87.14	57.38	3.81	4	3.79	2.27	4.3	3.63	-4.5	0.00979	3.15e-05	Moderately soluble	-4.91	0.00384	1.24e-05	Moderately soluble	-6.93	3.63e-05	1.17e-07	Poorly soluble	High	1	0	1	1	1	1	1	-5.35	0	0	0	0	0	0.55	0	0	1	3.1
922	1142	1142	9004995					n1c(noc1COc1cc(ccc1)C)c1cc(OC)ccc1	c1ccc(cc1)OCc1onc(n1)c1ccccc1	ChemBridge	N1235-4	0064	1235-000064	03	D	D03	2umol	200ul	4	3.82	57.38	5	0	-4.624	C17H16N2O3	296.329	ExP	3-(3-methoxyphenyl)-5-[(3-methylphenoxy)methyl]-1,2,4-oxadiazole		9004995	3-(3-methoxyphenyl)-5-[(3-methylphenoxy)methyl]-1,2,4-oxadiazole	F6_C8		OG	OG		OG																																																		n1c(noc1COc1cc(ccc1)C)c1cc(OC)ccc1	n1c(noc1COc1cc(ccc1)C)c1cc(OC)ccc1	n1c(noc1COc1cc(ccc1)C)c1cc(OC)ccc1	InChI=1S/C17H16N2O3/c1-12-5-3-8-15(9-12)21-11-16-18-17(19-22-16)13-6-4-7-14(10-13)20-2/h3-10H,11H2,1-2H3	HFFRBBWIGGPVOL-UHFFFAOYSA-N	C17H16N2O3	22	24	17	7	0	0	8	5	4	5	0	3.6326	118.278	82.171	296.321	57.38	16	17	2	3	0	0	0	0	0	0	0	0	0	0	0	0	0	3	3	0	0.773	1	-5.341	354.85	0	0	0	0	0	0	0	0	0		0	0	0	0	0	0		Molecule 170	COc1cccc(c1)c1noc(n1)COc1cccc(c1)C	C17H16N2O3	296.32	22	17	0.18	5	5	0	82.17	57.38	3.52	3.64	3.48	2.04	3.79	3.29	-4.21	0.0182	6.13e-05	Moderately soluble	-4.53	0.00868	2.93e-05	Moderately soluble	-6.55	8.33e-05	2.81e-07	Poorly soluble	High	1	0	1	1	1	1	1	-5.52	0	0	0	0	0	0.55	0	0	1	2.99
923	961	961	9005058					c1(oc(nn1)SCC(=O)Nc1cc(c(cc1)C)Cl)c1occc1	c1ccc(cc1)NCCSc1nnc(o1)c1ccco1	ChemBridge	N1235-4	0064	1235-000064	03	E	E03	2umol	200ul	5	2.76	81.16	5	1	-4.108	C15H12ClN3O3S	349.798	ExP	N-(3-chloro-4-methylphenyl)-2-{[5-(2-furyl)-1,3,4-oxadiazol-2-yl]thio}acetamide		9005058	N-(3-chloro-4-methylphenyl)-2-{[5-(2-furyl)-1,3,4-oxadiazol-2-yl]thio}acetamide	F5_A5		OG	OG		OG																																																		c1(oc(nn1)SCC(=O)Nc1cc(c(cc1)C)Cl)c1occc1	c1(oc(nn1)SCC(=O)Nc1cc(c(cc1)C)Cl)c1occc1	c1(oc(nn1)SCC(=O)Nc1cc(c(cc1)C)Cl)c1occc1	InChI=1S/C15H12ClN3O3S/c1-9-4-5-10(7-11(9)16)17-13(20)8-23-15-19-18-14(22-15)12-3-2-6-21-12/h2-7H,8H2,1H3,(H,17,20)	KKSVXJBEEUVAOH-UHFFFAOYSA-N	C15H12ClN3O3S	23	25	16	8	1	0	8	6	5	7	1	4.0952	187.245	87.5307	349.792	106.46	12	15	3	3	1	0	0	1	0	0	0	0	0	0	0	1	0.101	3	3	0	0.696	1	-5.686	341.29	0	0	0	0	0	0	0	0	0		0	0	0	0	0	0		Molecule 171	O=C(Nc1ccc(c(c1)Cl)C)CSc1nnc(o1)c1ccco1	C15H12ClN3O3S	349.79	23	16	0.13	6	5	1	87.53	106.46	2.97	3.25	3.83	1.62	3.47	3.03	-4.17	0.0234	6.68e-05	Moderately soluble	-5.16	0.00242	6.93e-06	Moderately soluble	-6.59	8.91e-05	2.55e-07	Poorly soluble	High	0	0	1	1	1	1	1	-6.13	0	0	0	0	0	0.55	0	0	0	3.03
924	1143	1143	9005108					n1c(noc1COc1ccc(Br)cc1)c1cc(OC)ccc1	c1ccc(cc1)OCc1onc(n1)c1ccccc1	ChemBridge	N1235-4	0064	1235-000064	03	F	F03	2umol	200ul	4	4.32	57.38	5	0	-5.523	C16H13BrN2O3	361.198	ExP	5-[(4-bromophenoxy)methyl]-3-(3-methoxyphenyl)-1,2,4-oxadiazole		9005108	5-[(4-bromophenoxy)methyl]-3-(3-methoxyphenyl)-1,2,4-oxadiazole	F6_C8		OG	OG		OG																																																		n1c(noc1COc1ccc(Br)cc1)c1cc(OC)ccc1	n1c(noc1COc1ccc(Br)cc1)c1cc(OC)ccc1	n1c(noc1COc1ccc(Br)cc1)c1cc(OC)ccc1	InChI=1S/C16H13BrN2O3/c1-20-14-4-2-3-11(9-14)16-18-15(22-19-16)10-21-13-7-5-12(17)6-8-13/h2-9H,10H2,1H3	QWLCWGVFMRMRJI-UHFFFAOYSA-N	C16H13BrN2O3	22	24	17	7	0	0	8	5	4	5	0	4.0867	139.532	84.905	361.19	57.38	13	16	2	3	0	0	0	0	1	0	0	0	0	0	0	1	0.221	3	3	0	0.773	1	-5.767	339.07	0	0	0	0	0	0	0	0	0		0	0	0	0	0	0		Molecule 172	COc1cccc(c1)c1noc(n1)COc1ccc(cc1)Br	C16H13BrN2O3	361.19	22	17	0.12	5	5	0	84.91	57.38	3.58	3.96	3.93	2.42	3.96	3.57	-4.82	0.00552	1.53e-05	Moderately soluble	-4.87	0.00492	1.36e-05	Moderately soluble	-6.98	3.8e-05	1.05e-07	Poorly soluble	High	1	0	1	1	1	1	1	-5.69	0	0	0	0	0	0.55	0	0	2	2.9
925	456	456	9005872					n1c(onc1c1cc(OC)ccc1)c1c(C)cccc1	c1ccc(cc1)c1onc(n1)c1ccccc1	ChemBridge	N1235-4	0064	1235-000064	03	G	G03	2umol	200ul	2	3.93	48.15	4	0	-4.499	C16H14N2O2	266.302	ExP	3-(3-methoxyphenyl)-5-(2-methylphenyl)-1,2,4-oxadiazole		9005872	3-(3-methoxyphenyl)-5-(2-methylphenyl)-1,2,4-oxadiazole	F4_A1		Less OG	OG		0																																																		n1c(onc1c1cc(OC)ccc1)c1c(C)cccc1	n1c(onc1c1cc(OC)ccc1)c1c(C)cccc1	n1c(onc1c1cc(OC)ccc1)c1c(C)cccc1	InChI=1S/C16H14N2O2/c1-11-6-3-4-9-14(11)16-17-15(18-20-16)12-7-5-8-13(10-12)19-2/h3-10H,1-2H3	KSUUPXWLVXGOSZ-UHFFFAOYSA-N	C16H14N2O2	20	22	17	5	0	0	6	3	3	4	0	3.7206	120.051	76.628	266.295	48.15	14	16	2	2	0	0	0	0	0	0	0	0	0	0	0	0	0	3	3	0	0.85	1	-5.206	316.92	0	0	0	0	0	0	0	0	0		0	0	0	0	0	0		Molecule 99	COc1cccc(c1)c1noc(n1)c1ccccc1C	C16H14N2O2	266.29	20	17	0.12	3	4	0	76.63	48.15	3.41	3.8	3.72	2.62	3.9	3.49	-4.32	0.0129	4.83e-05	Moderately soluble	-4.51	0.00831	3.12e-05	Moderately soluble	-6.42	0.000102	3.83e-07	Poorly soluble	High	1	0	1	1	1	1	1	-5.23	0	0	0	0	0	0.55	0	0	1	2.89
926	574	574	9007736					n1c(noc1c1cc(F)ccc1)c1cc(OC)ccc1	c1ccc(cc1)c1onc(n1)c1ccccc1	ChemBridge	N1235-4	0064	1235-000064	03	H	H03	2umol	200ul	2	3.88	48.15	4	0	-4.485	C15H11FN2O2	270.266	ExP	5-(3-fluorophenyl)-3-(3-methoxyphenyl)-1,2,4-oxadiazole		9007736	5-(3-fluorophenyl)-3-(3-methoxyphenyl)-1,2,4-oxadiazole	F4_A1		OG	OG		OG																																																		n1c(noc1c1cc(F)ccc1)c1cc(OC)ccc1	n1c(noc1c1cc(F)ccc1)c1cc(OC)ccc1	n1c(noc1c1cc(F)ccc1)c1cc(OC)ccc1	InChI=1S/C15H11FN2O2/c1-19-13-7-3-4-10(9-13)14-17-15(20-18-14)11-5-2-6-12(16)8-11/h2-9H,1H3	LOBYHPNVHKHKES-UHFFFAOYSA-N	C15H11FN2O2	20	22	17	5	0	0	6	3	3	4	0	3.5513	119.234	71.62	270.258	48.15	11	15	2	2	0	0	1	0	0	0	0	0	0	0	0	1	0.07	3	3	0	0.85	1	-5.097	287.93	0	0	0	0	0	0	0	0	0		0	0	0	0	0	0		Molecule 173	COc1cccc(c1)c1noc(n1)c1cccc(c1)F	C15H11FN2O2	270.26	20	17	0.07	3	5	0	71.62	48.15	3.26	3.54	3.97	2.77	3.81	3.47	-4.18	0.018	6.66e-05	Moderately soluble	-4.24	0.0157	5.81e-05	Moderately soluble	-6.31	0.000133	4.92e-07	Poorly soluble	High	1	0	1	1	0	1	1	-5.44	0	0	0	0	0	0.55	0	0	1	2.77
927	985	985	9008124					n1c(noc1CSc1nc2c([nH]1)cccc2)c1c(C)cccc1	c1ccc(cc1)c1noc(n1)CSc1nc2c([nH]1)cccc2	ChemBridge	N1235-4	0064	1235-000064	04	A	A04	2umol	200ul	4	3.92	67.6	4	1	-4.899	C17H14N4OS	322.391	ExP	2-({[3-(2-methylphenyl)-1,2,4-oxadiazol-5-yl]methyl}thio)-1H-benzimidazole		9008124	2-({[3-(2-methylphenyl)-1,2,4-oxadiazol-5-yl]methyl}thio)-1H-benzimidazole	F6_C1		OG	OG		OG																																																		n1c(noc1CSc1nc2c([nH]1)cccc2)c1c(C)cccc1	n1c(noc1CSc1nc2c([nH]1)cccc2)c1c(C)cccc1	n1c(noc1CSc1nc2c([nH]1)cccc2)c1c(C)cccc1	InChI=1S/C17H14N4OS/c1-11-6-2-3-7-12(11)16-20-15(22-21-16)10-23-17-18-13-8-4-5-9-14(13)19-17/h2-9H,10H2,1H3,(H,18,19)	WTTYEZJEFKKITQ-UHFFFAOYSA-N	C17H14N4OS	23	26	21	5	0	0	6	4	4	5	1	4.2136	227.996	90.5597	322.384	92.9	14	17	4	1	1	0	0	0	0	0	0	0	0	0	0	0	0	4	4	0	0.87	1	-6.083	340.04	0	0	0	0	0	0	0	0	0		0	0	0	0	0	0		Molecule 174	Cc1ccccc1c1noc(n1)CSc1nc2c([nH]1)cccc2	C17H14N4OS	322.38	23	20	0.12	4	4	1	90.56	92.9	3	4.11	4.06	2.56	4.3	3.61	-4.81	0.00502	1.56e-05	Moderately soluble	-5.77	0.000551	1.71e-06	Moderately soluble	-7.29	1.64e-05	5.08e-08	Poorly soluble	High	0	0	1	1	1	1	1	-5.35	0	0	0	0	0	0.55	0	0	1	3.19
928	1144	1144	9008263					n1c(noc1COc1ccc(Cl)cc1)c1cc(OC)ccc1	c1ccc(cc1)OCc1onc(n1)c1ccccc1	ChemBridge	N1235-4	0064	1235-000064	04	B	B04	2umol	200ul	4	4.17	57.38	5	0	-5.071	C16H13ClN2O3	316.747	ExP	5-[(4-chlorophenoxy)methyl]-3-(3-methoxyphenyl)-1,2,4-oxadiazole		9008263	5-[(4-chlorophenoxy)methyl]-3-(3-methoxyphenyl)-1,2,4-oxadiazole	F6_C8		OG	OG		OG																																																		n1c(noc1COc1ccc(Cl)cc1)c1cc(OC)ccc1	n1c(noc1COc1ccc(Cl)cc1)c1cc(OC)ccc1	n1c(noc1COc1ccc(Cl)cc1)c1cc(OC)ccc1	InChI=1S/C16H13ClN2O3/c1-20-14-4-2-3-11(9-14)16-18-15(22-19-16)10-21-13-7-5-12(17)6-8-13/h2-9H,10H2,1H3	HBSFLQWMUASYBJ-UHFFFAOYSA-N	C16H13ClN2O3	22	24	17	7	0	0	8	5	4	5	0	3.9776	130.131	82.215	316.739	57.38	13	16	2	3	0	0	0	1	0	0	0	0	0	0	0	1	0.112	3	3	0	0.773	1	-5.559	335	0	0	0	0	0	0	0	0	0		0	0	0	0	0	0		Molecule 175	COc1cccc(c1)c1noc(n1)COc1ccc(cc1)Cl	C16H13ClN2O3	316.74	22	17	0.12	5	5	0	82.22	57.38	3.5	3.9	3.83	2.3	3.92	3.49	-4.5	0.00996	3.14e-05	Moderately soluble	-4.8	0.00498	1.57e-05	Moderately soluble	-6.77	5.38e-05	1.7e-07	Poorly soluble	High	1	0	1	1	1	1	1	-5.46	0	0	0	0	0	0.55	0	0	1	2.88
929	1004	1004	9008783					n1c(noc1COc1c(c(c(c(c1)C)Br)C)C)c1cnccc1	c1ccc(cc1)OCc1onc(n1)c1cccnc1	ChemBridge	N1235-4	0064	1235-000064	04	C	C04	2umol	200ul	4	4.326	61.04	5	0	-5.623	C17H16BrN3O2	374.24	ExP	3-{5-[(4-bromo-2,3,5-trimethylphenoxy)methyl]-1,2,4-oxadiazol-3-yl}pyridine		9008783	3-{5-[(4-bromo-2,3,5-trimethylphenoxy)methyl]-1,2,4-oxadiazol-3-yl}pyridine	F6_C10		OG	OG		OG																																																		n1c(noc1COc1c(c(c(c(c1)C)Br)C)C)c1cnccc1	n1c(noc1COc1c(c(c(c(c1)C)Br)C)C)c1cnccc1	n1c(noc1COc1c(c(c(c(c1)C)Br)C)C)c1cnccc1	InChI=1S/C17H16BrN3O2/c1-10-7-14(11(2)12(3)16(10)18)22-9-15-20-17(21-23-15)13-5-4-6-19-8-13/h4-8H,9H2,1-3H3	DKXATRSAAHZFBV-UHFFFAOYSA-N	C17H16BrN3O2	23	25	17	8	0	0	6	4	4	5	0	4.3983	163.447	91.106	374.232	61.04	16	17	3	2	0	0	0	0	1	0	0	0	0	0	0	1	0.214	3	3	0	0.739	1	-6.873	376.34	0	0	0	0	0	0	0	0	0		0	0	0	0	0	0		Molecule 176	Cc1cc(OCc2onc(n2)c2cccnc2)c(c(c1Br)C)C	C17H16BrN3O2	374.23	23	17	0.24	4	5	0	91.11	61.04	3.59	4.02	4.25	2.39	4.88	3.83	-4.98	0.00396	1.06e-05	Moderately soluble	-5	0.0037	9.89e-06	Moderately soluble	-7.63	8.77e-06	2.34e-08	Poorly soluble	High	1	0	1	1	1	1	1	-5.73	0	0	0	0	0	0.55	0	0	2	3.11
930	860	860	9008843					o1c(nnc1SCC(=O)c1ccc(cc1)F)c1ccc(C(C)(C)C)cc1	c1ccc(cc1)CCSc1nnc(o1)c1ccccc1	ChemBridge	N1235-4	0064	1235-000064	04	D	D04	2umol	200ul	6	4.374	55.99	4	0	-5.636	C20H19FN2O2S	370.449	ExP	2-{[5-(4-tert-butylphenyl)-1,3,4-oxadiazol-2-yl]thio}-1-(4-fluorophenyl)ethanone		9008843	2-{[5-(4-tert-butylphenyl)-1,3,4-oxadiazol-2-yl]thio}-1-(4-fluorophenyl)ethanone	F5_A1		OG	OG		OG																																																		o1c(nnc1SCC(=O)c1ccc(cc1)F)c1ccc(C(C)(C)C)cc1	o1c(nnc1SCC(=O)c1ccc(cc1)F)c1ccc(C(C)(C)C)cc1	o1c(nnc1SCC(=O)c1ccc(cc1)F)c1ccc(C(C)(C)C)cc1	InChI=1S/C20H19FN2O2S/c1-20(2,3)15-8-4-14(5-9-15)18-22-23-19(25-18)26-12-17(24)13-6-10-16(21)11-7-13/h4-11H,12H2,1-3H3	NNHGQCTTXJWDTJ-UHFFFAOYSA-N	C20H19FN2O2S	26	28	17	10	1	0	9	6	4	5	0	5.1482	159.914	100.399	370.44	81.29	19	20	2	2	1	0	1	0	0	0	0	0	0	0	0	1	0.051	3	3	0	0.654	1	-6.589	437.66	0	0	0	0	0	0	0	0	0		0	0	0	0	0	0		Molecule 177	Fc1ccc(cc1)C(=O)CSc1nnc(o1)c1ccc(cc1)C(C)(C)C	C20H19FN2O2S	370.44	26	17	0.25	6	5	0	100.4	81.29	3.89	5.44	5.57	3.6	5.46	4.79	-5.65	0.000826	2.23e-06	Moderately soluble	-6.9	4.63e-05	1.25e-07	Poorly soluble	-7.8	5.87e-06	1.58e-08	Poorly soluble	High	0	0	1	1	1	0	1	-4.7	0	0	0	0	1	0.55	0	0	2	3.42
931	230	230	9009034					C(=O)(N1CCN(c2c3c(cc(cc3)Cl)ncc2)CC1)c1cc(c(cc1)C)Cl	c1ccc(cc1)CN1CCN(CC1)c1ccnc2c1cccc2	ChemBridge	N1235-4	0064	1235-000064	04	E	E04	2umol	200ul	2	4.446	36.44	2	0	-5.915	C21H19Cl2N3O	400.311	ExP	7-chloro-4-[4-(3-chloro-4-methylbenzoyl)-1-piperazinyl]quinoline		9009034	7-chloro-4-[4-(3-chloro-4-methylbenzoyl)-1-piperazinyl]quinoline	F11_A4		18L	22L		OG																																																		C(=O)(N1CCN(c2c3c(cc(cc3)Cl)ncc2)CC1)c1cc(c(cc1)C)Cl	C(=O)(N1CCN(c2c3c(cc(cc3)Cl)ncc2)CC1)c1cc(c(cc1)C)Cl	C(=O)(N1CCN(c2c3c(cc(cc3)Cl)ncc2)CC1)c1cc(c(cc1)C)Cl	InChI=1S/C21H19Cl2N3O/c1-14-2-3-15(12-18(14)23)21(27)26-10-8-25(9-11-26)20-6-7-24-19-13-16(22)4-5-17(19)20/h2-7,12-13H,8-11H2,1H3	YMBOQCAEWGIUAT-UHFFFAOYSA-N	C21H19Cl2N3O	27	30	17	12	1	0	5	3	4	4	0	4.8153	197.069	117.898	400.301	36.44	19	21	3	1	0	0	0	2	0	0	0	0	0	0	0	2	0.177	4	3	1	0.593	0.75	-6.278	450.65	0	0	0	0	0	0	0	0	0		0	0	0	0	0	0		Molecule 178	Clc1ccc2c(c1)nccc2N1CCN(CC1)C(=O)c1ccc(c(c1)Cl)C	C21H19Cl2N3O	400.3	27	16	0.24	3	2	0	117.9	36.44	3.64	4.86	4.05	3.87	4.67	4.22	-5.62	0.000951	2.38e-06	Moderately soluble	-5.36	0.00175	4.37e-06	Moderately soluble	-7.49	1.3e-05	3.24e-08	Poorly soluble	High	1	0	1	1	1	1	1	-5.29	0	0	0	0	0	0.55	0	0	2	2.41
932	1005	1005	9009453					n1c(onc1c1cnccc1)C(Oc1cc(c(cc1)Cl)C)C	c1ccc(cc1)OCc1onc(n1)c1cccnc1	ChemBridge	N1235-4	0064	1235-000064	04	F	F04	2umol	200ul	4	3.537	61.04	5	0	-4.523	C16H14ClN3O2	315.762	ExP	3-{5-[1-(4-chloro-3-methylphenoxy)ethyl]-1,2,4-oxadiazol-3-yl}pyridine		9009453	3-{5-[1-(4-chloro-3-methylphenoxy)ethyl]-1,2,4-oxadiazol-3-yl}pyridine	F6_C10		OG	OG		OG																																																		n1c(onc1c1cnccc1)C(Oc1cc(c(cc1)Cl)C)C	n1c(onc1c1cnccc1)C(Oc1cc(c(cc1)Cl)C)C	n1c(onc1c1cnccc1)C(Oc1cc(c(cc1)Cl)C)C	InChI=1S/C16H14ClN3O2/c1-10-8-13(5-6-14(10)17)21-11(2)16-19-15(20-22-16)12-4-3-7-18-9-12/h3-9,11H,1-2H3	QPRYLJNNKJFJEL-UHFFFAOYSA-N	C16H14ClN3O2	22	24	17	7	0	0	6	4	4	5	0	4.2334	143.703	83.291	315.754	61.04	14	16	3	2	0	0	0	1	0	0	0	0	0	0	0	1	0.112	3	3	0	0.773	1	-5.629	343.13	0	0	0	0	0	0	0	0	0		0	0	0	0	0	0		Molecule 179	CC(c1onc(n1)c1cccnc1)Oc1ccc(c(c1)C)Cl	C16H14ClN3O2	315.75	22	17	0.19	4	5	0	83.29	61.04	3.35	3.63	3.91	2.04	4.04	3.39	-4.39	0.0128	4.05e-05	Moderately soluble	-4.6	0.00793	2.51e-05	Moderately soluble	-6.69	6.46e-05	2.05e-07	Poorly soluble	High	1	0	1	1	1	1	1	-5.65	0	0	0	0	0	0.55	0	0	1	3.48
933	861	861	9009913					o1c(nnc1SCc1nc(sc1)N)c1ccccc1	c1ccc(cc1)c1nnc(o1)SCc1cscn1	ChemBridge	N1235-4	0064	1235-000064	04	G	G04	2umol	200ul	4	1.026	77.83	4	1	-2.194	C12H10N4OS2	290.368	ExP	4-{[(5-phenyl-1,3,4-oxadiazol-2-yl)thio]methyl}-1,3-thiazol-2-amine		9009913	4-{[(5-phenyl-1,3,4-oxadiazol-2-yl)thio]methyl}-1,3-thiazol-2-amine	F5_A1		OG	OG		OG																																																		o1c(nnc1SCc1nc(sc1)N)c1ccccc1	o1c(nnc1SCc1nc(sc1)N)c1ccccc1	o1c(nnc1SCc1nc(sc1)N)c1ccccc1	InChI=1S/C12H10N4OS2/c13-11-14-9(6-18-11)7-19-12-16-15-10(17-12)8-4-2-1-3-5-8/h1-6H,7H2,(H2,13,14)	FCTYLWOJNHMFJE-UHFFFAOYSA-N	C12H10N4OS2	19	21	16	5	0	0	6	4	5	7	1	3.6488	179.932	76.0184	290.364	131.37	10	12	4	1	2	0	0	0	0	0	0	0	0	0	0	0	0	3	3	0	0.842	1	-4.039	276.91	0	0	0	0	0	0	0	0	0		0	0	0	0	0	0		Molecule 180	Nc1scc(n1)CSc1nnc(o1)c1ccccc1	C12H10N4OS2	290.36	19	16	0.08	4	4	1	76.02	131.37	2.56	2.47	2.92	1.2	3.23	2.48	-3.56	0.0808	0.000278	Soluble	-4.87	0.00389	1.34e-05	Moderately soluble	-4.95	0.00328	1.13e-05	Moderately soluble	High	0	1	1	1	1	1	1	-6.32	0	0	0	0	0	0.55	0	0	0	3.11
934	1178	1178	9010338					n1c(noc1C(Oc1cc(c(cc1)Cl)C)C)c1ncccc1	c1ccc(cc1)OCc1onc(n1)c1ccccn1	ChemBridge	N1235-4	0064	1235-000064	04	H	H04	2umol	200ul	4	3.747	61.04	5	0	-4.703	C16H14ClN3O2	315.762	ExP	2-{5-[1-(4-chloro-3-methylphenoxy)ethyl]-1,2,4-oxadiazol-3-yl}pyridine		9010338	2-{5-[1-(4-chloro-3-methylphenoxy)ethyl]-1,2,4-oxadiazol-3-yl}pyridine	F6_C9		OG	OG		OG																																																		n1c(noc1C(Oc1cc(c(cc1)Cl)C)C)c1ncccc1	n1c(noc1C(Oc1cc(c(cc1)Cl)C)C)c1ncccc1	n1c(noc1C(Oc1cc(c(cc1)Cl)C)C)c1ncccc1	InChI=1S/C16H14ClN3O2/c1-10-9-12(6-7-13(10)17)21-11(2)16-19-15(20-22-16)14-5-3-4-8-18-14/h3-9,11H,1-2H3	SHVJYQXVUKDGRQ-UHFFFAOYSA-N	C16H14ClN3O2	22	24	17	7	0	0	6	4	4	5	0	4.2334	143.703	83.291	315.754	61.04	14	16	3	2	0	0	0	1	0	0	0	0	0	0	0	1	0.112	3	3	0	0.773	1	-5.629	343.13	0	0	0	0	0	0	0	0	0		0	0	0	0	0	0		Molecule 181	CC(c1onc(n1)c1ccccn1)Oc1ccc(c(c1)C)Cl	C16H14ClN3O2	315.75	22	17	0.19	4	5	0	83.29	61.04	3.31	3.66	3.91	2.04	4.04	3.39	-4.41	0.0122	3.88e-05	Moderately soluble	-4.63	0.00738	2.34e-05	Moderately soluble	-6.69	6.46e-05	2.05e-07	Poorly soluble	High	1	0	1	1	1	1	1	-5.63	0	0	0	0	0	0.55	0	0	1	3.53
935	862	862	9011141					c1(oc(nn1)SCC(=O)c1cc2c(cc1)CCCC2)c1c(Cl)cccc1	c1ccc(cc1)c1nnc(o1)SCCc1ccc2c(c1)CCCC2	ChemBridge	N1235-4	0064	1235-000064	05	B	B05	2umol	200ul	5	4.394	55.99	4	0	-5.758	C20H17ClN2O2S	384.888	ExP	2-{[5-(2-chlorophenyl)-1,3,4-oxadiazol-2-yl]thio}-1-(5,6,7,8-tetrahydro-2-naphthalenyl)ethanone		9011141	2-{[5-(2-chlorophenyl)-1,3,4-oxadiazol-2-yl]thio}-1-(5,6,7,8-tetrahydro-2-naphthalenyl)ethanone	F5_A1		OG	OG		OG																																																		c1(oc(nn1)SCC(=O)c1cc2c(cc1)CCCC2)c1c(Cl)cccc1	c1(oc(nn1)SCC(=O)c1cc2c(cc1)CCCC2)c1c(Cl)cccc1	c1(oc(nn1)SCC(=O)c1cc2c(cc1)CCCC2)c1c(Cl)cccc1	InChI=1S/C20H17ClN2O2S/c21-17-8-4-3-7-16(17)19-22-23-20(25-19)26-12-18(24)15-10-9-13-5-1-2-6-14(13)11-15/h3-4,7-11H,1-2,5-6,12H2	LJKMMALWUYHYQC-UHFFFAOYSA-N	C20H17ClN2O2S	26	29	17	11	1	0	7	5	4	5	0	5.2438	193.72	103.612	384.879	81.29	17	20	2	2	1	0	0	1	0	0	0	0	0	0	0	1	0.092	4	3	1	0.654	0.75	-6.964	422.6	0	0	0	0	0	0	0	0	0		0	0	0	0	0	0		Molecule 182	O=C(c1ccc2c(c1)CCCC2)CSc1nnc(o1)c1ccccc1Cl	C20H17ClN2O2S	384.88	26	17	0.25	5	4	0	103.61	81.29	3.52	5.67	5.24	3.71	5.71	4.77	-5.95	0.00043	1.12e-06	Moderately soluble	-7.14	2.78e-05	7.21e-08	Poorly soluble	-8.02	3.64e-06	9.46e-09	Poorly soluble	High	0	0	1	1	1	0	1	-4.62	0	0	0	0	1	0.55	0	0	2	3.35
936	863	863	9011170					o1c(nnc1SCC(=O)NC(C)(C)C)c1ccc(C(C)(C)C)cc1	c1ccc(cc1)c1nnco1	ChemBridge	N1235-4	0064	1235-000064	05	C	C05	2umol	200ul	6	2.991	68.02	4	1	-4.288	C18H25N3O2S	347.483	ExP	N-(tert-butyl)-2-{[5-(4-tert-butylphenyl)-1,3,4-oxadiazol-2-yl]thio}acetamide		9011170	N-(tert-butyl)-2-{[5-(4-tert-butylphenyl)-1,3,4-oxadiazol-2-yl]thio}acetamide	F5_A1		OG	OG		OG																																																		o1c(nnc1SCC(=O)NC(C)(C)C)c1ccc(C(C)(C)C)cc1	o1c(nnc1SCC(=O)NC(C)(C)C)c1ccc(C(C)(C)C)cc1	o1c(nnc1SCC(=O)NC(C)(C)C)c1ccc(C(C)(C)C)cc1	InChI=1S/C18H25N3O2S/c1-17(2,3)13-9-7-12(8-10-13)15-20-21-16(23-15)24-11-14(22)19-18(4,5)6/h7-10H,11H2,1-6H3,(H,19,22)	JUSUNOBGWKKTCV-UHFFFAOYSA-N	C18H25N3O2S	24	25	11	13	1	0	10	7	5	6	1	4.4318	150.711	97.7997	347.475	93.32	25	18	3	2	1	0	0	0	0	0	0	0	0	0	0	0	0	2	2	0	0.458	1	-5.677	474.69	0	0	0	0	0	0	0	0	0		0	0	0	0	0	0		Molecule 183	O=C(NC(C)(C)C)CSc1nnc(o1)c1ccc(cc1)C(C)(C)C	C18H25N3O2S	347.48	24	11	0.5	7	4	1	97.8	93.32	3.54	4.26	4.04	2.57	4	3.68	-4.56	0.00967	2.78e-05	Moderately soluble	-5.93	0.000407	1.17e-06	Moderately soluble	-6.28	0.000182	5.22e-07	Poorly soluble	High	0	0	1	1	1	0	1	-5.39	0	0	0	0	0	0.55	0	0	1	3.44
937	970	970	9011481					n1(c(nnc1SCc1oc(nn1)c1ccccc1)c1occc1)CC	c1ccc(cc1)c1nnc(o1)CSc1nnc([nH]1)c1ccco1	ChemBridge	N1235-4	0064	1235-000064	05	D	D05	2umol	200ul	5	1.58	82.77	6	0	-3.126	C17H15N5O2S	353.405	ExP	2-({[4-ethyl-5-(2-furyl)-4H-1,2,4-triazol-3-yl]thio}methyl)-5-phenyl-1,3,4-oxadiazole		9011481	2-({[4-ethyl-5-(2-furyl)-4H-1,2,4-triazol-3-yl]thio}methyl)-5-phenyl-1,3,4-oxadiazole	F5_C5		OG	OG		OG																																																		n1(c(nnc1SCc1oc(nn1)c1ccccc1)c1occc1)CC	n1(c(nnc1SCc1oc(nn1)c1ccccc1)c1occc1)CC	n1(c(nnc1SCc1oc(nn1)c1ccccc1)c1occc1)CC	InChI=1S/C17H15N5O2S/c1-2-22-15(13-9-6-10-23-13)19-21-17(22)25-11-14-18-20-16(24-14)12-7-4-3-5-8-12/h3-10H,2,11H2,1H3	GLBDYLFIXKSVIF-UHFFFAOYSA-N	C17H15N5O2S	25	28	21	7	0	0	10	6	5	8	0	3.9003	186.058	93.293	353.398	108.07	15	17	5	2	1	0	0	0	0	0	0	0	0	0	0	0	0	4	4	0	0.84	1	-5.326	365.75	0	0	0	0	0	0	0	0	0		0	0	0	0	0	0		Molecule 184	CCn1c(SCc2nnc(o2)c2ccccc2)nnc1c1ccco1	C17H15N5O2S	353.4	25	21	0.18	6	6	0	93.29	108.07	2.95	2.35	3.75	1.49	3	2.71	-3.74	0.0647	0.000183	Soluble	-4.26	0.0195	5.5e-05	Moderately soluble	-6.54	0.000103	2.9e-07	Poorly soluble	High	0	1	1	1	1	0	1	-6.79	0	0	0	0	0	0.55	0	0	1	3.45
938	864	864	9011720					c1(oc(nn1)SCC(=O)NCc1occc1)c1c(Cl)cccc1	C(NCc1ccco1)CSc1nnc(o1)c1ccccc1	ChemBridge	N1235-4	0064	1235-000064	05	E	E05	2umol	200ul	6	1.477	81.16	5	1	-3.012	C15H12ClN3O3S	349.798	ExP	2-{[5-(2-chlorophenyl)-1,3,4-oxadiazol-2-yl]thio}-N-(2-furylmethyl)acetamide		9011720	2-{[5-(2-chlorophenyl)-1,3,4-oxadiazol-2-yl]thio}-N-(2-furylmethyl)acetamide	F5_A1		OG	OG		OG																																																		c1(oc(nn1)SCC(=O)NCc1occc1)c1c(Cl)cccc1	c1(oc(nn1)SCC(=O)NCc1occc1)c1c(Cl)cccc1	c1(oc(nn1)SCC(=O)NCc1occc1)c1c(Cl)cccc1	InChI=1S/C15H12ClN3O3S/c16-12-6-2-1-5-11(12)14-18-19-15(22-14)23-9-13(20)17-8-10-4-3-7-21-10/h1-7H,8-9H2,(H,17,20)	OPNWCPMBSIDUDR-UHFFFAOYSA-N	C15H12ClN3O3S	23	25	16	8	1	0	9	7	5	7	1	3.7824	178.203	85.8337	349.792	106.46	12	15	3	3	1	0	0	1	0	0	0	0	0	0	0	1	0.101	3	3	0	0.696	1	-5.552	341.29	0	0	0	0	0	0	0	0	0		0	0	0	0	0	0		Molecule 185	O=C(NCc1ccco1)CSc1nnc(o1)c1ccccc1Cl	C15H12ClN3O3S	349.79	23	16	0.13	7	5	1	85.83	106.46	2.81	2.83	3.24	1.35	3.34	2.71	-3.84	0.0501	0.000143	Soluble	-4.72	0.00661	1.89e-05	Moderately soluble	-6.61	8.57e-05	2.45e-07	Poorly soluble	High	0	0	1	1	1	1	1	-6.42	0	0	0	0	0	0.55	0	0	0	3.04
939	653	653	9011935					n1c(onc1c1cnccc1)c1c2c(ccc1)cccc2	c1ccc(cn1)c1noc(n1)c1cccc2c1cccc2	ChemBridge	N1235-4	0064	1235-000064	05	G	G05	2umol	200ul	2	3.461	51.81	4	0	-4.149	C17H11N3O	273.297	ExP	3-[5-(1-naphthyl)-1,2,4-oxadiazol-3-yl]pyridine		9011935	3-[5-(1-naphthyl)-1,2,4-oxadiazol-3-yl]pyridine	F4_A3		OG	OG		OG																																																		n1c(onc1c1cnccc1)c1c2c(ccc1)cccc2	n1c(onc1c1cnccc1)c1c2c(ccc1)cccc2	n1c(onc1c1cnccc1)c1c2c(ccc1)cccc2	InChI=1S/C17H11N3O/c1-2-8-14-12(5-1)6-3-9-15(14)17-19-16(20-21-17)13-7-4-10-18-11-13/h1-11H	CSPKDLLEGKVEMG-UHFFFAOYSA-N	C17H11N3O	21	24	22	2	0	0	4	2	3	4	0	3.9518	169.946	80.471	273.289	51.81	11	17	3	1	0	0	0	0	0	0	0	0	0	0	0	0	0	4	4	0	1	1	-5.538	290.13	0	0	0	0	0	0	0	0	0		0	0	0	0	0	0		Molecule 186	c1ccc(cn1)c1noc(n1)c1cccc2c1cccc2	C17H11N3O	273.29	21	21	0	2	4	0	80.47	51.81	2.91	3.64	3.95	2.41	3.84	3.35	-4.44	0.01	3.67e-05	Moderately soluble	-4.42	0.0105	3.83e-05	Moderately soluble	-7.2	1.71e-05	6.27e-08	Poorly soluble	High	1	0	1	1	0	1	1	-5.38	0	0	0	0	0	0.55	0	0	1	2.93
940	865	865	9012139					o1c(nnc1SCC(=O)Nc1cc(C(=O)C)ccc1)c1ccccc1	c1ccc(cc1)NCCSc1nnc(o1)c1ccccc1	ChemBridge	N1235-4	0064	1235-000064	05	H	H05	2umol	200ul	6	1.817	85.09	5	1	-3.328	C18H15N3O3S	353.403	ExP	N-(3-acetylphenyl)-2-[(5-phenyl-1,3,4-oxadiazol-2-yl)thio]acetamide		9012139	N-(3-acetylphenyl)-2-[(5-phenyl-1,3,4-oxadiazol-2-yl)thio]acetamide	F5_A1		OG	OG		OG																																																		o1c(nnc1SCC(=O)Nc1cc(C(=O)C)ccc1)c1ccccc1	o1c(nnc1SCC(=O)Nc1cc(C(=O)C)ccc1)c1ccccc1	o1c(nnc1SCC(=O)Nc1cc(C(=O)C)ccc1)c1ccccc1	InChI=1S/C18H15N3O3S/c1-12(22)14-8-5-9-15(10-14)19-16(23)11-25-18-21-20-17(24-18)13-6-3-2-4-7-13/h2-10H,11H2,1H3,(H,19,23)	HGBONOQWJJZNFH-UHFFFAOYSA-N	C18H15N3O3S	25	27	17	8	2	0	10	7	6	7	1	3.743	202.383	95.4832	353.395	110.39	15	18	3	3	1	0	0	0	0	0	0	0	0	0	0	0	0	3	3	0	0.68	1	-5.348	390.46	0	0	0	0	0	0	0	0	0		0	0	0	0	0	0		Molecule 187	O=C(Nc1cccc(c1)C(=O)C)CSc1nnc(o1)c1ccccc1	C18H15N3O3S	353.4	25	17	0.11	7	5	1	95.48	110.39	2.92	2.84	3.48	1.72	3.36	2.86	-3.86	0.0486	0.000138	Soluble	-4.82	0.00539	1.53e-05	Moderately soluble	-6.71	6.89e-05	1.95e-07	Poorly soluble	High	0	0	1	1	1	1	1	-6.44	0	0	0	0	0	0.55	0	0	1	3.02
941	866	866	9013009					c1(oc(nn1)SCc1ccc(Cl)cc1)c1c(Cl)cccc1	c1ccc(cc1)CSc1nnc(o1)c1ccccc1	ChemBridge	N1235-4	0064	1235-000064	06	A	A06	2umol	200ul	4	4.145	38.92	3	0	-5.199	C15H10Cl2N2OS	337.23	ExP	2-[(4-chlorobenzyl)thio]-5-(2-chlorophenyl)-1,3,4-oxadiazole		9013009	2-[(4-chlorobenzyl)thio]-5-(2-chlorophenyl)-1,3,4-oxadiazole	F5_A1		OG	OG		OG																																																		c1(oc(nn1)SCc1ccc(Cl)cc1)c1c(Cl)cccc1	c1(oc(nn1)SCc1ccc(Cl)cc1)c1c(Cl)cccc1	c1(oc(nn1)SCc1ccc(Cl)cc1)c1c(Cl)cccc1	InChI=1S/C15H10Cl2N2OS/c16-11-7-5-10(6-8-11)9-21-15-19-18-14(20-15)12-3-1-2-4-13(12)17/h1-8H,9H2	IDRBVAHGKBJDFJ-UHFFFAOYSA-N	C15H10Cl2N2OS	21	23	17	6	0	0	6	4	3	4	0	5.3357	148.425	85.962	337.224	64.22	10	15	2	1	1	0	0	2	0	0	0	0	0	0	0	2	0.21	3	3	0	0.81	1	-6.406	316.08	0	0	0	0	0	0	0	0	0		0	0	0	0	0	0		Molecule 188	Clc1ccc(cc1)CSc1nnc(o1)c1ccccc1Cl	C15H10Cl2N2OS	337.22	21	17	0.07	4	3	0	85.96	64.22	3.31	5.01	5.18	3.98	5.08	4.51	-5.42	0.00128	3.78e-06	Moderately soluble	-6.1	0.000269	7.97e-07	Poorly soluble	-7.62	8.16e-06	2.42e-08	Poorly soluble	High	1	0	1	1	1	0	0	-4.8	0	0	0	0	1	0.55	0	0	1	3.03
942	867	867	9014776					N1(c2c(CC1)cccc2)C(=O)CSc1oc(nn1)c1ccccc1	c1ccc(cc1)c1nnc(o1)SCCN1CCc2c1cccc2	ChemBridge	N1235-4	0064	1235-000064	06	B	B06	2umol	200ul	4	2.243	59.23	4	0	-3.576	C18H15N3O2S	337.403	ExP	1-{[(5-phenyl-1,3,4-oxadiazol-2-yl)thio]acetyl}indoline		9014776	1-{[(5-phenyl-1,3,4-oxadiazol-2-yl)thio]acetyl}indoline	F5_A1		OG	OG		OG																																																		N1(c2c(CC1)cccc2)C(=O)CSc1oc(nn1)c1ccccc1	N1(c2c(CC1)cccc2)C(=O)CSc1oc(nn1)c1ccccc1	N1(c2c(CC1)cccc2)C(=O)CSc1oc(nn1)c1ccccc1	InChI=1S/C18H15N3O2S/c22-16(21-11-10-13-6-4-5-9-15(13)21)12-24-18-20-19-17(23-18)14-7-2-1-3-8-14/h1-9H,10-12H2	JMCXZKUUANQNEZ-UHFFFAOYSA-N	C18H15N3O2S	24	27	17	9	1	0	7	5	5	6	0	3.483	168.693	95.977	337.396	84.53	15	18	3	2	1	0	0	0	0	0	0	0	0	0	0	0	0	4	3	1	0.708	0.75	-4.858	371.95	0	0	0	0	0	0	0	0	0		0	0	0	0	0	0		Molecule 189	O=C(N1CCc2c1cccc2)CSc1nnc(o1)c1ccccc1	C18H15N3O2S	337.4	24	17	0.17	5	4	0	95.98	84.53	3.25	3.38	3.04	2.6	3.32	3.12	-4.26	0.0187	5.55e-05	Moderately soluble	-4.83	0.00495	1.47e-05	Moderately soluble	-6.22	0.000203	6.03e-07	Poorly soluble	High	0	0	1	1	1	1	1	-5.96	0	0	0	0	0	0.55	0	0	0	2.98
943	394	394	9014781					n1c(c(C#N)ccc1c1ccc(cc1)OC)SCC	c1ccc(cc1)c1ccccn1	ChemBridge	N1235-4	0064	1235-000064	06	C	C06	2umol	200ul	2	4.068	45.91	3	0	-4.911	C15H14N2OS	270.356	ExP	2-(ethylthio)-6-(4-methoxyphenyl)nicotinonitrile		9014781	2-(ethylthio)-6-(4-methoxyphenyl)nicotinonitrile	F2_A2		OG	OG		OG																																																		n1c(c(C#N)ccc1c1ccc(cc1)OC)SCC	n1c(c(C#N)ccc1c1ccc(cc1)OC)SCC	n1c(c(C#N)ccc1c1ccc(cc1)OC)SCC	InChI=1S/C15H14N2OS/c1-3-19-15-12(10-16)6-9-14(17-15)11-4-7-13(18-2)8-5-11/h4-9H,3H2,1-2H3	FTVQHABQGQPSRO-UHFFFAOYSA-N	C15H14N2OS	19	20	12	7	0	1	7	4	4	4	0	3.74088	114.096	77.408	270.349	71.21	14	15	2	1	1	0	0	0	0	0	0	0	0	0	0	0	0	2	2	0	0.632	1	-4.751	332.6	0	0	0	0	0	0	0	0	0		0	0	0	0	0	0		Molecule 190	CCSc1nc(ccc1C#N)c1ccc(cc1)OC	C15H14N2OS	270.35	19	12	0.2	4	3	0	77.41	71.21	2.91	3.42	3.74	1.85	3.92	3.17	-3.87	0.0361	0.000134	Soluble	-4.6	0.00686	2.54e-05	Moderately soluble	-5.66	0.000593	2.19e-06	Moderately soluble	High	1	0	1	1	1	0	1	-5.52	0	0	0	0	0	0.55	0	0	0	2.6
944	1033	1033	9014787					c1(nc(on1)COc1cc(c(cc1)C)C)c1oc(cc1)Br	c1ccc(cc1)OCc1onc(n1)c1ccco1	ChemBridge	N1235-4	0064	1235-000064	06	D	D06	2umol	200ul	4	4.48	61.29	5	0	-5.572	C15H13BrN2O3	349.186	ExP	3-(5-bromo-2-furyl)-5-[(3,4-dimethylphenoxy)methyl]-1,2,4-oxadiazole		9014787	3-(5-bromo-2-furyl)-5-[(3,4-dimethylphenoxy)methyl]-1,2,4-oxadiazole	F6_C12		OG	OG		Less OG																																																		c1(nc(on1)COc1cc(c(cc1)C)C)c1oc(cc1)Br	c1(nc(on1)COc1cc(c(cc1)C)C)c1oc(cc1)Br	c1(nc(on1)COc1cc(c(cc1)C)C)c1oc(cc1)Br	InChI=1S/C15H13BrN2O3/c1-9-3-4-11(7-10(9)2)19-8-14-17-15(18-21-14)12-5-6-13(16)20-12/h3-7H,8H2,1-2H3	CFDNSWNTBVFRGF-UHFFFAOYSA-N	C15H13BrN2O3	21	23	16	7	0	0	6	4	3	5	0	4.2879	142.331	80.611	349.179	61.29	13	15	2	3	0	0	0	0	1	0	0	0	0	0	0	1	0.229	3	3	0	0.762	1	-6.09	324.41	0	0	0	0	0	0	0	0	0		0	0	0	0	0	0		Molecule 227	Brc1ccc(o1)c1noc(n1)COc1ccc(c(c1)C)C	C15H13BrN2O3	349.18	21	16	0.2	4	5	0	80.61	61.29	3.48	4.16	4.14	1.95	4.32	3.61	-4.93	0.00415	1.19e-05	Moderately soluble	-5.16	0.00244	7e-06	Moderately soluble	-6.85	4.97e-05	1.42e-07	Poorly soluble	High	1	0	1	1	1	1	0	-5.48	0	0	0	0	0	0.55	0	0	1	3.12
945	926	926	9014877					o1c(nnc1SCC(=O)Nc1cc(c(cc1)C)Cl)c1ccncc1	c1ccc(cc1)NCCSc1nnc(o1)c1ccncc1	ChemBridge	N1235-4	0064	1235-000064	06	E	E06	2umol	200ul	5	2.084	80.91	5	1	-3.611	C16H13ClN4O2S	360.825	ExP	N-(3-chloro-4-methylphenyl)-2-{[5-(4-pyridinyl)-1,3,4-oxadiazol-2-yl]thio}acetamide		9014877	N-(3-chloro-4-methylphenyl)-2-{[5-(4-pyridinyl)-1,3,4-oxadiazol-2-yl]thio}acetamide	F5_A4		OG	OG		OG																																																		o1c(nnc1SCC(=O)Nc1cc(c(cc1)C)Cl)c1ccncc1	o1c(nnc1SCC(=O)Nc1cc(c(cc1)C)Cl)c1ccncc1	o1c(nnc1SCC(=O)Nc1cc(c(cc1)C)Cl)c1ccncc1	InChI=1S/C16H13ClN4O2S/c1-10-2-3-12(8-13(10)17)19-14(22)9-24-16-21-20-15(23-16)11-4-6-18-7-5-11/h2-8H,9H2,1H3,(H,19,22)	YQGQJWXUYLQNTM-UHFFFAOYSA-N	C16H13ClN4O2S	24	26	17	8	1	0	8	6	6	7	1	3.8972	203.521	93.0597	360.818	106.21	13	16	4	2	1	0	0	1	0	0	0	0	0	0	0	1	0.098	3	3	0	0.708	1	-5.941	364.08	0	0	0	0	0	0	0	0	0		0	0	0	0	0	0		Molecule 191	O=C(Nc1ccc(c(c1)Cl)C)CSc1nnc(o1)c1ccncc1	C16H13ClN4O2S	360.82	24	17	0.12	6	5	1	93.06	106.21	2.54	3.08	3.63	1.82	3.52	2.92	-4.15	0.0258	7.15e-05	Moderately soluble	-4.98	0.0038	1.05e-05	Moderately soluble	-7	3.61e-05	1e-07	Poorly soluble	High	0	0	1	1	1	1	1	-6.31	0	0	0	0	0	0.55	0	0	1	2.93
946	927	927	9015460					o1c(nnc1SCC(=O)Nc1c(cccc1C)C)c1ccncc1	c1ccc(cc1)NCCSc1nnc(o1)c1ccncc1	ChemBridge	N1235-4	0064	1235-000064	06	G	G06	2umol	200ul	5	0.312	80.91	5	1	-3.259	C17H16N4O2S	340.407	ExP	N-(2,6-dimethylphenyl)-2-{[5-(4-pyridinyl)-1,3,4-oxadiazol-2-yl]thio}acetamide		9015460	N-(2,6-dimethylphenyl)-2-{[5-(4-pyridinyl)-1,3,4-oxadiazol-2-yl]thio}acetamide	F5_A4		OG	OG		OG																																																		o1c(nnc1SCC(=O)Nc1c(cccc1C)C)c1ccncc1	o1c(nnc1SCC(=O)Nc1c(cccc1C)C)c1ccncc1	o1c(nnc1SCC(=O)Nc1c(cccc1C)C)c1ccncc1	InChI=1S/C17H16N4O2S/c1-11-4-3-5-12(2)15(11)19-14(22)10-24-17-21-20-16(23-17)13-6-8-18-9-7-13/h3-9H,10H2,1-2H3,(H,19,22)	YJJROEYNBCUNCQ-UHFFFAOYSA-N	C17H16N4O2S	24	26	17	8	1	0	8	6	6	7	1	3.5522	191.667	93.0157	340.4	106.21	16	17	4	2	1	0	0	0	0	0	0	0	0	0	0	0	0	3	3	0	0.708	1	-5.726	383.93	0	0	0	0	0	0	0	0	0		0	0	0	0	0	0		Molecule 192	O=C(Nc1c(C)cccc1C)CSc1nnc(o1)c1ccncc1	C17H16N4O2S	340.4	24	17	0.18	6	5	1	93.02	106.21	2.88	2.82	3.29	1.55	3.39	2.79	-3.86	0.0475	0.00014	Soluble	-4.71	0.00667	1.96e-05	Moderately soluble	-6.79	5.58e-05	1.64e-07	Poorly soluble	High	0	0	1	1	1	1	1	-6.37	0	0	0	0	0	0.55	0	0	0	3.06
947	575	575	9015566					n1c(c2c(Br)cccc2)onc1c1cc2c(OCO2)cc1	c1ccc(cc1)c1onc(n1)c1ccc2c(c1)OCO2	ChemBridge	N1235-4	0064	1235-000064	06	H	H06	2umol	200ul	2	3.913	57.38	5	0	-5.058	C15H9BrN2O3	345.155	ExP	3-(1,3-benzodioxol-5-yl)-5-(2-bromophenyl)-1,2,4-oxadiazole		9015566	3-(1,3-benzodioxol-5-yl)-5-(2-bromophenyl)-1,2,4-oxadiazole	F4_A1		OG	OG		OG																																																		n1c(c2c(Br)cccc2)onc1c1cc2c(OCO2)cc1	n1c(c2c(Br)cccc2)onc1c1cc2c(OCO2)cc1	n1c(c2c(Br)cccc2)onc1c1cc2c(OCO2)cc1	InChI=1S/C15H9BrN2O3/c16-11-4-2-1-3-10(11)15-17-14(18-21-15)9-5-6-12-13(7-9)20-8-19-12/h1-7H,8H2	LENVVZALGXPEND-UHFFFAOYSA-N	C15H9BrN2O3	21	24	17	7	0	0	4	2	4	5	0	3.8948	170.657	78.933	345.148	57.38	9	15	2	3	0	0	0	0	1	0	0	0	0	0	0	1	0.232	4	3	1	0.81	0.75	-5.41	285.73	0	0	0	0	0	0	0	0	0		0	0	0	0	0	0		Molecule 193	Brc1ccccc1c1onc(n1)c1ccc2c(c1)OCO2	C15H9BrN2O3	345.15	21	17	0.07	2	5	0	78.93	57.38	3.41	3.97	3.89	2.86	3.92	3.61	-4.95	0.00389	1.13e-05	Moderately soluble	-4.88	0.00459	1.33e-05	Moderately soluble	-6.47	0.000117	3.4e-07	Poorly soluble	High	1	0	1	1	1	0	1	-5.59	0	0	0	0	0	0.55	0	0	1	3
948	1034	1034	9015601					c1(nc(on1)COc1ccc(Cl)cc1)c1oc(cc1)Br	c1ccc(cc1)OCc1onc(n1)c1ccco1	ChemBridge	N1235-4	0065	1235-000065	02	A	A02	2umol	200ul	4	4.385	61.29	5	0	-5.537	C13H8BrClN2O3	355.577	ExP	3-(5-bromo-2-furyl)-5-[(4-chlorophenoxy)methyl]-1,2,4-oxadiazole		9015601	3-(5-bromo-2-furyl)-5-[(4-chlorophenoxy)methyl]-1,2,4-oxadiazole	F6_C12		OG	OG		OG																																																		c1(nc(on1)COc1ccc(Cl)cc1)c1oc(cc1)Br	c1(nc(on1)COc1ccc(Cl)cc1)c1oc(cc1)Br	c1(nc(on1)COc1ccc(Cl)cc1)c1oc(cc1)Br	InChI=1S/C13H8BrClN2O3/c14-11-6-5-10(19-11)13-16-12(20-17-13)7-18-9-3-1-8(15)2-4-9/h1-6H,7H2	OLECJFRWXREQIO-UHFFFAOYSA-N	C13H8BrClN2O3	20	22	16	6	0	0	6	4	3	5	0	4.3245	149.346	75.689	355.571	61.29	8	13	2	3	0	0	0	1	1	0	0	0	0	0	0	2	0.324	3	3	0	0.8	1	-5.776	275.42	0	0	0	0	0	0	0	0	0		0	0	0	0	0	0		Molecule 194	Clc1ccc(cc1)OCc1onc(n1)c1ccc(o1)Br	C13H8BrClN2O3	355.57	20	16	0.08	4	5	0	75.69	61.29	3.38	4.06	4.17	1.97	3.98	3.51	-4.93	0.00417	1.17e-05	Moderately soluble	-5.05	0.00316	8.88e-06	Moderately soluble	-6.68	7.36e-05	2.07e-07	Poorly soluble	High	1	0	1	1	1	1	0	-5.59	0	0	0	0	0	0.55	0	0	2	2.97
949	620	620	9015685					n1c(noc1c1cc(OC(C)C)ccc1)c1ncccc1	c1ccc(cc1)c1onc(n1)c1ccccn1	ChemBridge	N1235-4	0065	1235-000065	02	B	B02	2umol	200ul	3	3.375	61.04	5	0	-4.134	C16H15N3O2	281.317	ExP	2-[5-(3-isopropoxyphenyl)-1,2,4-oxadiazol-3-yl]pyridine		9015685	2-[5-(3-isopropoxyphenyl)-1,2,4-oxadiazol-3-yl]pyridine	F4_A2		OG	OG		OG																																																		n1c(noc1c1cc(OC(C)C)ccc1)c1ncccc1	n1c(noc1c1cc(OC(C)C)ccc1)c1ncccc1	n1c(noc1c1cc(OC(C)C)ccc1)c1ncccc1	InChI=1S/C16H15N3O2/c1-11(2)20-13-7-5-6-12(10-13)16-18-15(19-21-16)14-8-3-4-9-17-14/h3-11H,1-2H3	ZPHCGOWXHLKKCK-UHFFFAOYSA-N	C16H15N3O2	21	23	17	6	0	0	7	4	4	5	0	3.5858	129.389	79.071	281.309	61.04	15	16	3	2	0	0	0	0	0	0	0	0	0	0	0	0	0	3	3	0	0.81	1	-4.877	333.84	0	0	0	0	0	0	0	0	0		0	0	0	0	0	0		Molecule 195	CC(Oc1cccc(c1)c1onc(n1)c1ccccn1)C	C16H15N3O2	281.31	21	17	0.19	4	5	0	79.07	61.04	3.29	2.82	3.59	1.79	3.41	2.98	-3.7	0.0567	0.000201	Soluble	-3.76	0.049	0.000174	Soluble	-6.09	0.00023	8.17e-07	Poorly soluble	High	1	0	1	1	1	1	1	-6.01	0	0	0	0	0	0.55	0	0	0	3
950	1027	1027	9016103					c1(nc(on1)COc1cc(cc(c1)C)C)c1c2c(nc(c1)C)cccc2	c1ccc(cc1)OCc1onc(n1)c1ccnc2c1cccc2	ChemBridge	N1235-4	0065	1235-000065	02	C	C02	2umol	200ul	4	4.757	61.04	5	0	-5.781	C21H19N3O2	345.404	ExP	4-{5-[(3,5-dimethylphenoxy)methyl]-1,2,4-oxadiazol-3-yl}-2-methylquinoline		9016103	4-{5-[(3,5-dimethylphenoxy)methyl]-1,2,4-oxadiazol-3-yl}-2-methylquinoline	F6_C11		OG	OG		OG																																																		c1(nc(on1)COc1cc(cc(c1)C)C)c1c2c(nc(c1)C)cccc2	c1(nc(on1)COc1cc(cc(c1)C)C)c1c2c(nc(c1)C)cccc2	c1(nc(on1)COc1cc(cc(c1)C)C)c1c2c(nc(c1)C)cccc2	InChI=1S/C21H19N3O2/c1-13-8-14(2)10-16(9-13)25-12-20-23-21(24-26-20)18-11-15(3)22-19-7-5-4-6-17(18)19/h4-11H,12H2,1-3H3	NYSKDLZQTBYGEE-UHFFFAOYSA-N	C21H19N3O2	26	29	22	7	0	0	6	4	4	5	0	4.789	182.691	100.912	345.394	61.04	19	21	3	2	0	0	0	0	0	0	0	0	0	0	0	0	0	4	4	0	0.808	1	-7.263	415.48	0	0	0	0	0	0	0	0	0		0	0	0	0	0	0		Molecule 196	Cc1cc(OCc2onc(n2)c2cc(C)nc3c2cccc3)cc(c1)C	C21H19N3O2	345.39	26	21	0.19	4	5	0	100.91	61.04	3.95	4.7	4.64	2.77	5.23	4.26	-5.28	0.00183	5.29e-06	Moderately soluble	-5.71	0.000673	1.95e-06	Moderately soluble	-8.47	1.16e-06	3.36e-09	Poorly soluble	High	1	0	1	1	1	1	1	-5.07	0	0	0	0	0	0.55	0	0	1	3.13
951	1028	1028	9016525					n1c(onc1c1ccncc1)C(Oc1cc(c(cc1)C)C)C	c1ccc(cc1)OCc1onc(n1)c1ccncc1	ChemBridge	N1235-4	0065	1235-000065	02	E	E02	2umol	200ul	4	3.133	61.04	5	0	-4.03	C17H17N3O2	295.344	ExP	4-{5-[1-(3,4-dimethylphenoxy)ethyl]-1,2,4-oxadiazol-3-yl}pyridine		9016525	4-{5-[1-(3,4-dimethylphenoxy)ethyl]-1,2,4-oxadiazol-3-yl}pyridine	F6_C11		OG	OG		OG																																																		n1c(onc1c1ccncc1)C(Oc1cc(c(cc1)C)C)C	n1c(onc1c1ccncc1)C(Oc1cc(c(cc1)C)C)C	n1c(onc1c1ccncc1)C(Oc1cc(c(cc1)C)C)C	InChI=1S/C17H17N3O2/c1-11-4-5-15(10-12(11)2)21-13(3)17-19-16(20-22-17)14-6-8-18-9-7-14/h4-10,13H,1-3H3	UTERTIQWWDNHQO-UHFFFAOYSA-N	C17H17N3O2	22	24	17	7	0	0	6	4	4	5	0	3.8884	131.849	83.247	295.336	61.04	17	17	3	2	0	0	0	0	0	0	0	0	0	0	0	0	0	3	3	0	0.773	1	-5.41	362.98	0	0	0	0	0	0	0	0	0		0	0	0	0	0	0		Molecule 197	CC(c1onc(n1)c1ccncc1)Oc1ccc(c(c1)C)C	C17H17N3O2	295.34	22	17	0.24	4	5	0	83.25	61.04	3.29	3.36	3.56	1.77	3.91	3.18	-4.1	0.0237	8.02e-05	Moderately soluble	-4.32	0.0141	4.79e-05	Moderately soluble	-6.47	0.0001	3.39e-07	Poorly soluble	High	1	0	0	1	1	1	1	-5.72	0	0	0	0	0	0.55	0	0	0	3.41
952	971	971	9016694					n1(c(nnc1SCc1oc(nn1)c1ccccc1)c1occc1)C	c1ccc(cc1)c1nnc(o1)CSc1nnc([nH]1)c1ccco1	ChemBridge	N1235-4	0065	1235-000065	02	F	F02	2umol	200ul	5	1.051	82.77	6	0	-2.572	C16H13N5O2S	339.378	ExP	2-({[5-(2-furyl)-4-methyl-4H-1,2,4-triazol-3-yl]thio}methyl)-5-phenyl-1,3,4-oxadiazole		9016694	2-({[5-(2-furyl)-4-methyl-4H-1,2,4-triazol-3-yl]thio}methyl)-5-phenyl-1,3,4-oxadiazole	F5_C5		OG	OG		OG																																																		n1(c(nnc1SCc1oc(nn1)c1ccccc1)c1occc1)C	n1(c(nnc1SCc1oc(nn1)c1ccccc1)c1occc1)C	n1(c(nnc1SCc1oc(nn1)c1ccccc1)c1occc1)C	InChI=1S/C16H13N5O2S/c1-21-14(12-8-5-9-22-12)18-20-16(21)24-10-13-17-19-15(23-13)11-6-3-2-4-7-11/h2-9H,10H2,1H3	TYHIYTANASELSM-UHFFFAOYSA-N	C16H13N5O2S	24	27	21	6	0	0	8	5	5	8	0	3.4174	186.722	88.486	339.372	108.07	13	16	5	2	1	0	0	0	0	0	0	0	0	0	0	0	0	4	4	0	0.875	1	-4.931	336.61	0	0	0	0	0	0	0	0	0		0	0	0	0	0	0		Molecule 198	Cn1c(SCc2nnc(o2)c2ccccc2)nnc1c1ccco1	C16H13N5O2S	339.37	24	21	0.12	5	6	0	88.49	108.07	2.41	2.05	3.27	1.25	2.63	2.32	-3.55	0.095	0.00028	Soluble	-3.95	0.0383	0.000113	Soluble	-6.14	0.000245	7.21e-07	Poorly soluble	High	0	1	1	1	1	1	1	-6.91	0	0	0	0	0	0.55	0	0	0	3.37
953	683	683	9017618					n1c(onc1c1ccc(NC(=O)c2cc(Cl)ccc2)cc1)c1ncccc1	c1ccc(cc1)CNc1ccc(cc1)c1noc(n1)c1ccccn1	ChemBridge	N1235-4	0065	1235-000065	02	G	G02	2umol	200ul	4	3.997	80.91	5	1	-5.361	C20H13ClN4O2	376.805	ExP	3-chloro-N-{4-[5-(2-pyridinyl)-1,2,4-oxadiazol-3-yl]phenyl}benzamide		9017618	3-chloro-N-{4-[5-(2-pyridinyl)-1,2,4-oxadiazol-3-yl]phenyl}benzamide	F4_A5		18L	21L		0																																																		n1c(onc1c1ccc(NC(=O)c2cc(Cl)ccc2)cc1)c1ncccc1	n1c(onc1c1ccc(NC(=O)c2cc(Cl)ccc2)cc1)c1ncccc1	n1c(onc1c1ccc(NC(=O)c2cc(Cl)ccc2)cc1)c1ncccc1	InChI=1S/C20H13ClN4O2/c21-15-5-3-4-14(12-15)19(26)23-16-9-7-13(8-10-16)18-24-20(27-25-18)17-6-1-2-11-22-17/h1-12H,(H,23,26)	SCYOWKVHCZUDAF-UHFFFAOYSA-N	C20H13ClN4O2	27	30	23	6	1	0	8	5	5	6	1	4.7773	238.975	102.189	376.796	80.91	13	20	4	2	0	0	0	1	0	0	0	0	0	0	0	1	0.094	4	4	0	0.852	1	-6.786	383.59	0	0	0	0	0	0	0	0	0		0	0	0	0	0	0		Molecule 80	Clc1cccc(c1)C(=O)Nc1ccc(cc1)c1noc(n1)c1ccccn1	C20H13ClN4O2	376.8	27	23	0	5	5	1	102.19	80.91	3.25	3.89	4.51	2.53	4.08	3.65	-4.93	0.00446	1.18e-05	Moderately soluble	-5.29	0.00195	5.16e-06	Moderately soluble	-8.6	9.42e-07	2.5e-09	Poorly soluble	High	0	0	1	1	1	1	1	-5.84	0	0	0	0	0	0.55	0	0	2	2.95
954	580	580	9017790					n1c(onc1c1cc(NC(=O)c2sccc2)ccc1)c1c(C)cccc1	c1ccc(cc1)c1onc(n1)c1cccc(c1)NCc1cccs1	ChemBridge	N1235-4	0065	1235-000065	02	H	H02	2umol	200ul	4	4.327	68.02	4	1	-5.53	C20H15N3O2S	361.425	ExP	N-{3-[5-(2-methylphenyl)-1,2,4-oxadiazol-3-yl]phenyl}-2-thiophenecarboxamide		9017790	N-{3-[5-(2-methylphenyl)-1,2,4-oxadiazol-3-yl]phenyl}-2-thiophenecarboxamide	F4_A1		OG	OG		OG																																																		n1c(onc1c1cc(NC(=O)c2sccc2)ccc1)c1c(C)cccc1	n1c(onc1c1cc(NC(=O)c2sccc2)ccc1)c1c(C)cccc1	n1c(onc1c1cc(NC(=O)c2sccc2)ccc1)c1c(C)cccc1	InChI=1S/C20H15N3O2S/c1-13-6-2-3-9-16(13)20-22-18(23-25-20)14-7-4-8-15(12-14)21-19(24)17-10-5-11-26-17/h2-12H,1H3,(H,21,24)	LKDNCRGGHVGNRL-UHFFFAOYSA-N	C20H15N3O2S	26	29	22	6	1	0	8	5	4	6	1	5.0988	210.846	102.227	361.417	96.26	15	20	3	2	1	0	0	0	0	0	0	0	0	0	0	0	0	4	4	0	0.846	1	-6.362	390.37	0	0	0	0	0	0	0	0	0		0	0	0	0	0	0		Molecule 199	O=C(c1cccs1)Nc1cccc(c1)c1noc(n1)c1ccccc1C	C20H15N3O2S	361.42	26	22	0.05	5	4	1	102.23	96.26	3.67	4.68	4.84	3.15	5.16	4.3	-5.33	0.00171	4.73e-06	Moderately soluble	-6.43	0.000135	3.72e-07	Poorly soluble	-8.03	3.4e-06	9.4e-09	Poorly soluble	High	0	0	1	1	1	1	1	-5.18	0	0	0	0	0	0.55	0	0	2	3.04
955	581	581	9017941					n1c(noc1c1cc2c(OCO2)cc1)c1cc(C(F)(F)F)ccc1	c1ccc(cc1)c1noc(n1)c1ccc2c(c1)OCO2	ChemBridge	N1235-4	0065	1235-000065	03	A	A03	2umol	200ul	2	4.236	57.38	5	0	-5.255	C16H9F3N2O3	334.257	ExP	5-(1,3-benzodioxol-5-yl)-3-[3-(trifluoromethyl)phenyl]-1,2,4-oxadiazole		9017941	5-(1,3-benzodioxol-5-yl)-3-[3-(trifluoromethyl)phenyl]-1,2,4-oxadiazole	F4_A1		OG	OG		OG																																																		n1c(noc1c1cc2c(OCO2)cc1)c1cc(C(F)(F)F)ccc1	n1c(noc1c1cc2c(OCO2)cc1)c1cc(C(F)(F)F)ccc1	n1c(noc1c1cc2c(OCO2)cc1)c1cc(C(F)(F)F)ccc1	InChI=1S/C16H9F3N2O3/c17-16(18,19)11-3-1-2-9(6-11)14-20-15(24-21-14)10-4-5-12-13(7-10)23-8-22-12/h1-7H,8H2	JZQWXSMKMWNHIC-UHFFFAOYSA-N	C16H9F3N2O3	24	27	17	10	0	0	6	3	4	5	0	4.1511	144.552	76.235	334.249	57.38	9	16	2	3	0	0	3	0	0	0	0	0	0	0	0	3	0.171	4	3	1	0.708	0.75	-5.451	301.96	0	0	0	0	0	0	0	0	0		0	0	0	0	0	0		Molecule 200	FC(c1cccc(c1)c1noc(n1)c1ccc2c(c1)OCO2)(F)F	C16H9F3N2O3	334.25	24	17	0.12	3	8	0	76.23	57.38	3.42	4.16	5.3	2.83	4.24	3.99	-4.86	0.00462	1.38e-05	Moderately soluble	-5.07	0.00283	8.45e-06	Moderately soluble	-6.51	0.000103	3.09e-07	Poorly soluble	High	1	0	1	1	1	0	0	-5.39	0	0	0	0	0	0.55	0	0	1	3.06
956	1152	1152	9017995					n1c(noc1COc1ccc(Br)cc1)c1cc2c(OCO2)cc1	c1ccc(cc1)OCc1onc(n1)c1ccc2c(c1)OCO2	ChemBridge	N1235-4	0065	1235-000065	03	B	B03	2umol	200ul	4	3.939	66.61	6	0	-5.299	C16H11BrN2O4	375.181	ExP	3-(1,3-benzodioxol-5-yl)-5-[(4-bromophenoxy)methyl]-1,2,4-oxadiazole		9017995	3-(1,3-benzodioxol-5-yl)-5-[(4-bromophenoxy)methyl]-1,2,4-oxadiazole	F6_C8		OG	OG		OG																																																		n1c(noc1COc1ccc(Br)cc1)c1cc2c(OCO2)cc1	n1c(noc1COc1ccc(Br)cc1)c1cc2c(OCO2)cc1	n1c(noc1COc1ccc(Br)cc1)c1cc2c(OCO2)cc1	InChI=1S/C16H11BrN2O4/c17-11-2-4-12(5-3-11)20-8-15-18-16(19-23-15)10-1-6-13-14(7-10)22-9-21-13/h1-7H,8-9H2	SGKSYWUVWBZYIW-UHFFFAOYSA-N	C16H11BrN2O4	23	26	17	9	0	0	6	4	5	6	0	3.8068	168.884	84.476	375.174	66.61	11	16	2	4	0	0	0	0	1	0	0	0	0	0	0	1	0.213	4	3	1	0.739	0.75	-5.533	323.66	0	0	0	0	0	0	0	0	0		0	0	0	0	0	0		Molecule 201	Brc1ccc(cc1)OCc1onc(n1)c1ccc2c(c1)OCO2	C16H11BrN2O4	375.17	23	17	0.12	4	6	0	84.48	66.61	3.57	3.81	3.65	2.28	3.79	3.42	-4.85	0.00531	1.41e-05	Moderately soluble	-4.9	0.00468	1.25e-05	Moderately soluble	-6.59	9.58e-05	2.55e-07	Poorly soluble	High	1	0	1	1	1	1	1	-5.88	0	0	0	0	0	0.55	0	0	2	3.03
957	873	873	9018253					c1(oc(nn1)SCc1c(C#N)cccc1)c1c(OC)cccc1	c1ccc(cc1)CSc1nnc(o1)c1ccccc1	ChemBridge	N1235-4	0065	1235-000065	03	C	C03	2umol	200ul	4	2.024	71.94	5	0	-3.552	C17H13N3O2S	323.376	ExP	2-({[5-(2-methoxyphenyl)-1,3,4-oxadiazol-2-yl]thio}methyl)benzonitrile		9018253	2-({[5-(2-methoxyphenyl)-1,3,4-oxadiazol-2-yl]thio}methyl)benzonitrile	F5_A1		OG	OG		OG																																																		c1(oc(nn1)SCc1c(C#N)cccc1)c1c(OC)cccc1	c1(oc(nn1)SCc1c(C#N)cccc1)c1c(OC)cccc1	c1(oc(nn1)SCc1c(C#N)cccc1)c1c(OC)cccc1	InChI=1S/C17H13N3O2S/c1-21-15-9-5-4-8-14(15)16-19-20-17(22-16)23-11-13-7-3-2-6-12(13)10-18/h2-9H,11H2,1H3	ORWFKFICSXOUST-UHFFFAOYSA-N	C17H13N3O2S	23	25	17	7	0	1	8	5	5	6	0	3.90918	159.888	87.149	323.369	97.24	13	17	3	2	1	0	0	0	0	0	0	0	0	0	0	0	0	3	3	0	0.739	1	-5.396	352.53	0	0	0	0	0	0	0	0	0		0	0	0	0	0	0		Molecule 202	N#Cc1ccccc1CSc1nnc(o1)c1ccccc1OC	C17H13N3O2S	323.37	23	17	0.12	5	5	0	87.15	97.24	3.32	3.44	3.76	1.96	3.86	3.27	-4.23	0.0191	5.9e-05	Moderately soluble	-5.16	0.00222	6.87e-06	Moderately soluble	-6.61	7.99e-05	2.47e-07	Poorly soluble	High	0	0	1	1	1	1	1	-5.83	0	0	0	0	0	0.55	0	0	0	3.34
958	694	694	9018370					o1c(nnc1SCc1c(C)cccc1)c1ccc(cc1)OC	c1ccc(cc1)CSc1nnc(o1)c1ccccc1	ChemBridge	N1235-4	0065	1235-000065	03	D	D03	2umol	200ul	4	3.46	48.15	4	0	-4.433	C17H16N2O2S	312.393	ExP	2-(4-methoxyphenyl)-5-[(2-methylbenzyl)thio]-1,3,4-oxadiazole		9018370	2-(4-methoxyphenyl)-5-[(2-methylbenzyl)thio]-1,3,4-oxadiazole	F5_A1		OG	OG		Less OG																																																		o1c(nnc1SCc1c(C)cccc1)c1ccc(cc1)OC	o1c(nnc1SCc1c(C)cccc1)c1ccc(cc1)OC	o1c(nnc1SCc1c(C)cccc1)c1ccc(cc1)OC	InChI=1S/C17H16N2O2S/c1-12-5-3-4-6-14(12)11-22-17-19-18-16(21-17)13-7-9-15(20-2)10-8-13/h3-10H,11H2,1-2H3	CPMMOWSQRJFMOA-UHFFFAOYSA-N	C17H16N2O2S	22	24	17	7	0	0	8	5	4	5	0	4.3459	125.987	87.4	312.386	73.45	16	17	2	2	1	0	0	0	0	0	0	0	0	0	0	0	0	3	3	0	0.773	1	-5.703	364.57	0	0	0	0	0	0	0	0	0		0	0	0	0	0	0		Molecule 228	COc1ccc(cc1)c1nnc(o1)SCc1ccccc1C	C17H16N2O2S	312.39	22	17	0.18	5	4	0	87.4	73.45	3.48	4.09	4.19	2.87	4.35	3.8	-4.6	0.00793	2.54e-05	Moderately soluble	-5.34	0.00143	4.59e-06	Moderately soluble	-6.91	3.81e-05	1.22e-07	Poorly soluble	High	1	0	1	1	1	1	1	-5.3	0	0	0	0	0	0.55	0	0	1	3.19
959	582	582	9018421					c1(nc(no1)c1cc(OC)ccc1)c1c(F)cccc1F	c1ccc(cc1)c1onc(n1)c1ccccc1	ChemBridge	N1235-4	0065	1235-000065	03	E	E03	2umol	200ul	2	4.02	48.15	4	0	-4.736	C15H10F2N2O2	288.256	ExP	5-(2,6-difluorophenyl)-3-(3-methoxyphenyl)-1,2,4-oxadiazole		9018421	5-(2,6-difluorophenyl)-3-(3-methoxyphenyl)-1,2,4-oxadiazole	F4_A1		OG	OG		OG																																																		c1(nc(no1)c1cc(OC)ccc1)c1c(F)cccc1F	c1(nc(no1)c1cc(OC)ccc1)c1c(F)cccc1F	c1(nc(no1)c1cc(OC)ccc1)c1c(F)cccc1F	InChI=1S/C15H10F2N2O2/c1-20-10-5-2-4-9(8-10)14-18-15(21-19-14)13-11(16)6-3-7-12(13)17/h2-8H,1H3	BHXJQPRRVPOSJC-UHFFFAOYSA-N	C15H10F2N2O2	21	23	17	6	0	0	6	3	3	4	0	3.6904	123.257	71.578	288.249	48.15	10	15	2	2	0	0	2	0	0	0	0	0	0	0	0	2	0.132	3	3	0	0.81	1	-5.521	288.08	0	0	0	0	0	0	0	0	0		0	0	0	0	0	0		Molecule 203	COc1cccc(c1)c1noc(n1)c1c(F)cccc1F	C15H10F2N2O2	288.25	21	17	0.07	3	6	0	71.58	48.15	3.17	3.64	4.53	3.16	4.22	3.74	-4.32	0.0138	4.77e-05	Moderately soluble	-4.34	0.0132	4.58e-05	Moderately soluble	-6.58	7.56e-05	2.62e-07	Poorly soluble	High	1	0	1	1	0	1	0	-5.47	0	0	0	0	0	0.55	0	0	1	2.77
960	874	874	9018430					o1c(nnc1SCc1ccc(C#N)cc1)c1ccc(cc1)OC	c1ccc(cc1)CSc1nnc(o1)c1ccccc1	ChemBridge	N1235-4	0065	1235-000065	03	F	F03	2umol	200ul	4	2.444	71.94	5	0	-3.91	C17H13N3O2S	323.376	ExP	4-({[5-(4-methoxyphenyl)-1,3,4-oxadiazol-2-yl]thio}methyl)benzonitrile		9018430	4-({[5-(4-methoxyphenyl)-1,3,4-oxadiazol-2-yl]thio}methyl)benzonitrile	F5_A1		OG	OG		OG																																																		o1c(nnc1SCc1ccc(C#N)cc1)c1ccc(cc1)OC	o1c(nnc1SCc1ccc(C#N)cc1)c1ccc(cc1)OC	o1c(nnc1SCc1ccc(C#N)cc1)c1ccc(cc1)OC	InChI=1S/C17H13N3O2S/c1-21-15-8-6-14(7-9-15)16-19-20-17(22-16)23-11-13-4-2-12(10-18)3-5-13/h2-9H,11H2,1H3	GBIMUVCBEOUMHP-UHFFFAOYSA-N	C17H13N3O2S	23	25	17	7	0	1	8	5	5	6	0	3.90918	159.888	87.149	323.369	97.24	13	17	3	2	1	0	0	0	0	0	0	0	0	0	0	0	0	3	3	0	0.739	1	-5.396	352.53	0	0	0	0	0	0	0	0	0		0	0	0	0	0	0		Molecule 204	COc1ccc(cc1)c1nnc(o1)SCc1ccc(cc1)C#N	C17H13N3O2S	323.37	23	17	0.12	5	5	0	87.15	97.24	3.02	2.69	3.76	1.96	3.86	3.06	-3.76	0.0566	0.000175	Soluble	-4.38	0.0133	4.12e-05	Moderately soluble	-6.61	7.99e-05	2.47e-07	Poorly soluble	High	0	0	1	1	1	1	1	-6.36	0	0	0	0	0	0.55	0	0	0	3.12
961	1044	1044	9018507					n1c(noc1COc1ccccc1)c1ccc(NC(=O)c2ccc(cc2)F)cc1	c1ccc(cc1)OCc1onc(n1)c1ccc(cc1)NCc1ccccc1	ChemBridge	N1235-4	0065	1235-000065	03	G	G03	2umol	200ul	6	4.209	77.25	5	1	-5.633	C22H16FN3O3	389.39	ExP	4-fluoro-N-{4-[5-(phenoxymethyl)-1,2,4-oxadiazol-3-yl]phenyl}benzamide		9018507	4-fluoro-N-{4-[5-(phenoxymethyl)-1,2,4-oxadiazol-3-yl]phenyl}benzamide	F6_C8		7L	2L		OG																																																		n1c(noc1COc1ccccc1)c1ccc(NC(=O)c2ccc(cc2)F)cc1	n1c(noc1COc1ccccc1)c1ccc(NC(=O)c2ccc(cc2)F)cc1	n1c(noc1COc1ccccc1)c1ccc(NC(=O)c2ccc(cc2)F)cc1	InChI=1S/C22H16FN3O3/c23-17-10-6-16(7-11-17)22(27)24-18-12-8-15(9-13-18)21-25-20(29-26-21)14-28-19-4-2-1-3-5-19/h1-13H,14H2,(H,24,27)	BFOBVAYZMAACGO-UHFFFAOYSA-N	C22H16FN3O3	29	32	23	8	1	0	10	7	5	6	1	4.78	209.026	104.885	389.379	77.25	16	22	3	3	0	0	1	0	0	0	0	0	0	0	0	1	0.049	4	4	0	0.793	1	-6.805	424.6	0	0	0	0	0	0	0	0	0		0	0	0	0	0	0		Molecule 205	Fc1ccc(cc1)C(=O)Nc1ccc(cc1)c1noc(n1)COc1ccccc1	C22H16FN3O3	389.38	29	23	0.05	7	6	1	104.89	77.25	3.57	4.24	4.78	3.12	4.34	4.01	-5.05	0.00347	8.91e-06	Moderately soluble	-5.57	0.00104	2.67e-06	Moderately soluble	-8.77	6.57e-07	1.69e-09	Poorly soluble	High	0	0	1	1	1	1	1	-5.66	0	0	0	0	0	0.55	0	0	2	2.96
962	583	583	9018596					n1c(c2c(ccc(c2)Cl)OC)noc1c1c(C)cccc1	c1ccc(cc1)c1onc(n1)c1ccccc1	ChemBridge	N1235-4	0065	1235-000065	03	H	H03	2umol	200ul	2	4.145	48.15	4	0	-4.933	C16H13ClN2O2	300.747	ExP	3-(5-chloro-2-methoxyphenyl)-5-(2-methylphenyl)-1,2,4-oxadiazole		9018596	3-(5-chloro-2-methoxyphenyl)-5-(2-methylphenyl)-1,2,4-oxadiazole	F4_A1		OG	OG		OG																																																		n1c(c2c(ccc(c2)Cl)OC)noc1c1c(C)cccc1	n1c(c2c(ccc(c2)Cl)OC)noc1c1c(C)cccc1	n1c(c2c(ccc(c2)Cl)OC)noc1c1c(C)cccc1	InChI=1S/C16H13ClN2O2/c1-10-5-3-4-6-12(10)16-18-15(19-21-16)13-9-11(17)7-8-14(13)20-2/h3-9H,1-2H3	ABIVQJCCCHDQNR-UHFFFAOYSA-N	C16H13ClN2O2	21	23	17	6	0	0	6	3	3	4	0	4.374	136.744	81.638	300.74	48.15	13	16	2	2	0	0	0	1	0	0	0	0	0	0	0	1	0.118	3	3	0	0.81	1	-5.961	326.21	0	0	0	0	0	0	0	0	0		0	0	0	0	0	0		Molecule 206	COc1ccc(cc1c1noc(n1)c1ccccc1C)Cl	C16H13ClN2O2	300.74	21	17	0.12	3	4	0	81.64	48.15	3.51	4.43	4.37	3.13	4.52	4	-4.9	0.00382	1.27e-05	Moderately soluble	-5.16	0.00208	6.93e-06	Moderately soluble	-7.02	2.87e-05	9.55e-08	Poorly soluble	High	1	0	1	1	1	0	0	-4.99	0	0	0	0	0	0.55	0	0	1	2.95
963	1153	1153	9018770					n1c(noc1COc1c(C)cccc1)c1cc(C(F)(F)F)ccc1	c1ccc(cc1)OCc1onc(n1)c1ccccc1	ChemBridge	N1235-4	0065	1235-000065	04	A	A04	2umol	200ul	4	4.668	48.15	4	0	-5.624	C17H13F3N2O2	334.301	ExP	5-[(2-methylphenoxy)methyl]-3-[3-(trifluoromethyl)phenyl]-1,2,4-oxadiazole		9018770	5-[(2-methylphenoxy)methyl]-3-[3-(trifluoromethyl)phenyl]-1,2,4-oxadiazole	F6_C8		OG	OG		OG																																																		n1c(noc1COc1c(C)cccc1)c1cc(C(F)(F)F)ccc1	n1c(noc1COc1c(C)cccc1)c1cc(C(F)(F)F)ccc1	n1c(noc1COc1c(C)cccc1)c1cc(C(F)(F)F)ccc1	InChI=1S/C17H13F3N2O2/c1-11-5-2-3-8-14(11)23-10-15-21-16(22-24-15)12-6-4-7-13(9-12)17(18,19)20/h2-9H,10H2,1H3	YVLOXEGDDFGLKX-UHFFFAOYSA-N	C17H13F3N2O2	24	26	17	9	0	0	8	5	3	4	0	4.6428	112.157	80.681	334.293	48.15	13	17	2	2	0	0	3	0	0	0	0	0	0	0	0	3	0.17	3	3	0	0.708	1	-6.079	346.51	0	0	0	0	0	0	0	0	0		0	0	0	0	0	0		Molecule 207	Cc1ccccc1OCc1onc(n1)c1cccc(c1)C(F)(F)F	C17H13F3N2O2	334.29	24	17	0.18	5	7	0	80.68	48.15	3.47	4.55	5.64	3.22	4.79	4.33	-4.97	0.00356	1.06e-05	Moderately soluble	-5.28	0.00174	5.2e-06	Moderately soluble	-7.29	1.71e-05	5.13e-08	Poorly soluble	High	1	0	1	1	1	1	0	-5.11	0	1	0	0	0	0.55	0	0	1	3.06
964	691	691	9019404					c1(oc(nn1)SCc1ccc(F)cc1)c1c(OC)cccc1	c1ccc(cc1)CSc1nnc(o1)c1ccccc1	ChemBridge	N1235-4	0065	1235-000065	04	B	B04	2umol	200ul	4	2.594	48.15	4	0	-3.722	C16H13FN2O2S	316.357	ExP	2-[(4-fluorobenzyl)thio]-5-(2-methoxyphenyl)-1,3,4-oxadiazole		9019404	2-[(4-fluorobenzyl)thio]-5-(2-methoxyphenyl)-1,3,4-oxadiazole	F5_A1		OG	OG		Less OG																																																		c1(oc(nn1)SCc1ccc(F)cc1)c1c(OC)cccc1	c1(oc(nn1)SCc1ccc(F)cc1)c1c(OC)cccc1	c1(oc(nn1)SCc1ccc(F)cc1)c1c(OC)cccc1	InChI=1S/C16H13FN2O2S/c1-20-14-5-3-2-4-13(14)15-18-19-16(21-15)22-10-11-6-8-12(17)9-7-11/h2-9H,10H2,1H3	YSKZMEJAIUNPMH-UHFFFAOYSA-N	C16H13FN2O2S	22	24	17	7	0	0	8	5	4	5	0	4.1766	125.17	82.392	316.35	73.45	13	16	2	2	1	0	1	0	0	0	0	0	0	0	0	1	0.06	3	3	0	0.773	1	-5.593	335.58	0	0	0	0	0	0	0	0	0		0	0	0	0	0	0		Molecule 229	COc1ccccc1c1nnc(o1)SCc1ccc(cc1)F	C16H13FN2O2S	316.35	22	17	0.12	5	5	0	82.39	73.45	3.41	3.82	4.44	3.01	4.26	3.79	-4.45	0.0112	3.55e-05	Moderately soluble	-5.06	0.00277	8.76e-06	Moderately soluble	-6.8	4.97e-05	1.57e-07	Poorly soluble	High	1	0	1	1	1	1	1	-5.52	0	0	0	0	0	0.55	0	0	1	3.18
965	936	936	9019857					o1c(nnc1SCC(=O)Nc1c(c(ccc1)C)C)c1ccncc1	c1ccc(cc1)NCCSc1nnc(o1)c1ccncc1	ChemBridge	N1235-4	0065	1235-000065	04	C	C04	2umol	200ul	5	0.912	80.91	5	1	-2.461	C17H16N4O2S	340.407	ExP	N-(2,3-dimethylphenyl)-2-{[5-(4-pyridinyl)-1,3,4-oxadiazol-2-yl]thio}acetamide		9019857	N-(2,3-dimethylphenyl)-2-{[5-(4-pyridinyl)-1,3,4-oxadiazol-2-yl]thio}acetamide	F5_A4		OG	OG		OG																																																		o1c(nnc1SCC(=O)Nc1c(c(ccc1)C)C)c1ccncc1	o1c(nnc1SCC(=O)Nc1c(c(ccc1)C)C)c1ccncc1	o1c(nnc1SCC(=O)Nc1c(c(ccc1)C)C)c1ccncc1	InChI=1S/C17H16N4O2S/c1-11-4-3-5-14(12(11)2)19-15(22)10-24-17-21-20-16(23-17)13-6-8-18-9-7-13/h3-9H,10H2,1-2H3,(H,19,22)	DUIYIBLIYKPGBH-UHFFFAOYSA-N	C17H16N4O2S	24	26	17	8	1	0	8	6	6	7	1	3.5522	191.667	93.0157	340.4	106.21	16	17	4	2	1	0	0	0	0	0	0	0	0	0	0	0	0	3	3	0	0.708	1	-5.726	383.93	0	0	0	0	0	0	0	0	0		0	0	0	0	0	0		Molecule 208	O=C(Nc1cccc(c1C)C)CSc1nnc(o1)c1ccncc1	C17H16N4O2S	340.4	24	17	0.18	6	5	1	93.02	106.21	3.02	2.82	3.29	1.55	3.39	2.81	-3.86	0.0475	0.00014	Soluble	-4.71	0.00667	1.96e-05	Moderately soluble	-6.79	5.58e-05	1.64e-07	Poorly soluble	High	0	0	1	1	1	1	1	-6.37	0	0	0	0	0	0.55	0	0	0	3.06
966	584	584	9020152					n1c(noc1c1ccc(cc1)F)c1cc2c(OCO2)cc1	c1ccc(cc1)c1onc(n1)c1ccc2c(c1)OCO2	ChemBridge	N1235-4	0065	1235-000065	04	D	D04	2umol	200ul	2	3.493	57.38	5	0	-4.256	C15H9FN2O3	284.249	ExP	3-(1,3-benzodioxol-5-yl)-5-(4-fluorophenyl)-1,2,4-oxadiazole		9020152	3-(1,3-benzodioxol-5-yl)-5-(4-fluorophenyl)-1,2,4-oxadiazole	F4_A1		OG	OG		OG																																																		n1c(noc1c1ccc(cc1)F)c1cc2c(OCO2)cc1	n1c(noc1c1ccc(cc1)F)c1cc2c(OCO2)cc1	n1c(noc1c1ccc(cc1)F)c1cc2c(OCO2)cc1	InChI=1S/C15H9FN2O3/c16-11-4-1-9(2-5-11)15-17-14(18-21-15)10-3-6-12-13(7-10)20-8-19-12/h1-7H,8H2	BDHWVEDWHCRGSW-UHFFFAOYSA-N	C15H9FN2O3	21	24	17	7	0	0	4	2	4	5	0	3.2714	148.586	71.191	284.242	57.38	9	15	2	3	0	0	1	0	0	0	0	0	0	0	0	1	0.067	4	3	1	0.81	0.75	-4.869	272.52	0	0	0	0	0	0	0	0	0		0	0	0	0	0	0		Molecule 209	Fc1ccc(cc1)c1onc(n1)c1ccc2c(c1)OCO2	C15H9FN2O3	284.24	21	17	0.07	2	6	0	71.19	57.38	3.26	3.38	3.69	2.61	3.66	3.32	-4.2	0.018	6.33e-05	Moderately soluble	-4.26	0.0155	5.45e-05	Moderately soluble	-5.93	0.000335	1.18e-06	Moderately soluble	High	1	0	1	1	1	0	1	-5.63	0	0	0	0	0	0.55	0	0	0	2.87
967	695	695	9020289					o1c(nnc1SCc1c(C)cccc1)c1ccc(cc1)C	c1ccc(cc1)CSc1nnc(o1)c1ccccc1	ChemBridge	N1235-4	0065	1235-000065	04	E	E04	2umol	200ul	4	3.887	38.92	3	0	-4.681	C17H16N2OS	296.394	ExP	2-[(2-methylbenzyl)thio]-5-(4-methylphenyl)-1,3,4-oxadiazole		9020289	2-[(2-methylbenzyl)thio]-5-(4-methylphenyl)-1,3,4-oxadiazole	F5_A1		OG	OG		Less OG																																																		o1c(nnc1SCc1c(C)cccc1)c1ccc(cc1)C	o1c(nnc1SCc1c(C)cccc1)c1ccc(cc1)C	o1c(nnc1SCc1c(C)cccc1)c1ccc(cc1)C	InChI=1S/C17H16N2OS/c1-12-7-9-14(10-8-12)16-18-19-17(20-16)21-11-15-6-4-3-5-13(15)2/h3-10H,11H2,1-2H3	KRIWZFCWFWDOJN-UHFFFAOYSA-N	C17H16N2OS	21	23	17	6	0	0	6	4	3	4	0	4.6457	124.717	85.874	296.387	64.22	16	17	2	1	1	0	0	0	0	0	0	0	0	0	0	0	0	3	3	0	0.81	1	-5.97	355.78	0	0	0	0	0	0	0	0	0		0	0	0	0	0	0		Molecule 230	Cc1ccc(cc1)c1nnc(o1)SCc1ccccc1C	C17H16N2OS	296.39	21	17	0.18	4	3	0	85.87	64.22	3.31	3.73	4.49	3.45	4.83	3.96	-4.36	0.0129	4.34e-05	Moderately soluble	-4.77	0.00503	1.7e-05	Moderately soluble	-7.18	1.95e-05	6.59e-08	Poorly soluble	High	1	1	1	1	1	1	1	-5.46	0	0	0	0	0	0.55	0	0	1	3.34
968	1154	1154	9020509					n1c(noc1COc1cc(c(cc1)C)C)c1cc(OC)ccc1	c1ccc(cc1)OCc1onc(n1)c1ccccc1	ChemBridge	N1235-4	0065	1235-000065	04	F	F04	2umol	200ul	4	4.269	57.38	5	0	-5.109	C18H18N2O3	310.356	ExP	5-[(3,4-dimethylphenoxy)methyl]-3-(3-methoxyphenyl)-1,2,4-oxadiazole		9020509	5-[(3,4-dimethylphenoxy)methyl]-3-(3-methoxyphenyl)-1,2,4-oxadiazole	F6_C8		OG	OG		OG																																																		n1c(noc1COc1cc(c(cc1)C)C)c1cc(OC)ccc1	n1c(noc1COc1cc(c(cc1)C)C)c1cc(OC)ccc1	n1c(noc1COc1cc(c(cc1)C)C)c1cc(OC)ccc1	InChI=1S/C18H18N2O3/c1-12-7-8-16(9-13(12)2)22-11-17-19-18(20-23-17)14-5-4-6-15(10-14)21-3/h4-10H,11H2,1-3H3	CDDWXAQVVKYLAB-UHFFFAOYSA-N	C18H18N2O3	23	25	17	8	0	0	8	5	4	5	0	3.941	123.117	87.137	310.347	57.38	18	18	2	3	0	0	0	0	0	0	0	0	0	0	0	0	0	3	3	0	0.739	1	-5.872	383.99	0	0	0	0	0	0	0	0	0		0	0	0	0	0	0		Molecule 210	COc1cccc(c1)c1noc(n1)COc1ccc(c(c1)C)C	C18H18N2O3	310.35	23	17	0.22	5	5	0	87.14	57.38	3.71	4	3.79	2.27	4.3	3.61	-4.5	0.00979	3.15e-05	Moderately soluble	-4.91	0.00384	1.24e-05	Moderately soluble	-6.93	3.63e-05	1.17e-07	Poorly soluble	High	1	0	1	1	1	1	1	-5.35	0	0	0	0	0	0.55	0	0	1	3.08
969	875	875	9020676					c1(oc(nn1)SCC(=O)Nc1ccc(cc1)C)c1c(OC)cccc1	c1ccc(cc1)NCCSc1nnc(o1)c1ccccc1	ChemBridge	N1235-4	0065	1235-000065	04	G	G04	2umol	200ul	5	1.92	77.25	5	1	-3.431	C18H17N3O3S	355.418	ExP	2-{[5-(2-methoxyphenyl)-1,3,4-oxadiazol-2-yl]thio}-N-(4-methylphenyl)acetamide		9020676	2-{[5-(2-methoxyphenyl)-1,3,4-oxadiazol-2-yl]thio}-N-(4-methylphenyl)acetamide	F5_A1		OG	OG		OG																																																		c1(oc(nn1)SCC(=O)Nc1ccc(cc1)C)c1c(OC)cccc1	c1(oc(nn1)SCC(=O)Nc1ccc(cc1)C)c1c(OC)cccc1	c1(oc(nn1)SCC(=O)Nc1ccc(cc1)C)c1c(OC)cccc1	InChI=1S/C18H17N3O3S/c1-12-7-9-13(10-8-12)19-16(22)11-25-18-21-20-17(24-18)14-5-3-4-6-15(14)23-2/h3-10H,11H2,1-2H3,(H,19,22)	BFLGEUWPWPLXQQ-UHFFFAOYSA-N	C18H17N3O3S	25	27	17	9	1	0	10	7	6	7	1	3.8574	177.432	96.7467	355.411	102.55	17	18	3	3	1	0	0	0	0	0	0	0	0	0	0	0	0	3	3	0	0.68	1	-5.677	404.94	0	0	0	0	0	0	0	0	0		0	0	0	0	0	0		Molecule 211	COc1ccccc1c1nnc(o1)SCC(=O)Nc1ccc(cc1)C	C18H17N3O3S	355.41	25	17	0.17	7	5	1	96.75	102.55	2.89	3.5	3.59	2.06	3.48	3.11	-4.29	0.0182	5.13e-05	Moderately soluble	-5.34	0.00164	4.61e-06	Moderately soluble	-6.89	4.6e-05	1.29e-07	Poorly soluble	High	0	0	1	1	1	1	1	-5.98	0	0	0	0	0	0.55	0	0	1	3.23
970	1009	1009	9020901					n1c(noc1COc1cc(Cl)ccc1)c1ccncc1	c1ccc(cc1)OCc1onc(n1)c1ccncc1	ChemBridge	N1235-4	0065	1235-000065	04	H	H04	2umol	200ul	4	2.729	61.04	5	0	-3.629	C14H10ClN3O2	287.708	ExP	4-{5-[(3-chlorophenoxy)methyl]-1,2,4-oxadiazol-3-yl}pyridine		9020901	4-{5-[(3-chlorophenoxy)methyl]-1,2,4-oxadiazol-3-yl}pyridine	F6_C11		Less OG	3A 15L		Less OG																																																		n1c(noc1COc1cc(Cl)ccc1)c1ccncc1	n1c(noc1COc1cc(Cl)ccc1)c1ccncc1	n1c(noc1COc1cc(Cl)ccc1)c1ccncc1	InChI=1S/C14H10ClN3O2/c15-11-2-1-3-12(8-11)19-9-13-17-14(18-20-13)10-4-6-16-7-5-10/h1-8H,9H2	JNKBZCUWNVJHRD-UHFFFAOYSA-N	C14H10ClN3O2	20	22	17	5	0	0	6	4	4	5	0	3.364	139.528	73.518	287.701	61.04	10	14	3	2	0	0	0	1	0	0	0	0	0	0	0	1	0.123	3	3	0	0.85	1	-5.073	284.85	0	0	0	0	0	0	0	0	0		0	0	0	0	0	0		Molecule 231	Clc1cccc(c1)OCc1onc(n1)c1ccncc1	C14H10ClN3O2	287.7	20	17	0.07	4	5	0	73.52	61.04	2.89	2.86	3.21	1.54	3.35	2.77	-3.79	0.0466	0.000162	Soluble	-3.8	0.0455	0.000158	Soluble	-6.28	0.00015	5.2e-07	Poorly soluble	High	1	0	1	1	1	1	1	-6.02	0	0	0	0	0	0.55	0	0	0	2.67
971	937	937	9021158					o1c(nnc1SCC(=O)Nc1ccc(cc1)OCC)c1ccncc1	c1ccc(cc1)NCCSc1nnc(o1)c1ccncc1	ChemBridge	N1235-4	0065	1235-000065	05	A	A05	2umol	200ul	5	1.218	90.14	6	1	-2.839	C17H16N4O3S	356.406	ExP	N-(4-ethoxyphenyl)-2-{[5-(4-pyridinyl)-1,3,4-oxadiazol-2-yl]thio}acetamide		9021158	N-(4-ethoxyphenyl)-2-{[5-(4-pyridinyl)-1,3,4-oxadiazol-2-yl]thio}acetamide	F5_A4		OG	OG		OG																																																		o1c(nnc1SCC(=O)Nc1ccc(cc1)OCC)c1ccncc1	o1c(nnc1SCC(=O)Nc1ccc(cc1)OCC)c1ccncc1	o1c(nnc1SCC(=O)Nc1ccc(cc1)OCC)c1ccncc1	InChI=1S/C17H16N4O3S/c1-2-23-14-5-3-13(4-6-14)19-15(22)11-25-17-21-20-16(24-17)12-7-9-18-10-8-12/h3-10H,2,11H2,1H3,(H,19,22)	NVFMNCWLZGHJOZ-UHFFFAOYSA-N	C17H16N4O3S	25	27	17	9	1	0	11	8	7	8	1	3.3341	187.434	94.3827	356.399	115.44	16	17	4	3	1	0	0	0	0	0	0	0	0	0	0	0	0	3	3	0	0.68	1	-5.322	392.72	0	0	0	0	0	0	0	0	0		0	0	0	0	0	0		Molecule 212	CCOc1ccc(cc1)NC(=O)CSc1nnc(o1)c1ccncc1	C17H16N4O3S	356.4	25	17	0.18	8	6	1	94.38	115.44	2.91	2.43	3.07	1.02	2.8	2.45	-3.56	0.0991	0.000278	Soluble	-4.5	0.0113	3.18e-05	Moderately soluble	-6.53	0.000105	2.94e-07	Poorly soluble	High	0	0	1	1	1	1	1	-6.75	0	0	0	0	0	0.55	0	0	2	3.05
972	876	876	9021261					o1c(nnc1SCc1c(C#N)cccc1)c1ccc(cc1)C	c1ccc(cc1)CSc1nnc(o1)c1ccccc1	ChemBridge	N1235-4	0065	1235-000065	05	B	B05	2umol	200ul	4	3.011	62.71	4	0	-4.278	C17H13N3OS	307.377	ExP	2-({[5-(4-methylphenyl)-1,3,4-oxadiazol-2-yl]thio}methyl)benzonitrile		9021261	2-({[5-(4-methylphenyl)-1,3,4-oxadiazol-2-yl]thio}methyl)benzonitrile	F5_A1		OG	OG		OG																																																		o1c(nnc1SCc1c(C#N)cccc1)c1ccc(cc1)C	o1c(nnc1SCc1c(C#N)cccc1)c1ccc(cc1)C	o1c(nnc1SCc1c(C#N)cccc1)c1ccc(cc1)C	InChI=1S/C17H13N3OS/c1-12-6-8-13(9-7-12)16-19-20-17(21-16)22-11-15-5-3-2-4-14(15)10-18/h2-9H,11H2,1H3	LEGUXYUMNCNOGZ-UHFFFAOYSA-N	C17H13N3OS	22	24	17	6	0	1	6	4	4	5	0	4.20898	158.618	85.623	307.37	88.01	13	17	3	1	1	0	0	0	0	0	0	0	0	0	0	0	0	3	3	0	0.773	1	-5.664	343.74	0	0	0	0	0	0	0	0	0		0	0	0	0	0	0		Molecule 213	N#Cc1ccccc1CSc1nnc(o1)c1ccc(cc1)C	C17H13N3OS	307.37	22	17	0.12	4	4	0	85.62	88.01	3.04	3.83	4.06	2.52	4.33	3.55	-4.47	0.0105	3.42e-05	Moderately soluble	-5.37	0.0013	4.23e-06	Moderately soluble	-6.88	4.1e-05	1.33e-07	Poorly soluble	High	0	0	1	1	1	0	1	-5.46	0	0	0	0	0	0.55	0	0	1	3.32
973	494	494	9021704					n1c(noc1c1cc(OC)ccc1)c1ccc(cc1)F	c1ccc(cc1)c1onc(n1)c1ccccc1	ChemBridge	N1235-4	0065	1235-000065	05	C	C05	2umol	200ul	2	3.877	48.15	4	0	-4.482	C15H11FN2O2	270.266	ExP	3-(4-fluorophenyl)-5-(3-methoxyphenyl)-1,2,4-oxadiazole		9021704	3-(4-fluorophenyl)-5-(3-methoxyphenyl)-1,2,4-oxadiazole	F4_A1		OG	OG		Less OG																																																		n1c(noc1c1cc(OC)ccc1)c1ccc(cc1)F	n1c(noc1c1cc(OC)ccc1)c1ccc(cc1)F	n1c(noc1c1cc(OC)ccc1)c1ccc(cc1)F	InChI=1S/C15H11FN2O2/c1-19-13-4-2-3-11(9-13)15-17-14(18-20-15)10-5-7-12(16)8-6-10/h2-9H,1H3	TTZAOEYOAZBAED-UHFFFAOYSA-N	C15H11FN2O2	20	22	17	5	0	0	6	3	3	4	0	3.5513	119.234	71.62	270.258	48.15	11	15	2	2	0	0	1	0	0	0	0	0	0	0	0	1	0.07	3	3	0	0.85	1	-5.097	287.93	0	0	0	0	0	0	0	0	0		0	0	0	0	0	0		Molecule 232	COc1cccc(c1)c1onc(n1)c1ccc(cc1)F	C15H11FN2O2	270.26	20	17	0.07	3	5	0	71.62	48.15	3.31	3.54	3.97	2.77	3.81	3.48	-4.18	0.018	6.66e-05	Moderately soluble	-4.24	0.0157	5.81e-05	Moderately soluble	-6.31	0.000133	4.92e-07	Poorly soluble	High	1	0	1	1	0	1	1	-5.44	0	0	0	0	0	0.55	0	0	1	2.71
974	585	585	9022031					n1c(c2c(ccc(c2)Cl)OC)noc1c1cc(ccc1)C	c1ccc(cc1)c1onc(n1)c1ccccc1	ChemBridge	N1235-4	0065	1235-000065	05	D	D05	2umol	200ul	2	4.445	48.15	4	0	-5.189	C16H13ClN2O2	300.747	ExP	3-(5-chloro-2-methoxyphenyl)-5-(3-methylphenyl)-1,2,4-oxadiazole		9022031	3-(5-chloro-2-methoxyphenyl)-5-(3-methylphenyl)-1,2,4-oxadiazole	F4_A1		OG	OG		OG																																																		n1c(c2c(ccc(c2)Cl)OC)noc1c1cc(ccc1)C	n1c(c2c(ccc(c2)Cl)OC)noc1c1cc(ccc1)C	n1c(c2c(ccc(c2)Cl)OC)noc1c1cc(ccc1)C	InChI=1S/C16H13ClN2O2/c1-10-4-3-5-11(8-10)16-18-15(19-21-16)13-9-12(17)6-7-14(13)20-2/h3-9H,1-2H3	OTWOSLYRVULUBQ-UHFFFAOYSA-N	C16H13ClN2O2	21	23	17	6	0	0	6	3	3	4	0	4.374	136.744	81.638	300.74	48.15	13	16	2	2	0	0	0	1	0	0	0	0	0	0	0	1	0.118	3	3	0	0.81	1	-5.961	326.21	0	0	0	0	0	0	0	0	0		0	0	0	0	0	0		Molecule 214	COc1ccc(cc1c1noc(n1)c1cccc(c1)C)Cl	C16H13ClN2O2	300.74	21	17	0.12	3	4	0	81.64	48.15	3.6	4.43	4.37	3.13	4.52	4.01	-4.9	0.00382	1.27e-05	Moderately soluble	-5.16	0.00208	6.93e-06	Moderately soluble	-7.02	2.87e-05	9.55e-08	Poorly soluble	High	1	0	1	1	1	0	0	-4.99	0	0	0	0	0	0.55	0	0	1	2.93
975	918	918	9022207					o1c(nnc1SCc1ccc(cc1)C)c1ccncc1	c1ccc(cc1)CSc1nnc(o1)c1ccncc1	ChemBridge	N1235-4	0065	1235-000065	05	E	E05	2umol	200ul	4	2.143	51.81	4	0	-3.097	C15H13N3OS	283.354	ExP	4-{5-[(4-methylbenzyl)thio]-1,3,4-oxadiazol-2-yl}pyridine		9022207	4-{5-[(4-methylbenzyl)thio]-1,3,4-oxadiazol-2-yl}pyridine	F5_A4		OG	OG		0																																																		o1c(nnc1SCc1ccc(cc1)C)c1ccncc1	o1c(nnc1SCc1ccc(cc1)C)c1ccncc1	o1c(nnc1SCc1ccc(cc1)C)c1ccncc1	InChI=1S/C15H13N3OS/c1-11-2-4-12(5-3-11)10-20-15-18-17-14(19-15)13-6-8-16-9-7-13/h2-9H,10H2,1H3	UAXALMYFSXJXSD-UHFFFAOYSA-N	C15H13N3OS	20	22	17	5	0	0	6	4	4	5	0	3.7323	135.383	78.703	283.348	77.11	13	15	3	1	1	0	0	0	0	0	0	0	0	0	0	0	0	3	3	0	0.85	1	-5.216	314.42	0	0	0	0	0	0	0	0	0		0	0	0	0	0	0		Molecule 143	Cc1ccc(cc1)CSc1nnc(o1)c1ccncc1	C15H13N3OS	283.35	20	17	0.13	4	4	0	78.7	77.11	2.67	2.3	3.58	2.1	3.78	2.89	-3.41	0.11	0.000388	Soluble	-3.56	0.0785	0.000277	Soluble	-6.43	0.000106	3.75e-07	Poorly soluble	High	1	1	1	1	1	1	1	-6.4	0	0	0	0	0	0.55	0	0	0	2.97
976	586	586	9022334					n1c(c2c(Cl)cccc2)onc1c1cc2c(OCO2)cc1	c1ccc(cc1)c1onc(n1)c1ccc2c(c1)OCO2	ChemBridge	N1235-4	0065	1235-000065	05	F	F05	2umol	200ul	2	3.813	57.38	5	0	-4.649	C15H9ClN2O3	300.704	ExP	3-(1,3-benzodioxol-5-yl)-5-(2-chlorophenyl)-1,2,4-oxadiazole		9022334	3-(1,3-benzodioxol-5-yl)-5-(2-chlorophenyl)-1,2,4-oxadiazole	F4_A1		OG	OG		OG																																																		n1c(c2c(Cl)cccc2)onc1c1cc2c(OCO2)cc1	n1c(c2c(Cl)cccc2)onc1c1cc2c(OCO2)cc1	n1c(c2c(Cl)cccc2)onc1c1cc2c(OCO2)cc1	InChI=1S/C15H9ClN2O3/c16-11-4-2-1-3-10(11)15-17-14(18-21-15)9-5-6-12-13(7-9)20-8-19-12/h1-7H,8H2	LSBRWFPSQJRPPK-UHFFFAOYSA-N	C15H9ClN2O3	21	24	17	7	0	0	4	2	4	5	0	3.7857	161.256	76.243	300.697	57.38	9	15	2	3	0	0	0	1	0	0	0	0	0	0	0	1	0.118	4	3	1	0.81	0.75	-5.199	281.66	0	0	0	0	0	0	0	0	0		0	0	0	0	0	0		Molecule 215	Clc1ccccc1c1onc(n1)c1ccc2c(c1)OCO2	C15H9ClN2O3	300.7	21	17	0.07	2	5	0	76.24	57.38	3.3	3.9	3.79	2.73	3.88	3.52	-4.63	0.00708	2.35e-05	Moderately soluble	-4.8	0.00473	1.57e-05	Moderately soluble	-6.26	0.000166	5.52e-07	Poorly soluble	High	1	0	1	1	1	0	1	-5.37	0	0	0	0	0	0.55	0	0	1	2.9
977	938	938	9022379					o1c(nnc1SCc1c(C)cccc1)c1ccncc1	c1ccc(cc1)CSc1nnc(o1)c1ccncc1	ChemBridge	N1235-4	0065	1235-000065	05	G	G05	2umol	200ul	4	2.093	51.81	4	0	-3.054	C15H13N3OS	283.354	ExP	4-{5-[(2-methylbenzyl)thio]-1,3,4-oxadiazol-2-yl}pyridine		9022379	4-{5-[(2-methylbenzyl)thio]-1,3,4-oxadiazol-2-yl}pyridine	F5_A4		OG	OG		OG																																																		o1c(nnc1SCc1c(C)cccc1)c1ccncc1	o1c(nnc1SCc1c(C)cccc1)c1ccncc1	o1c(nnc1SCc1c(C)cccc1)c1ccncc1	InChI=1S/C15H13N3OS/c1-11-4-2-3-5-13(11)10-20-15-18-17-14(19-15)12-6-8-16-9-7-12/h2-9H,10H2,1H3	ILKVIRGQIRHLQF-UHFFFAOYSA-N	C15H13N3OS	20	22	17	5	0	0	6	4	4	5	0	3.7323	135.383	78.703	283.348	77.11	13	15	3	1	1	0	0	0	0	0	0	0	0	0	0	0	0	3	3	0	0.85	1	-5.216	314.42	0	0	0	0	0	0	0	0	0		0	0	0	0	0	0		Molecule 216	Cc1ccccc1CSc1nnc(o1)c1ccncc1	C15H13N3OS	283.35	20	17	0.13	4	4	0	78.7	77.11	2.8	3.05	3.58	2.1	3.78	3.06	-3.88	0.0371	0.000131	Soluble	-4.34	0.0131	4.62e-05	Moderately soluble	-6.43	0.000106	3.75e-07	Poorly soluble	High	1	0	1	1	1	1	1	-5.86	0	0	0	0	0	0.55	0	0	0	3.04
978	877	877	9022598					o1c(nnc1SCC(=O)Nc1c(OCC)cccc1)c1ccccc1	c1ccc(cc1)NCCSc1nnc(o1)c1ccccc1	ChemBridge	N1235-4	0065	1235-000065	05	H	H05	2umol	200ul	5	1.923	77.25	5	1	-3.434	C18H17N3O3S	355.418	ExP	N-(2-ethoxyphenyl)-2-[(5-phenyl-1,3,4-oxadiazol-2-yl)thio]acetamide		9022598	N-(2-ethoxyphenyl)-2-[(5-phenyl-1,3,4-oxadiazol-2-yl)thio]acetamide	F5_A1		OG	OG		OG																																																		o1c(nnc1SCC(=O)Nc1c(OCC)cccc1)c1ccccc1	o1c(nnc1SCC(=O)Nc1c(OCC)cccc1)c1ccccc1	o1c(nnc1SCC(=O)Nc1c(OCC)cccc1)c1ccccc1	InChI=1S/C18H17N3O3S/c1-2-23-15-11-7-6-10-14(15)19-16(22)12-25-18-21-20-17(24-18)13-8-4-3-5-9-13/h3-11H,2,12H2,1H3,(H,19,22)	NKWVFQMJZHLKBP-UHFFFAOYSA-N	C18H17N3O3S	25	27	17	9	1	0	11	8	6	7	1	3.9391	171.928	96.5877	355.411	102.55	17	18	3	3	1	0	0	0	0	0	0	0	0	0	0	0	0	3	3	0	0.68	1	-5.543	404.94	0	0	0	0	0	0	0	0	0		0	0	0	0	0	0		Molecule 217	CCOc1ccccc1NC(=O)CSc1nnc(o1)c1ccccc1	C18H17N3O3S	355.41	25	17	0.17	8	5	1	96.59	102.55	3.51	3.5	3.68	2.06	3.35	3.22	-4.22	0.0212	5.97e-05	Moderately soluble	-5.34	0.00164	4.61e-06	Moderately soluble	-6.91	4.42e-05	1.24e-07	Poorly soluble	High	0	0	1	1	1	1	1	-5.98	0	0	0	0	0	0.55	0	0	2	3.14
979	878	878	9022762					o1c(nnc1c1ccccc1)SC(C(=O)Nc1nccs1)C	c1ccc(cc1)c1nnc(o1)SCCNc1nccs1	ChemBridge	N1235-4	0065	1235-000065	06	A	A06	2umol	200ul	5	1.454	80.91	5	1	-2.866	C14H12N4O2S2	332.405	ExP	2-[(5-phenyl-1,3,4-oxadiazol-2-yl)thio]-N-1,3-thiazol-2-ylpropanamide		9022762	2-[(5-phenyl-1,3,4-oxadiazol-2-yl)thio]-N-1,3-thiazol-2-ylpropanamide	F5_A1		OG	OG		OG																																																		o1c(nnc1c1ccccc1)SC(C(=O)Nc1nccs1)C	o1c(nnc1c1ccccc1)SC(C(=O)Nc1nccs1)C	o1c(nnc1c1ccccc1)SC(C(=O)Nc1nccs1)C	InChI=1S/C14H12N4O2S2/c1-9(11(19)16-13-15-7-8-21-13)22-14-18-17-12(20-14)10-5-3-2-4-6-10/h2-9H,1H3,(H,15,16,19)	NQHLLLYJLWAFHC-UHFFFAOYSA-N	C14H12N4O2S2	22	24	16	7	1	0	8	6	6	8	1	3.3854	180.554	85.7677	332.401	134.45	12	14	4	2	2	0	0	0	0	0	0	0	0	0	0	0	0	3	3	0	0.727	1	-4.256	329.5	0	0	0	0	0	0	0	0	0		0	0	0	0	0	0		Molecule 218	O=C(C(Sc1nnc(o1)c1ccccc1)C)Nc1nccs1	C14H12N4O2S2	332.4	22	16	0.14	6	5	1	85.77	134.45	2.43	2.93	3.12	1.25	3.23	2.59	-3.89	0.0429	0.000129	Soluble	-5.42	0.00128	3.84e-06	Moderately soluble	-5.32	0.00161	4.83e-06	Moderately soluble	High	0	0	1	1	1	0	1	-6.25	0	0	0	1	0	0.55	0	0	0	3.5
980	587	587	9022900					n1c(noc1c1cc(ccc1)C)c1cc2c(OCO2)cc1	c1ccc(cc1)c1onc(n1)c1ccc2c(c1)OCO2	ChemBridge	N1235-4	0065	1235-000065	06	B	B06	2umol	200ul	2	3.846	57.38	5	0	-4.529	C16H12N2O3	280.286	ExP	3-(1,3-benzodioxol-5-yl)-5-(3-methylphenyl)-1,2,4-oxadiazole		9022900	3-(1,3-benzodioxol-5-yl)-5-(3-methylphenyl)-1,2,4-oxadiazole	F4_A1		OG	OG		OG																																																		n1c(noc1c1cc(ccc1)C)c1cc2c(OCO2)cc1	n1c(noc1c1cc(ccc1)C)c1cc2c(OCO2)cc1	n1c(noc1c1cc(ccc1)C)c1cc2c(OCO2)cc1	InChI=1S/C16H12N2O3/c1-10-3-2-4-12(7-10)16-17-15(18-21-16)11-5-6-13-14(8-11)20-9-19-13/h2-8H,9H2,1H3	KAAUSMCYMDRKSF-UHFFFAOYSA-N	C16H12N2O3	21	24	17	7	0	0	4	2	4	5	0	3.4407	149.402	76.199	280.278	57.38	12	16	2	3	0	0	0	0	0	0	0	0	0	0	0	0	0	4	3	1	0.81	0.75	-4.978	301.51	0	0	0	0	0	0	0	0	0		0	0	0	0	0	0		Molecule 219	Cc1cccc(c1)c1onc(n1)c1ccc2c(c1)OCO2	C16H12N2O3	280.28	21	17	0.12	2	5	0	76.2	57.38	3.45	3.64	3.44	2.47	3.75	3.35	-4.34	0.0129	4.59e-05	Moderately soluble	-4.53	0.00821	2.93e-05	Moderately soluble	-6.04	0.000257	9.16e-07	Poorly soluble	High	1	0	1	1	1	1	1	-5.43	0	0	0	0	0	0.55	0	0	1	3.02
981	588	588	9022973					n1c(noc1c1ccc(NC(=O)C)cc1)c1ccccc1	c1ccc(cc1)c1onc(n1)c1ccccc1	ChemBridge	N1235-4	0065	1235-000065	06	C	C06	2umol	200ul	3	2.931	68.02	4	1	-3.74	C16H13N3O2	279.301	ExP	N-[4-(3-phenyl-1,2,4-oxadiazol-5-yl)phenyl]acetamide		9022973	N-[4-(3-phenyl-1,2,4-oxadiazol-5-yl)phenyl]acetamide	F4_A1		OG	OG		OG																																																		n1c(noc1c1ccc(NC(=O)C)cc1)c1ccccc1	n1c(noc1c1ccc(NC(=O)C)cc1)c1ccccc1	n1c(noc1c1ccc(NC(=O)C)cc1)c1ccccc1	InChI=1S/C16H13N3O2/c1-11(20)17-14-9-7-13(8-10-14)16-18-15(19-21-16)12-5-3-2-4-6-12/h2-10H,1H3,(H,17,20)	QAYLSQHCLYRUBL-UHFFFAOYSA-N	C16H13N3O2	21	23	17	5	1	0	7	4	4	5	1	3.435	165.386	79.4827	279.293	68.02	13	16	3	2	0	0	0	0	0	0	0	0	0	0	0	0	0	3	3	0	0.81	1	-4.923	319.36	0	0	0	0	0	0	0	0	0		0	0	0	0	0	0		Molecule 220	CC(=O)Nc1ccc(cc1)c1onc(n1)c1ccccc1	C16H13N3O2	279.29	21	17	0.06	4	4	1	79.48	68.02	2.81	2.64	3.17	2.12	2.98	2.74	-3.57	0.0752	0.000269	Soluble	-3.72	0.0533	0.000191	Soluble	-6.29	0.000145	5.19e-07	Poorly soluble	High	1	0	1	1	1	1	1	-6.13	0	0	0	0	0	0.55	0	0	0	2.61
982	1155	1155	9023760					c1(nc(on1)COc1ccccc1)c1c(ccc(c1)Cl)OC	c1ccc(cc1)OCc1onc(n1)c1ccccc1	ChemBridge	N1235-4	0065	1235-000065	06	E	E06	2umol	200ul	4	3.535	57.38	5	0	-4.529	C16H13ClN2O3	316.747	ExP	3-(5-chloro-2-methoxyphenyl)-5-(phenoxymethyl)-1,2,4-oxadiazole		9023760	3-(5-chloro-2-methoxyphenyl)-5-(phenoxymethyl)-1,2,4-oxadiazole	F6_C8		OG	OG		OG																																																		c1(nc(on1)COc1ccccc1)c1c(ccc(c1)Cl)OC	c1(nc(on1)COc1ccccc1)c1c(ccc(c1)Cl)OC	c1(nc(on1)COc1ccccc1)c1c(ccc(c1)Cl)OC	InChI=1S/C16H13ClN2O3/c1-20-14-8-7-11(17)9-13(14)16-18-15(22-19-16)10-21-12-5-3-2-4-6-12/h2-9H,10H2,1H3	BYRARQLDBLBKRM-UHFFFAOYSA-N	C16H13ClN2O3	22	24	17	7	0	0	8	5	4	5	0	3.9776	130.131	82.215	316.739	57.38	13	16	2	3	0	0	0	1	0	0	0	0	0	0	0	1	0.112	3	3	0	0.773	1	-5.559	335	0	0	0	0	0	0	0	0	0		0	0	0	0	0	0		Molecule 221	COc1ccc(cc1c1noc(n1)COc1ccccc1)Cl	C16H13ClN2O3	316.74	22	17	0.12	5	5	0	82.22	57.38	3.4	3.9	3.83	2.3	3.92	3.47	-4.5	0.00996	3.14e-05	Moderately soluble	-4.8	0.00498	1.57e-05	Moderately soluble	-6.77	5.38e-05	1.7e-07	Poorly soluble	High	1	0	1	1	1	1	1	-5.46	0	0	0	0	0	0.55	0	0	1	2.94
983	1156	1156	9023792					c1(nc(on1)COc1ccc(Cl)cc1)c1c(ccc(c1)Cl)OC	c1ccc(cc1)OCc1onc(n1)c1ccccc1	ChemBridge	N1235-4	0065	1235-000065	06	F	F06	2umol	200ul	4	4.388	57.38	5	0	-5.508	C16H12Cl2N2O3	351.192	ExP	3-(5-chloro-2-methoxyphenyl)-5-[(4-chlorophenoxy)methyl]-1,2,4-oxadiazole		9023792	3-(5-chloro-2-methoxyphenyl)-5-[(4-chlorophenoxy)methyl]-1,2,4-oxadiazole	F6_C8		OG	OG		OG																																																		c1(nc(on1)COc1ccc(Cl)cc1)c1c(ccc(c1)Cl)OC	c1(nc(on1)COc1ccc(Cl)cc1)c1c(ccc(c1)Cl)OC	c1(nc(on1)COc1ccc(Cl)cc1)c1c(ccc(c1)Cl)OC	InChI=1S/C16H12Cl2N2O3/c1-21-14-7-4-11(18)8-13(14)16-19-15(23-20-16)9-22-12-5-2-10(17)3-6-12/h2-8H,9H2,1H3	ADBLAPAPKBFUJH-UHFFFAOYSA-N	C16H12Cl2N2O3	23	25	17	8	0	0	8	5	4	5	0	4.631	146.825	87.225	351.184	57.38	12	16	2	3	0	0	0	2	0	0	0	0	0	0	0	2	0.202	3	3	0	0.739	1	-6.306	344.29	0	0	0	0	0	0	0	0	0		0	0	0	0	0	0		Molecule 222	COc1ccc(cc1c1noc(n1)COc1ccc(cc1)Cl)Cl	C16H12Cl2N2O3	351.18	23	17	0.12	5	5	0	87.23	57.38	3.69	4.53	4.48	2.81	4.55	4.01	-5.09	0.00287	8.16e-06	Moderately soluble	-5.46	0.00123	3.49e-06	Moderately soluble	-7.37	1.52e-05	4.32e-08	Poorly soluble	High	1	0	1	1	1	1	1	-5.23	0	0	0	0	0	0.55	0	0	2	2.94
984	879	879	9023854					c1(oc(nn1)SCc1c(C)cccc1)c1c(OC)cccc1	c1ccc(cc1)CSc1nnc(o1)c1ccccc1	ChemBridge	N1235-4	0065	1235-000065	06	G	G06	2umol	200ul	4	2.9	48.15	4	0	-3.955	C17H16N2O2S	312.393	ExP	2-(2-methoxyphenyl)-5-[(2-methylbenzyl)thio]-1,3,4-oxadiazole		9023854	2-(2-methoxyphenyl)-5-[(2-methylbenzyl)thio]-1,3,4-oxadiazole	F5_A1		OG	OG		OG																																																		c1(oc(nn1)SCc1c(C)cccc1)c1c(OC)cccc1	c1(oc(nn1)SCc1c(C)cccc1)c1c(OC)cccc1	c1(oc(nn1)SCc1c(C)cccc1)c1c(OC)cccc1	InChI=1S/C17H16N2O2S/c1-12-7-3-4-8-13(12)11-22-17-19-18-16(21-17)14-9-5-6-10-15(14)20-2/h3-10H,11H2,1-2H3	JBRRPHRXZLUNQG-UHFFFAOYSA-N	C17H16N2O2S	22	24	17	7	0	0	8	5	4	5	0	4.3459	125.987	87.4	312.386	73.45	16	17	2	2	1	0	0	0	0	0	0	0	0	0	0	0	0	3	3	0	0.773	1	-5.703	364.57	0	0	0	0	0	0	0	0	0		0	0	0	0	0	0		Molecule 223	COc1ccccc1c1nnc(o1)SCc1ccccc1C	C17H16N2O2S	312.39	22	17	0.18	5	4	0	87.4	73.45	3.5	4.09	4.19	2.87	4.35	3.8	-4.6	0.00793	2.54e-05	Moderately soluble	-5.34	0.00143	4.59e-06	Moderately soluble	-6.91	3.81e-05	1.22e-07	Poorly soluble	High	1	0	1	1	1	1	1	-5.3	0	0	0	0	0	0.55	0	0	1	3.36
985	589	589	9024002					n1c(c2c(ccc(c2)Cl)OC)noc1c1ccccc1	c1ccc(cc1)c1onc(n1)c1ccccc1	ChemBridge	N1235-4	0065	1235-000065	06	H	H06	2umol	200ul	2	3.946	48.15	4	0	-4.661	C15H11ClN2O2	286.72	ExP	3-(5-chloro-2-methoxyphenyl)-5-phenyl-1,2,4-oxadiazole		9024002	3-(5-chloro-2-methoxyphenyl)-5-phenyl-1,2,4-oxadiazole	F4_A1		OG	OG		OG																																																		n1c(c2c(ccc(c2)Cl)OC)noc1c1ccccc1	n1c(c2c(ccc(c2)Cl)OC)noc1c1ccccc1	n1c(c2c(ccc(c2)Cl)OC)noc1c1ccccc1	InChI=1S/C15H11ClN2O2/c1-19-13-8-7-11(16)9-12(13)14-17-15(20-18-14)10-5-3-2-4-6-10/h2-9H,1H3	FBOCKBGIVDCPGD-UHFFFAOYSA-N	C15H11ClN2O2	20	22	17	5	0	0	6	3	3	4	0	4.0656	131.905	76.672	286.713	48.15	11	15	2	2	0	0	0	1	0	0	0	0	0	0	0	1	0.124	3	3	0	0.85	1	-5.428	297.07	0	0	0	0	0	0	0	0	0		0	0	0	0	0	0		Molecule 224	COc1ccc(cc1c1noc(n1)c1ccccc1)Cl	C15H11ClN2O2	286.71	20	17	0.07	3	4	0	76.67	48.15	3.32	4.06	4.07	2.89	4.03	3.67	-4.61	0.0071	2.48e-05	Moderately soluble	-4.78	0.00481	1.68e-05	Moderately soluble	-6.64	6.58e-05	2.3e-07	Poorly soluble	High	1	0	1	1	1	1	0	-5.17	0	0	0	0	0	0.55	0	0	1	2.77
986	928	928	9024070					o1c(nnc1SCc1ccc(C#N)cc1)c1ccncc1	c1ccc(cc1)CSc1nnc(o1)c1ccncc1	ChemBridge	N1235-4	0064	1235-000064	07	A	A07	2umol	200ul	4	1.077	75.6	5	0	-2.532	C15H10N4OS	294.337	ExP	4-({[5-(4-pyridinyl)-1,3,4-oxadiazol-2-yl]thio}methyl)benzonitrile		9024070	4-({[5-(4-pyridinyl)-1,3,4-oxadiazol-2-yl]thio}methyl)benzonitrile	F5_A4		OG	OG		OG																																																		o1c(nnc1SCc1ccc(C#N)cc1)c1ccncc1	o1c(nnc1SCc1ccc(C#N)cc1)c1ccncc1	o1c(nnc1SCc1ccc(C#N)cc1)c1ccncc1	InChI=1S/C15H10N4OS/c16-9-11-1-3-12(4-2-11)10-21-15-19-18-14(20-15)13-5-7-17-8-6-13/h1-8H,10H2	AUMUTOWDQNHFLE-UHFFFAOYSA-N	C15H10N4OS	21	23	17	5	0	1	6	4	5	6	0	3.29558	169.285	78.452	294.331	100.9	10	15	4	1	1	0	0	0	0	0	0	0	0	0	0	0	0	3	3	0	0.81	1	-4.91	302.38	0	0	0	0	0	0	0	0	0		0	0	0	0	0	0		Molecule 225	N#Cc1ccc(cc1)CSc1nnc(o1)c1ccncc1	C15H10N4OS	294.33	21	17	0.07	4	5	0	78.45	100.9	2.76	2.4	3.14	1.2	3.28	2.56	-3.51	0.0906	0.000308	Soluble	-4.16	0.0203	6.91e-05	Moderately soluble	-6.12	0.000223	7.57e-07	Poorly soluble	High	0	0	1	1	1	1	1	-6.39	0	0	0	0	0	0.55	0	0	0	2.96
987	929	929	9024471					o1c(nnc1SCC(=O)Nc1cc(ccc1OC)Cl)c1ccncc1	c1ccc(cc1)NCCSc1nnc(o1)c1ccncc1	ChemBridge	N1235-4	0064	1235-000064	07	B	B07	2umol	200ul	5	1.01	90.14	6	1	-2.81	C16H13ClN4O3S	376.824	ExP	N-(5-chloro-2-methoxyphenyl)-2-{[5-(4-pyridinyl)-1,3,4-oxadiazol-2-yl]thio}acetamide		9024471	N-(5-chloro-2-methoxyphenyl)-2-{[5-(4-pyridinyl)-1,3,4-oxadiazol-2-yl]thio}acetamide	F5_A4		OG	OG		OG																																																		o1c(nnc1SCC(=O)Nc1cc(ccc1OC)Cl)c1ccncc1	o1c(nnc1SCC(=O)Nc1cc(ccc1OC)Cl)c1ccncc1	o1c(nnc1SCC(=O)Nc1cc(ccc1OC)Cl)c1ccncc1	InChI=1S/C16H13ClN4O3S/c1-23-13-3-2-11(17)8-12(13)19-14(22)9-25-16-21-20-15(24-16)10-4-6-18-7-5-10/h2-8H,9H2,1H3,(H,19,22)	VXSINYKPFIUMCC-UHFFFAOYSA-N	C16H13ClN4O3S	25	27	17	9	1	0	10	7	7	8	1	3.5974	204.791	94.5857	376.817	115.44	13	16	4	3	1	0	0	1	0	0	0	0	0	0	0	1	0.094	3	3	0	0.68	1	-5.669	372.87	0	0	0	0	0	0	0	0	0		0	0	0	0	0	0		Molecule 226	COc1ccc(cc1NC(=O)CSc1nnc(o1)c1ccncc1)Cl	C16H13ClN4O3S	376.82	25	17	0.12	7	6	1	94.59	115.44	3.15	2.69	3.33	1.02	3.06	2.65	-3.91	0.0461	0.000122	Soluble	-4.77	0.00645	1.71e-05	Moderately soluble	-6.73	7.03e-05	1.87e-07	Poorly soluble	High	0	0	1	1	1	1	1	-6.69	0	0	0	0	0	0.55	0	0	1	2.97
988	1026	1026	9024642					n1c(noc1COc1ccc(I)cc1)c1ccncc1	c1ccc(cc1)OCc1onc(n1)c1ccncc1	ChemBridge	N1235-4	0064	1235-000064	07	C	C07	2umol	200ul	4	3.139	61.04	5	0	-4.645	C14H10IN3O2	379.159	ExP	4-{5-[(4-iodophenoxy)methyl]-1,2,4-oxadiazol-3-yl}pyridine		9024642	4-{5-[(4-iodophenoxy)methyl]-1,2,4-oxadiazol-3-yl}pyridine	F6_C11		OG	OG		OG																																																		n1c(noc1COc1ccc(I)cc1)c1ccncc1	n1c(noc1COc1ccc(I)cc1)c1ccncc1	n1c(noc1COc1ccc(I)cc1)c1ccncc1	InChI=1S/C14H10IN3O2/c15-11-1-3-12(4-2-11)19-9-13-17-14(18-20-13)10-5-7-16-8-6-10/h1-8H,9H2	GATRRQYLZGGTHF-UHFFFAOYSA-N	C14H10IN3O2	20	22	17	5	0	0	6	4	4	5	0	3.3152	147.212	81.225	379.153	61.04	10	14	3	2	0	0	0	0	0	1	0	0	0	0	0	1	0.335	3	3	0	0.85	1	-5.351	294.92	0	0	0	0	0	0	0	0	0		0	0	0	0	0	0		Molecule 227	Ic1ccc(cc1)OCc1onc(n1)c1ccncc1	C14H10IN3O2	379.15	20	17	0.07	4	5	0	81.22	61.04	2.92	2.88	3.16	1.79	3.68	2.89	-4.37	0.0162	4.26e-05	Moderately soluble	-3.82	0.0572	0.000151	Soluble	-6.56	0.000104	2.74e-07	Poorly soluble	High	1	0	1	1	1	1	1	-6.57	0	0	0	0	0	0.55	0	1	1	2.86
989	484	484	9024935					n1c(onc1c1cc2c(OCO2)cc1)c1c(C)cccc1	c1ccc(cc1)c1onc(n1)c1ccc2c(c1)OCO2	ChemBridge	N1235-4	0064	1235-000064	07	D	D07	2umol	200ul	2	3.546	57.38	5	0	-4.273	C16H12N2O3	280.286	ExP	3-(1,3-benzodioxol-5-yl)-5-(2-methylphenyl)-1,2,4-oxadiazole		9024935	3-(1,3-benzodioxol-5-yl)-5-(2-methylphenyl)-1,2,4-oxadiazole	F4_A1		Less OG	OG		2A 48L																																																		n1c(onc1c1cc2c(OCO2)cc1)c1c(C)cccc1	n1c(onc1c1cc2c(OCO2)cc1)c1c(C)cccc1	n1c(onc1c1cc2c(OCO2)cc1)c1c(C)cccc1	InChI=1S/C16H12N2O3/c1-10-4-2-3-5-12(10)16-17-15(18-21-16)11-6-7-13-14(8-11)20-9-19-13/h2-8H,9H2,1H3	HPMYKZMALWUNRM-UHFFFAOYSA-N	C16H12N2O3	21	24	17	7	0	0	4	2	4	5	0	3.4407	149.402	76.199	280.278	57.38	12	16	2	3	0	0	0	0	0	0	0	0	0	0	0	0	0	4	3	1	0.81	0.75	-4.978	301.51	0	0	0	0	0	0	0	0	0		0	0	0	0	0	0		Molecule 103	Cc1ccccc1c1onc(n1)c1ccc2c(c1)OCO2	C16H12N2O3	280.28	21	17	0.12	2	5	0	76.2	57.38	3.38	3.64	3.44	2.47	3.75	3.34	-4.34	0.0129	4.59e-05	Moderately soluble	-4.53	0.00821	2.93e-05	Moderately soluble	-6.04	0.000257	9.16e-07	Poorly soluble	High	1	0	1	1	1	1	1	-5.43	0	0	0	0	0	0.55	0	0	1	3.01
990	576	576	9024947					n1c(noc1c1ccc(cc1)Cl)c1cc2c(OCO2)cc1	c1ccc(cc1)c1onc(n1)c1ccc2c(c1)OCO2	ChemBridge	N1235-4	0064	1235-000064	07	E	E07	2umol	200ul	2	4.063	57.38	5	0	-4.863	C15H9ClN2O3	300.704	ExP	3-(1,3-benzodioxol-5-yl)-5-(4-chlorophenyl)-1,2,4-oxadiazole		9024947	3-(1,3-benzodioxol-5-yl)-5-(4-chlorophenyl)-1,2,4-oxadiazole	F4_A1		OG	OG		OG																																																		n1c(noc1c1ccc(cc1)Cl)c1cc2c(OCO2)cc1	n1c(noc1c1ccc(cc1)Cl)c1cc2c(OCO2)cc1	n1c(noc1c1ccc(cc1)Cl)c1cc2c(OCO2)cc1	InChI=1S/C15H9ClN2O3/c16-11-4-1-9(2-5-11)15-17-14(18-21-15)10-3-6-12-13(7-10)20-8-19-12/h1-7H,8H2	ULSJZNREVDXTPE-UHFFFAOYSA-N	C15H9ClN2O3	21	24	17	7	0	0	4	2	4	5	0	3.7857	161.256	76.243	300.697	57.38	9	15	2	3	0	0	0	1	0	0	0	0	0	0	0	1	0.118	4	3	1	0.81	0.75	-5.199	281.66	0	0	0	0	0	0	0	0	0		0	0	0	0	0	0		Molecule 228	Clc1ccc(cc1)c1onc(n1)c1ccc2c(c1)OCO2	C15H9ClN2O3	300.7	21	17	0.07	2	5	0	76.24	57.38	3.43	3.9	3.79	2.73	3.88	3.55	-4.63	0.00708	2.35e-05	Moderately soluble	-4.8	0.00473	1.57e-05	Moderately soluble	-6.26	0.000166	5.52e-07	Poorly soluble	High	1	0	1	1	1	0	1	-5.37	0	0	0	0	0	0.55	0	0	1	2.86
991	1145	1145	9024971					n1c(noc1COc1ccc(Cl)cc1)c1cc2c(OCO2)cc1	c1ccc(cc1)OCc1onc(n1)c1ccc2c(c1)OCO2	ChemBridge	N1235-4	0064	1235-000064	07	F	F07	2umol	200ul	4	3.789	66.61	6	0	-4.848	C16H11ClN2O4	330.73	ExP	3-(1,3-benzodioxol-5-yl)-5-[(4-chlorophenoxy)methyl]-1,2,4-oxadiazole		9024971	3-(1,3-benzodioxol-5-yl)-5-[(4-chlorophenoxy)methyl]-1,2,4-oxadiazole	F6_C8		OG	OG		OG																																																		n1c(noc1COc1ccc(Cl)cc1)c1cc2c(OCO2)cc1	n1c(noc1COc1ccc(Cl)cc1)c1cc2c(OCO2)cc1	n1c(noc1COc1ccc(Cl)cc1)c1cc2c(OCO2)cc1	InChI=1S/C16H11ClN2O4/c17-11-2-4-12(5-3-11)20-8-15-18-16(19-23-15)10-1-6-13-14(7-10)22-9-21-13/h1-7H,8-9H2	YXVOEILGRYONRP-UHFFFAOYSA-N	C16H11ClN2O4	23	26	17	9	0	0	6	4	5	6	0	3.6977	159.483	81.786	330.723	66.61	11	16	2	4	0	0	0	1	0	0	0	0	0	0	0	1	0.107	4	3	1	0.739	0.75	-5.328	319.59	0	0	0	0	0	0	0	0	0		0	0	0	0	0	0		Molecule 229	Clc1ccc(cc1)OCc1onc(n1)c1ccc2c(c1)OCO2	C16H11ClN2O4	330.72	23	17	0.12	4	6	0	81.79	66.61	3.51	3.74	3.55	2.16	3.76	3.34	-4.53	0.00977	2.95e-05	Moderately soluble	-4.83	0.00488	1.48e-05	Moderately soluble	-6.39	0.000136	4.1e-07	Poorly soluble	High	1	0	1	1	1	1	1	-5.66	0	0	0	0	0	0.55	0	0	1	3.01
992	930	930	9025067					o1c(nnc1SCc1ccc(Br)cc1)c1ccncc1	c1ccc(cc1)CSc1nnc(o1)c1ccncc1	ChemBridge	N1235-4	0064	1235-000064	07	G	G07	2umol	200ul	4	2.507	51.81	4	0	-3.88	C14H10BrN3OS	348.223	ExP	4-{5-[(4-bromobenzyl)thio]-1,3,4-oxadiazol-2-yl}pyridine		9025067	4-{5-[(4-bromobenzyl)thio]-1,3,4-oxadiazol-2-yl}pyridine	F5_A4		OG	OG		OG																																																		o1c(nnc1SCc1ccc(Br)cc1)c1ccncc1	o1c(nnc1SCc1ccc(Br)cc1)c1ccncc1	o1c(nnc1SCc1ccc(Br)cc1)c1ccncc1	InChI=1S/C14H10BrN3OS/c15-12-3-1-10(2-4-12)9-20-14-18-17-13(19-14)11-5-7-16-8-6-11/h1-8H,9H2	GYJQIJVEIAFBGY-UHFFFAOYSA-N	C14H10BrN3OS	20	22	17	5	0	0	6	4	4	5	0	4.1864	156.638	81.437	348.218	77.11	10	14	3	1	1	0	0	0	1	0	0	0	0	0	0	1	0.229	3	3	0	0.85	1	-5.646	298.64	0	0	0	0	0	0	0	0	0		0	0	0	0	0	0		Molecule 230	Brc1ccc(cc1)CSc1nnc(o1)c1ccncc1	C14H10BrN3OS	348.22	20	17	0.07	4	4	0	81.44	77.11	3.16	2.62	4.03	2.5	3.95	3.25	-4.01	0.0337	9.67e-05	Moderately soluble	-3.89	0.0449	0.000129	Soluble	-6.86	4.84e-05	1.39e-07	Poorly soluble	High	0	1	1	1	1	1	1	-6.56	0	0	0	0	0	0.55	0	0	0	2.89
993	868	868	9025078					c1(oc(nn1)SCC(=O)Nc1c(Cl)cccc1)c1c(OC)cccc1	c1ccc(cc1)NCCSc1nnc(o1)c1ccccc1	ChemBridge	N1235-4	0064	1235-000064	07	H	H07	2umol	200ul	5	1.542	77.25	5	1	-3.257	C17H14ClN3O3S	375.836	ExP	N-(2-chlorophenyl)-2-{[5-(2-methoxyphenyl)-1,3,4-oxadiazol-2-yl]thio}acetamide		9025078	N-(2-chlorophenyl)-2-{[5-(2-methoxyphenyl)-1,3,4-oxadiazol-2-yl]thio}acetamide	F5_A1		OG	OG		OG																																																		c1(oc(nn1)SCC(=O)Nc1c(Cl)cccc1)c1c(OC)cccc1	c1(oc(nn1)SCC(=O)Nc1c(Cl)cccc1)c1c(OC)cccc1	c1(oc(nn1)SCC(=O)Nc1c(Cl)cccc1)c1c(OC)cccc1	InChI=1S/C17H14ClN3O3S/c1-23-14-9-5-2-6-11(14)16-20-21-17(24-16)25-10-15(22)19-13-8-4-3-7-12(13)18/h2-9H,10H2,1H3,(H,19,22)	LCMMVBULABWVSD-UHFFFAOYSA-N	C17H14ClN3O3S	25	27	17	9	1	0	10	7	6	7	1	4.2024	189.286	96.7907	375.829	102.55	14	17	3	3	1	0	0	1	0	0	0	0	0	0	0	1	0.094	3	3	0	0.68	1	-5.891	385.09	0	0	0	0	0	0	0	0	0		0	0	0	0	0	0		Molecule 231	COc1ccccc1c1nnc(o1)SCC(=O)Nc1ccccc1Cl	C17H14ClN3O3S	375.83	25	17	0.12	7	5	1	96.79	102.55	3.39	3.76	3.94	2.33	3.61	3.41	-4.58	0.00988	2.63e-05	Moderately soluble	-5.61	0.00093	2.47e-06	Moderately soluble	-7.1	2.97e-05	7.91e-08	Poorly soluble	High	0	0	1	1	1	1	1	-5.92	0	0	0	0	0	0.55	0	0	2	3.14
994	931	931	9025374					o1c(nnc1SCC(=O)Nc1cc(ccc1C)Cl)c1ccncc1	c1ccc(cc1)NCCSc1nnc(o1)c1ccncc1	ChemBridge	N1235-4	0064	1235-000064	08	A	A08	2umol	200ul	5	1.434	80.91	5	1	-3.055	C16H13ClN4O2S	360.825	ExP	N-(5-chloro-2-methylphenyl)-2-{[5-(4-pyridinyl)-1,3,4-oxadiazol-2-yl]thio}acetamide		9025374	N-(5-chloro-2-methylphenyl)-2-{[5-(4-pyridinyl)-1,3,4-oxadiazol-2-yl]thio}acetamide	F5_A4		OG	OG		OG																																																		o1c(nnc1SCC(=O)Nc1cc(ccc1C)Cl)c1ccncc1	o1c(nnc1SCC(=O)Nc1cc(ccc1C)Cl)c1ccncc1	o1c(nnc1SCC(=O)Nc1cc(ccc1C)Cl)c1ccncc1	InChI=1S/C16H13ClN4O2S/c1-10-2-3-12(17)8-13(10)19-14(22)9-24-16-21-20-15(23-16)11-4-6-18-7-5-11/h2-8H,9H2,1H3,(H,19,22)	RUBNOZKYFCEFDA-UHFFFAOYSA-N	C16H13ClN4O2S	24	26	17	8	1	0	8	6	6	7	1	3.8972	203.521	93.0597	360.818	106.21	13	16	4	2	1	0	0	1	0	0	0	0	0	0	0	1	0.098	3	3	0	0.708	1	-5.941	364.08	0	0	0	0	0	0	0	0	0		0	0	0	0	0	0		Molecule 232	O=C(Nc1cc(Cl)ccc1C)CSc1nnc(o1)c1ccncc1	C16H13ClN4O2S	360.82	24	17	0.12	6	5	1	93.06	106.21	3.02	3.08	3.63	1.82	3.52	3.02	-4.15	0.0258	7.15e-05	Moderately soluble	-4.98	0.0038	1.05e-05	Moderately soluble	-7	3.61e-05	1e-07	Poorly soluble	High	0	0	1	1	1	1	1	-6.31	0	0	0	0	0	0.55	0	0	1	2.95
995	1146	1146	9025520					n1c(noc1COc1cc(c(cc1)C)C)c1ccc(cc1)F	c1ccc(cc1)OCc1onc(n1)c1ccccc1	ChemBridge	N1235-4	0064	1235-000064	08	B	B08	2umol	200ul	4	4.374	48.15	4	0	-5.111	C17H15FN2O2	298.32	ExP	5-[(3,4-dimethylphenoxy)methyl]-3-(4-fluorophenyl)-1,2,4-oxadiazole		9025520	5-[(3,4-dimethylphenoxy)methyl]-3-(4-fluorophenyl)-1,2,4-oxadiazole	F6_C8		OG	OG		OG																																																		n1c(noc1COc1cc(c(cc1)C)C)c1ccc(cc1)F	n1c(noc1COc1cc(c(cc1)C)C)c1ccc(cc1)F	n1c(noc1COc1cc(c(cc1)C)C)c1ccc(cc1)F	InChI=1S/C17H15FN2O2/c1-11-3-8-15(9-12(11)2)21-10-16-19-17(20-22-16)13-4-6-14(18)7-5-13/h3-9H,10H2,1-2H3	STQGPUMLRHGMHT-UHFFFAOYSA-N	C17H15FN2O2	22	24	17	7	0	0	6	4	3	4	0	4.0715	121.03	80.603	298.312	48.15	15	17	2	2	0	0	1	0	0	0	0	0	0	0	0	1	0.064	3	3	0	0.773	1	-6.03	346.21	0	0	0	0	0	0	0	0	0		0	0	0	0	0	0		Molecule 233	Fc1ccc(cc1)c1noc(n1)COc1ccc(c(c1)C)C	C17H15FN2O2	298.31	22	17	0.18	4	5	0	80.6	48.15	3.57	4.13	4.34	2.98	4.67	3.94	-4.6	0.00751	2.52e-05	Moderately soluble	-4.85	0.00423	1.42e-05	Moderately soluble	-7.09	2.43e-05	8.15e-08	Poorly soluble	High	1	0	1	1	1	1	1	-5.19	0	0	0	0	0	0.55	0	0	1	2.92
996	910	910	9025598					c1(oc(nn1)SCc1ccc(Cl)cc1)c1ncccc1	c1ccc(cc1)CSc1nnc(o1)c1ccccn1	ChemBridge	N1235-4	0064	1235-000064	08	D	D08	2umol	200ul	4	2.567	51.81	4	0	-3.608	C14H10ClN3OS	303.772	ExP	2-{5-[(4-chlorobenzyl)thio]-1,3,4-oxadiazol-2-yl}pyridine		9025598	2-{5-[(4-chlorobenzyl)thio]-1,3,4-oxadiazol-2-yl}pyridine	F5_A2		OG	OG		OG																																																		c1(oc(nn1)SCc1ccc(Cl)cc1)c1ncccc1	c1(oc(nn1)SCc1ccc(Cl)cc1)c1ncccc1	c1(oc(nn1)SCc1ccc(Cl)cc1)c1ncccc1	InChI=1S/C14H10ClN3OS/c15-11-6-4-10(5-7-11)9-20-14-18-17-13(19-14)12-3-1-2-8-16-12/h1-8H,9H2	FGQKMDBVEZZLGH-UHFFFAOYSA-N	C14H10ClN3OS	20	22	17	5	0	0	6	4	4	5	0	4.0773	147.237	78.747	303.767	77.11	10	14	3	1	1	0	0	1	0	0	0	0	0	0	0	1	0.117	3	3	0	0.85	1	-5.436	294.57	0	0	0	0	0	0	0	0	0		0	0	0	0	0	0		Molecule 234	Clc1ccc(cc1)CSc1nnc(o1)c1ccccn1	C14H10ClN3OS	303.77	20	17	0.07	4	4	0	78.75	77.11	3.06	3.35	3.93	2.37	3.91	3.32	-4.2	0.0192	6.33e-05	Moderately soluble	-4.65	0.00685	2.26e-05	Moderately soluble	-6.65	6.85e-05	2.25e-07	Poorly soluble	High	1	0	1	1	1	1	1	-5.77	0	0	0	0	0	0.55	0	0	0	2.86
997	577	577	9025726					n1c(c2c(ccc(c2)Cl)OC)noc1c1ccc(cc1)Cl	c1ccc(cc1)c1onc(n1)c1ccccc1	ChemBridge	N1235-4	0064	1235-000064	08	E	E08	2umol	200ul	2	4.661	48.15	4	0	-5.523	C15H10Cl2N2O2	321.165	ExP	3-(5-chloro-2-methoxyphenyl)-5-(4-chlorophenyl)-1,2,4-oxadiazole		9025726	3-(5-chloro-2-methoxyphenyl)-5-(4-chlorophenyl)-1,2,4-oxadiazole	F4_A1		OG	OG		OG																																																		n1c(c2c(ccc(c2)Cl)OC)noc1c1ccc(cc1)Cl	n1c(c2c(ccc(c2)Cl)OC)noc1c1ccc(cc1)Cl	n1c(c2c(ccc(c2)Cl)OC)noc1c1ccc(cc1)Cl	InChI=1S/C15H10Cl2N2O2/c1-20-13-7-6-11(17)8-12(13)14-18-15(21-19-14)9-2-4-10(16)5-3-9/h2-8H,1H3	XWWKTEFOGZDFMN-UHFFFAOYSA-N	C15H10Cl2N2O2	21	23	17	6	0	0	6	3	3	4	0	4.719	148.598	81.682	321.158	48.15	10	15	2	2	0	0	0	2	0	0	0	0	0	0	0	2	0.221	3	3	0	0.81	1	-6.179	306.36	0	0	0	0	0	0	0	0	0		0	0	0	0	0	0		Molecule 235	COc1ccc(cc1c1noc(n1)c1ccc(cc1)Cl)Cl	C15H10Cl2N2O2	321.16	21	17	0.07	3	4	0	81.68	48.15	3.6	4.69	4.72	3.4	4.66	4.21	-5.19	0.00209	6.5e-06	Moderately soluble	-5.43	0.0012	3.72e-06	Moderately soluble	-7.24	1.86e-05	5.78e-08	Poorly soluble	High	1	0	1	1	1	0	0	-4.93	0	0	0	0	0	0.55	0	0	1	2.79
998	932	932	9025856					o1c(nnc1SCC(=O)Nc1c(cc(cc1)Cl)C)c1ccncc1	c1ccc(cc1)NCCSc1nnc(o1)c1ccncc1	ChemBridge	N1235-4	0064	1235-000064	08	F	F08	2umol	200ul	5	1.434	80.91	5	1	-3.055	C16H13ClN4O2S	360.825	ExP	N-(4-chloro-2-methylphenyl)-2-{[5-(4-pyridinyl)-1,3,4-oxadiazol-2-yl]thio}acetamide		9025856	N-(4-chloro-2-methylphenyl)-2-{[5-(4-pyridinyl)-1,3,4-oxadiazol-2-yl]thio}acetamide	F5_A4		OG	OG		OG																																																		o1c(nnc1SCC(=O)Nc1c(cc(cc1)Cl)C)c1ccncc1	o1c(nnc1SCC(=O)Nc1c(cc(cc1)Cl)C)c1ccncc1	o1c(nnc1SCC(=O)Nc1c(cc(cc1)Cl)C)c1ccncc1	InChI=1S/C16H13ClN4O2S/c1-10-8-12(17)2-3-13(10)19-14(22)9-24-16-21-20-15(23-16)11-4-6-18-7-5-11/h2-8H,9H2,1H3,(H,19,22)	WQRDTUBDOOOVCQ-UHFFFAOYSA-N	C16H13ClN4O2S	24	26	17	8	1	0	8	6	6	7	1	3.8972	203.521	93.0597	360.818	106.21	13	16	4	2	1	0	0	1	0	0	0	0	0	0	0	1	0.098	3	3	0	0.708	1	-5.941	364.08	0	0	0	0	0	0	0	0	0		0	0	0	0	0	0		Molecule 236	O=C(Nc1ccc(cc1C)Cl)CSc1nnc(o1)c1ccncc1	C16H13ClN4O2S	360.82	24	17	0.12	6	5	1	93.06	106.21	2.75	3.08	3.63	1.82	3.52	2.96	-4.15	0.0258	7.15e-05	Moderately soluble	-4.98	0.0038	1.05e-05	Moderately soluble	-7	3.61e-05	1e-07	Poorly soluble	High	0	0	1	1	1	1	1	-6.31	0	0	0	0	0	0.55	0	0	1	2.94
999	869	869	9026695					c1(oc(nn1)SCc1ccc(C#N)cc1)c1c(OC)cccc1	c1ccc(cc1)CSc1nnc(o1)c1ccccc1	ChemBridge	N1235-4	0064	1235-000064	08	G	G08	2umol	200ul	4	1.884	71.94	5	0	-3.432	C17H13N3O2S	323.376	ExP	4-({[5-(2-methoxyphenyl)-1,3,4-oxadiazol-2-yl]thio}methyl)benzonitrile		9026695	4-({[5-(2-methoxyphenyl)-1,3,4-oxadiazol-2-yl]thio}methyl)benzonitrile	F5_A1		OG	OG		OG																																																		c1(oc(nn1)SCc1ccc(C#N)cc1)c1c(OC)cccc1	c1(oc(nn1)SCc1ccc(C#N)cc1)c1c(OC)cccc1	c1(oc(nn1)SCc1ccc(C#N)cc1)c1c(OC)cccc1	InChI=1S/C17H13N3O2S/c1-21-15-5-3-2-4-14(15)16-19-20-17(22-16)23-11-13-8-6-12(10-18)7-9-13/h2-9H,11H2,1H3	DILYPBVBKCOPIK-UHFFFAOYSA-N	C17H13N3O2S	23	25	17	7	0	1	8	5	5	6	0	3.90918	159.888	87.149	323.369	97.24	13	17	3	2	1	0	0	0	0	0	0	0	0	0	0	0	0	3	3	0	0.739	1	-5.396	352.53	0	0	0	0	0	0	0	0	0		0	0	0	0	0	0		Molecule 237	COc1ccccc1c1nnc(o1)SCc1ccc(cc1)C#N	C17H13N3O2S	323.37	23	17	0.12	5	5	0	87.15	97.24	2.96	3.44	3.76	1.96	3.86	3.2	-4.23	0.0191	5.9e-05	Moderately soluble	-5.16	0.00222	6.87e-06	Moderately soluble	-6.61	7.99e-05	2.47e-07	Poorly soluble	High	0	0	1	1	1	1	1	-5.83	0	0	0	0	0	0.55	0	0	0	3.28
1000	933	933	9027002					o1c(nnc1SCc1cc(C#N)ccc1)c1ccncc1	c1ccc(cc1)CSc1nnc(o1)c1ccncc1	ChemBridge	N1235-4	0064	1235-000064	08	H	H08	2umol	200ul	4	1.077	75.6	5	0	-2.532	C15H10N4OS	294.337	ExP	3-({[5-(4-pyridinyl)-1,3,4-oxadiazol-2-yl]thio}methyl)benzonitrile		9027002	3-({[5-(4-pyridinyl)-1,3,4-oxadiazol-2-yl]thio}methyl)benzonitrile	F5_A4		OG	OG		OG																																																		o1c(nnc1SCc1cc(C#N)ccc1)c1ccncc1	o1c(nnc1SCc1cc(C#N)ccc1)c1ccncc1	o1c(nnc1SCc1cc(C#N)ccc1)c1ccncc1	InChI=1S/C15H10N4OS/c16-9-11-2-1-3-12(8-11)10-21-15-19-18-14(20-15)13-4-6-17-7-5-13/h1-8H,10H2	KKLMFZMFRKVZFM-UHFFFAOYSA-N	C15H10N4OS	21	23	17	5	0	1	6	4	5	6	0	3.29558	169.285	78.452	294.331	100.9	10	15	4	1	1	0	0	0	0	0	0	0	0	0	0	0	0	3	3	0	0.81	1	-4.91	302.38	0	0	0	0	0	0	0	0	0		0	0	0	0	0	0		Molecule 238	N#Cc1cccc(c1)CSc1nnc(o1)c1ccncc1	C15H10N4OS	294.33	21	17	0.07	4	5	0	78.45	100.9	2.76	2.4	3.14	1.2	3.28	2.56	-3.51	0.0906	0.000308	Soluble	-4.16	0.0203	6.91e-05	Moderately soluble	-6.12	0.000223	7.57e-07	Poorly soluble	High	0	0	1	1	1	1	1	-6.39	0	0	0	0	0	0.55	0	0	0	3.02
1001	1039	1039	9027286					c1(nc(on1)COc1ccc(C#N)cc1)c1sccc1	c1ccc(cc1)OCc1onc(n1)c1cccs1	ChemBridge	N1235-4	0064	1235-000064	09	A	A09	2umol	200ul	4	2.934	71.94	5	0	-4.037	C14H9N3O2S	283.311	ExP	4-{[3-(2-thienyl)-1,2,4-oxadiazol-5-yl]methoxy}benzonitrile		9027286	4-{[3-(2-thienyl)-1,2,4-oxadiazol-5-yl]methoxy}benzonitrile	F6_C13		OG	OG		OG																																																		c1(nc(on1)COc1ccc(C#N)cc1)c1sccc1	c1(nc(on1)COc1ccc(C#N)cc1)c1sccc1	c1(nc(on1)COc1ccc(C#N)cc1)c1sccc1	InChI=1S/C14H9N3O2S/c15-8-10-3-5-11(6-4-10)18-9-13-16-14(17-19-13)12-2-1-7-20-12/h1-7H,9H2	NHPGAJLLVWUPNN-UHFFFAOYSA-N	C14H9N3O2S	20	22	16	5	0	1	6	4	4	6	0	3.24878	145.299	73.305	283.305	100.18	9	14	3	2	1	0	0	0	0	0	0	0	0	0	0	0	0	3	3	0	0.8	1	-4.338	279.59	0	0	0	0	0	0	0	0	0		0	0	0	0	0	0		Molecule 239	N#Cc1ccc(cc1)OCc1onc(n1)c1cccs1	C14H9N3O2S	283.31	20	16	0.07	4	5	0	73.3	100.18	2.89	2.74	3.1	0.98	3.92	2.73	-3.65	0.0633	0.000224	Soluble	-4.5	0.00899	3.17e-05	Moderately soluble	-5.4	0.00114	4.01e-06	Moderately soluble	High	0	0	1	1	1	1	1	-6.08	0	0	0	0	0	0.55	0	0	0	2.99
1002	934	934	9027309					o1c(nnc1SCC(=O)Nc1cc(cc(c1)Cl)Cl)c1ccncc1	c1ccc(cc1)NCCSc1nnc(o1)c1ccncc1	ChemBridge	N1235-4	0064	1235-000064	09	B	B09	2umol	200ul	5	2.388	80.91	5	1	-4.019	C15H10Cl2N4O2S	381.243	ExP	N-(3,5-dichlorophenyl)-2-{[5-(4-pyridinyl)-1,3,4-oxadiazol-2-yl]thio}acetamide		9027309	N-(3,5-dichlorophenyl)-2-{[5-(4-pyridinyl)-1,3,4-oxadiazol-2-yl]thio}acetamide	F5_A4		OG	OG		OG																																																		o1c(nnc1SCC(=O)Nc1cc(cc(c1)Cl)Cl)c1ccncc1	o1c(nnc1SCC(=O)Nc1cc(cc(c1)Cl)Cl)c1ccncc1	o1c(nnc1SCC(=O)Nc1cc(cc(c1)Cl)Cl)c1ccncc1	InChI=1S/C15H10Cl2N4O2S/c16-10-5-11(17)7-12(6-10)19-13(22)8-24-15-21-20-14(23-15)9-1-3-18-4-2-9/h1-7H,8H2,(H,19,22)	MISWZDPHWKZVCT-UHFFFAOYSA-N	C15H10Cl2N4O2S	24	26	17	8	1	0	8	6	6	7	1	4.2422	215.375	93.1037	381.236	106.21	10	15	4	2	1	0	0	2	0	0	0	0	0	0	0	2	0.186	3	3	0	0.708	1	-6.154	344.23	0	0	0	0	0	0	0	0	0		0	0	0	0	0	0		Molecule 240	O=C(Nc1cc(Cl)cc(c1)Cl)CSc1nnc(o1)c1ccncc1	C15H10Cl2N4O2S	381.24	24	17	0.07	6	5	1	93.1	106.21	2.84	3.35	3.98	1.82	3.66	3.13	-4.44	0.0138	3.61e-05	Moderately soluble	-5.26	0.00211	5.52e-06	Moderately soluble	-7.21	2.33e-05	6.12e-08	Poorly soluble	High	0	0	1	1	1	1	1	-6.25	0	0	0	0	0	0.55	0	0	1	2.9
1003	466	466	9027577					n1c(noc1c1ccc(cc1)C)c1cc2c(OCO2)cc1	c1ccc(cc1)c1onc(n1)c1ccc2c(c1)OCO2	ChemBridge	N1235-4	0064	1235-000064	09	C	C09	2umol	200ul	2	3.846	57.38	5	0	-4.529	C16H12N2O3	280.286	ExP	3-(1,3-benzodioxol-5-yl)-5-(4-methylphenyl)-1,2,4-oxadiazole		9027577	3-(1,3-benzodioxol-5-yl)-5-(4-methylphenyl)-1,2,4-oxadiazole	F4_A1		OG	OG		1L																																																		n1c(noc1c1ccc(cc1)C)c1cc2c(OCO2)cc1	n1c(noc1c1ccc(cc1)C)c1cc2c(OCO2)cc1	n1c(noc1c1ccc(cc1)C)c1cc2c(OCO2)cc1	InChI=1S/C16H12N2O3/c1-10-2-4-11(5-3-10)16-17-15(18-21-16)12-6-7-13-14(8-12)20-9-19-13/h2-8H,9H2,1H3	WZAYDVAAZDLJRU-UHFFFAOYSA-N	C16H12N2O3	21	24	17	7	0	0	4	2	4	5	0	3.4407	149.402	76.199	280.278	57.38	12	16	2	3	0	0	0	0	0	0	0	0	0	0	0	0	0	4	3	1	0.81	0.75	-4.978	301.51	0	0	0	0	0	0	0	0	0		0	0	0	0	0	0		Molecule 157	Cc1ccc(cc1)c1onc(n1)c1ccc2c(c1)OCO2	C16H12N2O3	280.28	21	17	0.12	2	5	0	76.2	57.38	3.44	3.64	3.44	2.47	3.75	3.35	-4.34	0.0129	4.59e-05	Moderately soluble	-4.53	0.00821	2.93e-05	Moderately soluble	-6.04	0.000257	9.16e-07	Poorly soluble	High	1	0	1	1	1	1	1	-5.43	0	0	0	0	0	0.55	0	0	1	3
1004	1147	1147	9027595					c1(nc(on1)COc1c(C)cccc1)c1c(ccc(c1)Cl)OC	c1ccc(cc1)OCc1onc(n1)c1ccccc1	ChemBridge	N1235-4	0064	1235-000064	09	D	D09	2umol	200ul	4	4.034	57.38	5	0	-5.057	C17H15ClN2O3	330.774	ExP	3-(5-chloro-2-methoxyphenyl)-5-[(2-methylphenoxy)methyl]-1,2,4-oxadiazole		9027595	3-(5-chloro-2-methoxyphenyl)-5-[(2-methylphenoxy)methyl]-1,2,4-oxadiazole	F6_C8		OG	OG		OG																																																		c1(nc(on1)COc1c(C)cccc1)c1c(ccc(c1)Cl)OC	c1(nc(on1)COc1c(C)cccc1)c1c(ccc(c1)Cl)OC	c1(nc(on1)COc1c(C)cccc1)c1c(ccc(c1)Cl)OC	InChI=1S/C17H15ClN2O3/c1-11-5-3-4-6-14(11)22-10-16-19-17(20-23-16)13-9-12(18)7-8-15(13)21-2/h3-9H,10H2,1-2H3	RQAROXAVMZQUJX-UHFFFAOYSA-N	C17H15ClN2O3	23	25	17	8	0	0	8	5	4	5	0	4.286	134.971	87.181	330.766	57.38	15	17	2	3	0	0	0	1	0	0	0	0	0	0	0	1	0.107	3	3	0	0.739	1	-6.09	364.14	0	0	0	0	0	0	0	0	0		0	0	0	0	0	0		Molecule 241	COc1ccc(cc1c1noc(n1)COc1ccccc1C)Cl	C17H15ClN2O3	330.77	23	17	0.18	5	5	0	87.18	57.38	3.69	4.27	4.13	2.54	4.42	3.81	-4.8	0.00527	1.59e-05	Moderately soluble	-5.19	0.00215	6.5e-06	Moderately soluble	-7.15	2.35e-05	7.1e-08	Poorly soluble	High	1	0	1	1	1	1	1	-5.29	0	0	0	0	0	0.55	0	0	1	3.06
1005	1148	1148	9028014					n1c(onc1c1cc2c(OCO2)cc1)C(Oc1cc(c(cc1)C)C)C	c1ccc(cc1)OCc1onc(n1)c1ccc2c(c1)OCO2	ChemBridge	N1235-4	0064	1235-000064	09	E	E09	2umol	200ul	4	4.193	66.61	6	0	-5.248	C19H18N2O4	338.366	ExP	3-(1,3-benzodioxol-5-yl)-5-[1-(3,4-dimethylphenoxy)ethyl]-1,2,4-oxadiazole		9028014	3-(1,3-benzodioxol-5-yl)-5-[1-(3,4-dimethylphenoxy)ethyl]-1,2,4-oxadiazole	F6_C8		OG	OG		OG																																																		n1c(onc1c1cc2c(OCO2)cc1)C(Oc1cc(c(cc1)C)C)C	n1c(onc1c1cc2c(OCO2)cc1)C(Oc1cc(c(cc1)C)C)C	n1c(onc1c1cc2c(OCO2)cc1)C(Oc1cc(c(cc1)C)C)C	InChI=1S/C19H18N2O4/c1-11-4-6-15(8-12(11)2)24-13(3)19-20-18(21-25-19)14-5-7-16-17(9-14)23-10-22-16/h4-9,13H,10H2,1-3H3	GAQQVTCZYRSGGO-UHFFFAOYSA-N	C19H18N2O4	25	28	17	11	0	0	6	4	5	6	0	4.2221	151.804	91.515	338.357	66.61	18	19	2	4	0	0	0	0	0	0	0	0	0	0	0	0	0	4	3	1	0.68	0.75	-5.664	397.72	0	0	0	0	0	0	0	0	0		0	0	0	0	0	0		Molecule 242	CC(c1onc(n1)c1ccc2c(c1)OCO2)Oc1ccc(c(c1)C)C	C19H18N2O4	338.36	25	17	0.26	4	6	0	91.52	66.61	3.96	4.25	3.9	2.37	4.33	3.76	-4.85	0.00473	1.4e-05	Moderately soluble	-5.36	0.00148	4.36e-06	Moderately soluble	-6.57	9.07e-05	2.68e-07	Poorly soluble	High	1	0	1	1	1	0	1	-5.35	0	0	0	0	0	0.55	0	0	1	3.85
1006	1012	1012	9028217					n1c(noc1COc1c(cc(cc1C)C)C)c1ccncc1	c1ccc(cc1)OCc1onc(n1)c1ccncc1	ChemBridge	N1235-4	0064	1235-000064	09	F	F09	2umol	200ul	4	3.373	61.04	5	0	-4.235	C17H17N3O2	295.344	ExP	4-{5-[(mesityloxy)methyl]-1,2,4-oxadiazol-3-yl}pyridine		9028217	4-{5-[(mesityloxy)methyl]-1,2,4-oxadiazol-3-yl}pyridine	F6_C11		OG	OG		2A 24L																																																		n1c(noc1COc1c(cc(cc1C)C)C)c1ccncc1	n1c(noc1COc1c(cc(cc1C)C)C)c1ccncc1	n1c(noc1COc1c(cc(cc1C)C)C)c1ccncc1	InChI=1S/C17H17N3O2/c1-11-8-12(2)16(13(3)9-11)21-10-15-19-17(20-22-15)14-4-6-18-7-5-14/h4-9H,10H2,1-3H3	LEELSHRLIYVEKO-UHFFFAOYSA-N	C17H17N3O2	22	24	17	7	0	0	6	4	4	5	0	3.6358	137.353	83.406	295.336	61.04	17	17	3	2	0	0	0	0	0	0	0	0	0	0	0	0	0	3	3	0	0.773	1	-5.918	362.98	0	0	0	0	0	0	0	0	0		0	0	0	0	0	0		Molecule 162	Cc1cc(C)c(c(c1)C)OCc1onc(n1)c1ccncc1	C17H17N3O2	295.34	22	17	0.24	4	5	0	83.41	61.04	3.28	3.33	3.48	1.77	4.21	3.21	-4.08	0.0247	8.38e-05	Moderately soluble	-4.29	0.0152	5.15e-05	Moderately soluble	-6.83	4.41e-05	1.49e-07	Poorly soluble	High	1	0	1	1	1	1	1	-5.74	0	0	0	0	0	0.55	0	0	0	2.89
1007	395	395	9028391					c1(nc(ccc1C#N)c1ccccc1)SC(C(=O)OCC)C	c1ccc(cc1)c1ccccn1	ChemBridge	N1235-4	0064	1235-000064	09	G	G09	2umol	200ul	4	4.141	62.98	4	0	-5.28	C17H16N2O2S	312.393	ExP	ethyl 2-[(3-cyano-6-phenyl-2-pyridinyl)thio]propanoate		9028391	ethyl 2-[(3-cyano-6-phenyl-2-pyridinyl)thio]propanoate	F2_A2		OG	OG		OG																																																		c1(nc(ccc1C#N)c1ccccc1)SC(C(=O)OCC)C	c1(nc(ccc1C#N)c1ccccc1)SC(C(=O)OCC)C	c1(nc(ccc1C#N)c1ccccc1)SC(C(=O)OCC)C	InChI=1S/C17H16N2O2S/c1-3-21-17(20)12(2)22-16-14(11-18)9-10-15(19-16)13-7-5-4-6-8-13/h4-10,12H,3H2,1-2H3	LBOVBOOXCIMCNH-UHFFFAOYSA-N	C17H16N2O2S	22	23	12	9	1	1	8	6	5	5	0	3.66398	118.436	86.622	312.386	88.28	16	17	2	2	1	0	0	0	0	0	0	0	0	0	0	0	0	2	2	0	0.545	1	-4.579	385.19	0	0	0	0	0	0	0	0	0		0	0	0	0	0	0		Molecule 243	CCOC(=O)C(Sc1nc(ccc1C#N)c1ccccc1)C	C17H16N2O2S	312.39	22	12	0.24	6	4	0	86.62	88.28	3.1	3.77	3.66	1.96	3.93	3.28	-4.16	0.0216	6.93e-05	Moderately soluble	-5.32	0.0015	4.82e-06	Moderately soluble	-5.64	0.000717	2.3e-06	Moderately soluble	High	0	0	1	1	1	0	1	-5.53	0	0	0	0	0	0.55	0	0	1	3.53
1008	1062	1062	9028546					n1c(noc1COc1c(Cl)cccc1)c1ccc(cc1)F	c1ccc(cc1)OCc1onc(n1)c1ccccc1	ChemBridge	N1235-4	0064	1235-000064	09	H	H09	2umol	200ul	4	4.049	48.15	4	0	-4.88	C15H10ClFN2O2	304.711	ExP	5-[(2-chlorophenoxy)methyl]-3-(4-fluorophenyl)-1,2,4-oxadiazole		9028546	5-[(2-chlorophenoxy)methyl]-3-(4-fluorophenyl)-1,2,4-oxadiazole	F6_C8		Less OG	Less OG		OG																																																		n1c(noc1COc1c(Cl)cccc1)c1ccc(cc1)F	n1c(noc1COc1c(Cl)cccc1)c1ccc(cc1)F	n1c(noc1COc1c(Cl)cccc1)c1ccc(cc1)F	InChI=1S/C15H10ClFN2O2/c16-12-3-1-2-4-13(12)20-9-14-18-15(19-21-14)10-5-7-11(17)8-6-10/h1-8H,9H2	DVSBAAWAOFDRMP-UHFFFAOYSA-N	C15H10ClFN2O2	21	23	17	6	0	0	6	4	3	4	0	4.1081	128.045	75.681	304.704	48.15	10	15	2	2	0	0	1	1	0	0	0	0	0	0	0	2	0.179	3	3	0	0.81	1	-5.717	297.22	0	0	0	0	0	0	0	0	0		0	0	0	0	0	0		Molecule 244	Fc1ccc(cc1)c1noc(n1)COc1ccccc1Cl	C15H10ClFN2O2	304.7	21	17	0.07	4	5	0	75.68	48.15	3.31	4.03	4.38	3.01	4.31	3.81	-4.6	0.0076	2.49e-05	Moderately soluble	-4.74	0.00549	1.8e-05	Moderately soluble	-6.93	3.6e-05	1.18e-07	Poorly soluble	High	1	0	1	1	1	1	0	-5.3	0	0	0	0	0	0.55	0	0	1	2.79
1009	1149	1149	9028620					n1c(noc1COc1c(C)cccc1)c1cc2c(OCO2)cc1	c1ccc(cc1)OCc1onc(n1)c1ccc2c(c1)OCO2	ChemBridge	N1235-4	0064	1235-000064	10	A	A10	2umol	200ul	4	3.435	66.61	6	0	-4.397	C17H14N2O4	310.312	ExP	3-(1,3-benzodioxol-5-yl)-5-[(2-methylphenoxy)methyl]-1,2,4-oxadiazole		9028620	3-(1,3-benzodioxol-5-yl)-5-[(2-methylphenoxy)methyl]-1,2,4-oxadiazole	F6_C8		OG	OG		OG																																																		n1c(noc1COc1c(C)cccc1)c1cc2c(OCO2)cc1	n1c(noc1COc1c(C)cccc1)c1cc2c(OCO2)cc1	n1c(noc1COc1c(C)cccc1)c1cc2c(OCO2)cc1	InChI=1S/C17H14N2O4/c1-11-4-2-3-5-13(11)20-9-16-18-17(19-23-16)12-6-7-14-15(8-12)22-10-21-14/h2-8H,9-10H2,1H3	SBNXBGCJXJJBSM-UHFFFAOYSA-N	C17H14N2O4	23	26	17	9	0	0	6	4	5	6	0	3.3527	147.629	81.742	310.304	66.61	14	17	2	4	0	0	0	0	0	0	0	0	0	0	0	0	0	4	3	1	0.739	0.75	-5.111	339.44	0	0	0	0	0	0	0	0	0		0	0	0	0	0	0		Molecule 245	Cc1ccccc1OCc1onc(n1)c1ccc2c(c1)OCO2	C17H14N2O4	310.3	23	17	0.18	4	6	0	81.74	66.61	3.44	3.48	3.2	1.9	3.63	3.13	-4.24	0.0179	5.76e-05	Moderately soluble	-4.56	0.00852	2.75e-05	Moderately soluble	-6.17	0.00021	6.76e-07	Poorly soluble	High	1	0	1	1	1	1	1	-5.72	0	0	0	0	0	0.55	0	0	0	3.13
1010	578	578	9029148					n1c(c2c(ccc(c2)Cl)OC)onc1c1cc2c(OCO2)cc1	c1ccc(cc1)c1onc(n1)c1ccc2c(c1)OCO2	ChemBridge	N1235-4	0064	1235-000064	10	B	B10	2umol	200ul	2	3.601	66.61	6	0	-4.687	C16H11ClN2O4	330.73	ExP	3-(1,3-benzodioxol-5-yl)-5-(5-chloro-2-methoxyphenyl)-1,2,4-oxadiazole		9029148	3-(1,3-benzodioxol-5-yl)-5-(5-chloro-2-methoxyphenyl)-1,2,4-oxadiazole	F4_A1		OG	OG		OG																																																		n1c(c2c(ccc(c2)Cl)OC)onc1c1cc2c(OCO2)cc1	n1c(c2c(ccc(c2)Cl)OC)onc1c1cc2c(OCO2)cc1	n1c(c2c(ccc(c2)Cl)OC)onc1c1cc2c(OCO2)cc1	InChI=1S/C16H11ClN2O4/c1-20-12-5-3-10(17)7-11(12)16-18-15(19-23-16)9-2-4-13-14(6-9)22-8-21-13/h2-7H,8H2,1H3	OTLYRCMLRWKWBT-UHFFFAOYSA-N	C16H11ClN2O4	23	26	17	9	0	0	6	3	5	6	0	3.7943	167.365	82.735	330.723	66.61	11	16	2	4	0	0	0	1	0	0	0	0	0	0	0	1	0.107	4	3	1	0.739	0.75	-5.462	319.59	0	0	0	0	0	0	0	0	0		0	0	0	0	0	0		Molecule 246	COc1ccc(cc1c1onc(n1)c1ccc2c(c1)OCO2)Cl	C16H11ClN2O4	330.72	23	17	0.12	3	6	0	82.73	66.61	3.56	3.88	3.79	2.43	3.89	3.51	-4.68	0.00685	2.07e-05	Moderately soluble	-4.98	0.00349	1.06e-05	Moderately soluble	-6.37	0.000141	4.27e-07	Poorly soluble	High	1	0	1	1	1	0	1	-5.56	0	0	0	0	0	0.55	0	0	1	3.14
1011	1035	1035	9029234					c1(nc(on1)COc1c(C)cccc1)c1sccc1	c1ccc(cc1)OCc1onc(n1)c1cccs1	ChemBridge	N1235-4	0064	1235-000064	10	C	C10	2umol	200ul	4	3.675	48.15	4	0	-4.325	C14H12N2O2S	272.328	ExP	5-[(2-methylphenoxy)methyl]-3-(2-thienyl)-1,2,4-oxadiazole		9029234	5-[(2-methylphenoxy)methyl]-3-(2-thienyl)-1,2,4-oxadiazole	F6_C13		Less OG	3A 44L		0																																																		c1(nc(on1)COc1c(C)cccc1)c1sccc1	c1(nc(on1)COc1c(C)cccc1)c1sccc1	c1(nc(on1)COc1c(C)cccc1)c1sccc1	InChI=1S/C14H12N2O2S/c1-10-5-2-3-6-11(10)17-9-13-15-14(16-18-13)12-7-4-8-19-12/h2-8H,9H2,1H3	QTRWEQPEABOZTF-UHFFFAOYSA-N	C14H12N2O2S	19	21	16	5	0	0	6	4	3	5	0	3.6855	111.398	73.556	272.322	76.39	12	14	2	2	1	0	0	0	0	0	0	0	0	0	0	0	0	3	3	0	0.842	1	-4.642	291.63	0	0	0	0	0	0	0	0	0		0	0	0	0	0	0		Molecule 100	Cc1ccccc1OCc1onc(n1)c1cccs1	C14H12N2O2S	272.32	19	16	0.14	4	4	0	73.56	76.39	3.15	3.38	3.53	1.89	4.42	3.27	-4.02	0.0262	9.62e-05	Moderately soluble	-4.66	0.00592	2.17e-05	Moderately soluble	-5.7	0.000541	1.99e-06	Moderately soluble	High	1	0	1	1	1	1	0	-5.56	0	0	0	0	0	0.55	0	0	0	3.01
1012	870	870	9029344					c1(oc(nn1)SCc1c(C)cccc1)c1c(Cl)cccc1	c1ccc(cc1)CSc1nnc(o1)c1ccccc1	ChemBridge	N1235-4	0064	1235-000064	10	D	D10	2umol	200ul	4	3.881	38.92	3	0	-4.825	C16H13ClN2OS	316.812	ExP	2-(2-chlorophenyl)-5-[(2-methylbenzyl)thio]-1,3,4-oxadiazole		9029344	2-(2-chlorophenyl)-5-[(2-methylbenzyl)thio]-1,3,4-oxadiazole	F5_A1		OG	OG		OG																																																		c1(oc(nn1)SCc1c(C)cccc1)c1c(Cl)cccc1	c1(oc(nn1)SCc1c(C)cccc1)c1c(Cl)cccc1	c1(oc(nn1)SCc1c(C)cccc1)c1c(Cl)cccc1	InChI=1S/C16H13ClN2OS/c1-11-6-2-3-7-12(11)10-21-16-19-18-15(20-16)13-8-4-5-9-14(13)17/h2-9H,10H2,1H3	RAUKDXJFTHHBNF-UHFFFAOYSA-N	C16H13ClN2OS	21	23	17	6	0	0	6	4	3	4	0	4.9907	136.571	85.918	316.805	64.22	13	16	2	1	1	0	0	1	0	0	0	0	0	0	0	1	0.112	3	3	0	0.81	1	-6.189	335.93	0	0	0	0	0	0	0	0	0		0	0	0	0	0	0		Molecule 247	Cc1ccccc1CSc1nnc(o1)c1ccccc1Cl	C16H13ClN2OS	316.81	21	17	0.12	4	3	0	85.92	64.22	3.37	4.74	4.84	3.72	4.95	4.32	-5.13	0.00237	7.49e-06	Moderately soluble	-5.82	0.000481	1.52e-06	Moderately soluble	-7.4	1.26e-05	3.98e-08	Poorly soluble	High	1	0	1	1	1	0	1	-4.87	0	0	0	0	0	0.55	0	0	1	3.21
1013	1032	1032	9029582					c1(nc(on1)COc1ccc(C#N)cc1)c1oc(cc1)Br	c1ccc(cc1)OCc1onc(n1)c1ccco1	ChemBridge	N1235-4	0064	1235-000064	10	E	E10	2umol	200ul	4	3.29	85.08	6	0	-4.799	C14H8BrN3O3	346.142	ExP	4-{[3-(5-bromo-2-furyl)-1,2,4-oxadiazol-5-yl]methoxy}benzonitrile		9029582	4-{[3-(5-bromo-2-furyl)-1,2,4-oxadiazol-5-yl]methoxy}benzonitrile	F6_C12		Less OG	OG		Less OG																																																		c1(nc(on1)COc1ccc(C#N)cc1)c1oc(cc1)Br	c1(nc(on1)COc1ccc(C#N)cc1)c1oc(cc1)Br	c1(nc(on1)COc1ccc(C#N)cc1)c1oc(cc1)Br	InChI=1S/C14H8BrN3O3/c15-12-6-5-11(20-12)14-17-13(21-18-14)8-19-10-3-1-9(7-16)2-4-10/h1-6H,8H2	ZRLIQTFWDWLNEA-UHFFFAOYSA-N	C14H8BrN3O3	21	23	16	6	0	1	6	4	4	6	0	3.54278	171.393	75.394	346.136	85.08	8	14	3	3	0	0	0	0	1	0	0	0	0	0	0	1	0.231	3	3	0	0.762	1	-5.253	283.23	0	0	0	0	0	0	0	0	0		0	0	0	0	0	0		Molecule 233	N#Cc1ccc(cc1)OCc1onc(n1)c1ccc(o1)Br	C14H8BrN3O3	346.14	21	16	0.07	4	6	0	75.39	85.08	3.08	3.15	3.39	0.82	3.34	2.76	-4.27	0.0186	5.37e-05	Moderately soluble	-4.61	0.00856	2.47e-05	Moderately soluble	-6.16	0.000239	6.9e-07	Poorly soluble	High	0	0	1	1	1	1	1	-6.17	0	0	0	0	0	0.55	0	0	0	3.02
1014	935	935	9029889					o1c(nnc1SCc1c(C#N)cccc1)c1ccncc1	c1ccc(cc1)CSc1nnc(o1)c1ccncc1	ChemBridge	N1235-4	0064	1235-000064	10	F	F10	2umol	200ul	4	1.217	75.6	5	0	-2.651	C15H10N4OS	294.337	ExP	2-({[5-(4-pyridinyl)-1,3,4-oxadiazol-2-yl]thio}methyl)benzonitrile		9029889	2-({[5-(4-pyridinyl)-1,3,4-oxadiazol-2-yl]thio}methyl)benzonitrile	F5_A4		OG	OG		OG																																																		o1c(nnc1SCc1c(C#N)cccc1)c1ccncc1	o1c(nnc1SCc1c(C#N)cccc1)c1ccncc1	o1c(nnc1SCc1c(C#N)cccc1)c1ccncc1	InChI=1S/C15H10N4OS/c16-9-12-3-1-2-4-13(12)10-21-15-19-18-14(20-15)11-5-7-17-8-6-11/h1-8H,10H2	RSOOFHDQBUOTDB-UHFFFAOYSA-N	C15H10N4OS	21	23	17	5	0	1	6	4	5	6	0	3.29558	169.285	78.452	294.331	100.9	10	15	4	1	1	0	0	0	0	0	0	0	0	0	0	0	0	3	3	0	0.81	1	-4.91	302.38	0	0	0	0	0	0	0	0	0		0	0	0	0	0	0		Molecule 248	N#Cc1ccccc1CSc1nnc(o1)c1ccncc1	C15H10N4OS	294.33	21	17	0.07	4	5	0	78.45	100.9	2.37	2.4	3.14	1.2	3.28	2.48	-3.51	0.0906	0.000308	Soluble	-4.16	0.0203	6.91e-05	Moderately soluble	-6.12	0.000223	7.57e-07	Poorly soluble	High	0	0	1	1	1	1	1	-6.39	0	0	0	0	0	0.55	0	0	0	3.03
1015	1150	1150	9030482					n1c(noc1COc1cc(c(cc1)C)C)c1cc2c(OCO2)cc1	c1ccc(cc1)OCc1onc(n1)c1ccc2c(c1)OCO2	ChemBridge	N1235-4	0064	1235-000064	10	G	G10	2umol	200ul	4	3.884	66.61	6	0	-4.882	C18H16N2O4	324.339	ExP	3-(1,3-benzodioxol-5-yl)-5-[(3,4-dimethylphenoxy)methyl]-1,2,4-oxadiazole		9030482	3-(1,3-benzodioxol-5-yl)-5-[(3,4-dimethylphenoxy)methyl]-1,2,4-oxadiazole	F6_C8		OG	OG		OG																																																		n1c(noc1COc1cc(c(cc1)C)C)c1cc2c(OCO2)cc1	n1c(noc1COc1cc(c(cc1)C)C)c1cc2c(OCO2)cc1	n1c(noc1COc1cc(c(cc1)C)C)c1cc2c(OCO2)cc1	InChI=1S/C18H16N2O4/c1-11-3-5-14(7-12(11)2)21-9-17-19-18(20-24-17)13-4-6-15-16(8-13)23-10-22-15/h3-8H,9-10H2,1-2H3	WLOMMXQQKSXBOI-UHFFFAOYSA-N	C18H16N2O4	24	27	17	10	0	0	6	4	5	6	0	3.6611	152.468	86.708	324.331	66.61	16	18	2	4	0	0	0	0	0	0	0	0	0	0	0	0	0	4	3	1	0.708	0.75	-5.642	368.58	0	0	0	0	0	0	0	0	0		0	0	0	0	0	0		Molecule 249	Cc1cc(OCc2onc(n2)c2ccc3c(c2)OCO3)ccc1C	C18H16N2O4	324.33	24	17	0.22	4	6	0	86.71	66.61	3.68	3.84	3.51	2.13	4.13	3.46	-4.53	0.00957	2.95e-05	Moderately soluble	-4.93	0.00377	1.16e-05	Moderately soluble	-6.55	9.14e-05	2.82e-07	Poorly soluble	High	1	0	1	1	1	1	1	-5.55	0	0	0	0	0	0.55	0	0	1	3.22
1016	871	871	9030677					c1(oc(nn1)SCC(=O)Nc1ccc(F)cc1)c1c(OC)cccc1	c1ccc(cc1)NCCSc1nnc(o1)c1ccccc1	ChemBridge	N1235-4	0064	1235-000064	10	H	H10	2umol	200ul	5	1.822	77.25	5	1	-3.376	C17H14FN3O3S	359.382	ExP	N-(4-fluorophenyl)-2-{[5-(2-methoxyphenyl)-1,3,4-oxadiazol-2-yl]thio}acetamide		9030677	N-(4-fluorophenyl)-2-{[5-(2-methoxyphenyl)-1,3,4-oxadiazol-2-yl]thio}acetamide	F5_A1		OG	OG		OG																																																		c1(oc(nn1)SCC(=O)Nc1ccc(F)cc1)c1c(OC)cccc1	c1(oc(nn1)SCC(=O)Nc1ccc(F)cc1)c1c(OC)cccc1	c1(oc(nn1)SCC(=O)Nc1ccc(F)cc1)c1c(OC)cccc1	InChI=1S/C17H14FN3O3S/c1-23-14-5-3-2-4-13(14)16-20-21-17(24-16)25-10-15(22)19-12-8-6-11(18)7-9-12/h2-9H,10H2,1H3,(H,19,22)	FOLKXKPXNNIKMY-UHFFFAOYSA-N	C17H14FN3O3S	25	27	17	9	1	0	10	7	6	7	1	3.6881	176.615	91.7387	359.375	102.55	14	17	3	3	1	0	1	0	0	0	0	0	0	0	0	1	0.053	3	3	0	0.68	1	-5.566	375.95	0	0	0	0	0	0	0	0	0		0	0	0	0	0	0		Molecule 250	COc1ccccc1c1nnc(o1)SCC(=O)Nc1ccc(cc1)F	C17H14FN3O3S	359.37	25	17	0.12	7	6	1	91.74	102.55	2.91	3.23	3.84	2.21	3.39	3.12	-4.14	0.0258	7.17e-05	Moderately soluble	-5.06	0.00316	8.78e-06	Moderately soluble	-6.78	6.01e-05	1.67e-07	Poorly soluble	High	0	0	1	1	1	1	1	-6.2	0	0	0	0	0	0.55	0	0	1	3.1
1017	1151	1151	9030889					n1c(noc1COc1c(cc(cc1)Cl)C)c1ccc(cc1)F	c1ccc(cc1)OCc1onc(n1)c1ccccc1	ChemBridge	N1235-4	0064	1235-000064	11	A	A11	2umol	200ul	4	4.778	48.15	4	0	-5.605	C16H12ClFN2O2	318.738	ExP	5-[(4-chloro-2-methylphenoxy)methyl]-3-(4-fluorophenyl)-1,2,4-oxadiazole		9030889	5-[(4-chloro-2-methylphenoxy)methyl]-3-(4-fluorophenyl)-1,2,4-oxadiazole	F6_C8		OG	OG		OG																																																		n1c(noc1COc1c(cc(cc1)Cl)C)c1ccc(cc1)F	n1c(noc1COc1c(cc(cc1)Cl)C)c1ccc(cc1)F	n1c(noc1COc1c(cc(cc1)Cl)C)c1ccc(cc1)F	InChI=1S/C16H12ClFN2O2/c1-10-8-12(17)4-7-14(10)21-9-15-19-16(20-22-15)11-2-5-13(18)6-3-11/h2-8H,9H2,1H3	KYJOTFNORQYPIH-UHFFFAOYSA-N	C16H12ClFN2O2	22	24	17	7	0	0	6	4	3	4	0	4.4165	132.884	80.647	318.73	48.15	12	16	2	2	0	0	1	1	0	0	0	0	0	0	0	2	0.171	3	3	0	0.773	1	-6.248	326.36	0	0	0	0	0	0	0	0	0		0	0	0	0	0	0		Molecule 251	Fc1ccc(cc1)c1noc(n1)COc1ccc(cc1C)Cl	C16H12ClFN2O2	318.73	22	17	0.12	4	5	0	80.65	48.15	3.64	4.4	4.68	3.25	4.8	4.16	-4.9	0.00405	1.27e-05	Moderately soluble	-5.13	0.00237	7.44e-06	Moderately soluble	-7.31	1.57e-05	4.92e-08	Poorly soluble	High	1	0	1	1	1	1	0	-5.12	0	0	0	0	0	0.55	0	0	1	2.85
1018	1057	1057	9031103					n1c(noc1COc1c(C)cccc1)c1ccc(cc1)F	c1ccc(cc1)OCc1onc(n1)c1ccccc1	ChemBridge	N1235-4	0064	1235-000064	11	B	B11	2umol	200ul	4	3.925	48.15	4	0	-4.626	C16H13FN2O2	284.293	ExP	3-(4-fluorophenyl)-5-[(2-methylphenoxy)methyl]-1,2,4-oxadiazole		9031103	3-(4-fluorophenyl)-5-[(2-methylphenoxy)methyl]-1,2,4-oxadiazole	F6_C8		OG	OG		1A 26L																																																		n1c(noc1COc1c(C)cccc1)c1ccc(cc1)F	n1c(noc1COc1c(C)cccc1)c1ccc(cc1)F	n1c(noc1COc1c(C)cccc1)c1ccc(cc1)F	InChI=1S/C16H13FN2O2/c1-11-4-2-3-5-14(11)20-10-15-18-16(19-21-15)12-6-8-13(17)9-7-12/h2-9H,10H2,1H3	FHITYGNJKPMLIN-UHFFFAOYSA-N	C16H13FN2O2	21	23	17	6	0	0	6	4	3	4	0	3.7631	116.191	75.637	284.285	48.15	13	16	2	2	0	0	1	0	0	0	0	0	0	0	0	1	0.067	3	3	0	0.81	1	-5.497	317.07	0	0	0	0	0	0	0	0	0		0	0	0	0	0	0		Molecule 151	Fc1ccc(cc1)c1noc(n1)COc1ccccc1C	C16H13FN2O2	284.29	21	17	0.12	4	5	0	75.64	48.15	3.36	3.77	4.03	2.74	4.17	3.62	-4.31	0.0138	4.87e-05	Moderately soluble	-4.47	0.00953	3.35e-05	Moderately soluble	-6.71	5.57e-05	1.96e-07	Poorly soluble	High	1	0	1	1	1	1	1	-5.36	0	0	0	0	0	0.55	0	0	1	2.85
1019	467	467	9031358					n1c(noc1c1cc(Cl)ccc1)c1cc2c(OCO2)cc1	c1ccc(cc1)c1onc(n1)c1ccc2c(c1)OCO2	ChemBridge	N1235-4	0064	1235-000064	11	C	C11	2umol	200ul	2	4.063	57.38	5	0	-4.863	C15H9ClN2O3	300.704	ExP	3-(1,3-benzodioxol-5-yl)-5-(3-chlorophenyl)-1,2,4-oxadiazole		9031358	3-(1,3-benzodioxol-5-yl)-5-(3-chlorophenyl)-1,2,4-oxadiazole	F4_A1		OG	OG		1L																																																		n1c(noc1c1cc(Cl)ccc1)c1cc2c(OCO2)cc1	n1c(noc1c1cc(Cl)ccc1)c1cc2c(OCO2)cc1	n1c(noc1c1cc(Cl)ccc1)c1cc2c(OCO2)cc1	InChI=1S/C15H9ClN2O3/c16-11-3-1-2-10(6-11)15-17-14(18-21-15)9-4-5-12-13(7-9)20-8-19-12/h1-7H,8H2	WELQJLJBQISLCR-UHFFFAOYSA-N	C15H9ClN2O3	21	24	17	7	0	0	4	2	4	5	0	3.7857	161.256	76.243	300.697	57.38	9	15	2	3	0	0	0	1	0	0	0	0	0	0	0	1	0.118	4	3	1	0.81	0.75	-5.199	281.66	0	0	0	0	0	0	0	0	0		0	0	0	0	0	0		Molecule 158	Clc1cccc(c1)c1onc(n1)c1ccc2c(c1)OCO2	C15H9ClN2O3	300.7	21	17	0.07	2	5	0	76.24	57.38	3.46	3.9	3.79	2.73	3.88	3.55	-4.63	0.00708	2.35e-05	Moderately soluble	-4.8	0.00473	1.57e-05	Moderately soluble	-6.26	0.000166	5.52e-07	Poorly soluble	High	1	0	1	1	1	0	1	-5.37	0	0	0	0	0	0.55	0	0	1	2.9
1020	579	579	9031558					n1c(noc1c1ccc(cc1)Br)c1cc2c(OCO2)cc1	c1ccc(cc1)c1onc(n1)c1ccc2c(c1)OCO2	ChemBridge	N1235-4	0064	1235-000064	11	D	D11	2umol	200ul	2	4.213	57.38	5	0	-5.315	C15H9BrN2O3	345.155	ExP	3-(1,3-benzodioxol-5-yl)-5-(4-bromophenyl)-1,2,4-oxadiazole		9031558	3-(1,3-benzodioxol-5-yl)-5-(4-bromophenyl)-1,2,4-oxadiazole	F4_A1		OG	OG		OG																																																		n1c(noc1c1ccc(cc1)Br)c1cc2c(OCO2)cc1	n1c(noc1c1ccc(cc1)Br)c1cc2c(OCO2)cc1	n1c(noc1c1ccc(cc1)Br)c1cc2c(OCO2)cc1	InChI=1S/C15H9BrN2O3/c16-11-4-1-9(2-5-11)15-17-14(18-21-15)10-3-6-12-13(7-10)20-8-19-12/h1-7H,8H2	YOOIRXYRYPKIKP-UHFFFAOYSA-N	C15H9BrN2O3	21	24	17	7	0	0	4	2	4	5	0	3.8948	170.657	78.933	345.148	57.38	9	15	2	3	0	0	0	0	1	0	0	0	0	0	0	1	0.232	4	3	1	0.81	0.75	-5.41	285.73	0	0	0	0	0	0	0	0	0		0	0	0	0	0	0		Molecule 252	Brc1ccc(cc1)c1onc(n1)c1ccc2c(c1)OCO2	C15H9BrN2O3	345.15	21	17	0.07	2	5	0	78.93	57.38	3.54	3.97	3.89	2.86	3.92	3.64	-4.95	0.00389	1.13e-05	Moderately soluble	-4.88	0.00459	1.33e-05	Moderately soluble	-6.47	0.000117	3.4e-07	Poorly soluble	High	1	0	1	1	1	0	1	-5.59	0	0	0	0	0	0.55	0	0	1	2.9
1021	1036	1036	9031603					c1(nc(on1)COc1ccc(Cl)cc1)c1sccc1	c1ccc(cc1)OCc1onc(n1)c1cccs1	ChemBridge	N1235-4	0064	1235-000064	11	E	E11	2umol	200ul	4	4.029	48.15	4	0	-4.776	C13H9ClN2O2S	292.746	ExP	5-[(4-chlorophenoxy)methyl]-3-(2-thienyl)-1,2,4-oxadiazole		9031603	5-[(4-chlorophenoxy)methyl]-3-(2-thienyl)-1,2,4-oxadiazole	F6_C13		2A 16L	8A 39L		OG																																																		c1(nc(on1)COc1ccc(Cl)cc1)c1sccc1	c1(nc(on1)COc1ccc(Cl)cc1)c1sccc1	c1(nc(on1)COc1ccc(Cl)cc1)c1sccc1	InChI=1S/C13H9ClN2O2S/c14-9-3-5-10(6-4-9)17-8-12-15-13(16-18-12)11-2-1-7-19-11/h1-7H,8H2	QTSXSPANWJDEBT-UHFFFAOYSA-N	C13H9ClN2O2S	19	21	16	5	0	0	6	4	3	5	0	4.0305	123.252	73.6	292.741	76.39	9	13	2	2	1	0	0	1	0	0	0	0	0	0	0	1	0.121	3	3	0	0.842	1	-4.864	271.78	0	0	0	0	0	0	0	0	0		0	0	0	0	0	0		Molecule 253	Clc1ccc(cc1)OCc1onc(n1)c1cccs1	C13H9ClN2O2S	292.74	19	16	0.08	4	4	0	73.6	76.39	3.23	3.65	3.88	2.15	4.56	3.49	-4.31	0.0142	4.86e-05	Moderately soluble	-4.94	0.00334	1.14e-05	Moderately soluble	-5.92	0.00035	1.19e-06	Moderately soluble	High	1	0	1	1	1	1	0	-5.49	0	0	0	0	0	0.55	0	0	1	2.94
1022	448	448	9031686					n1c(c2c(OCC)cccc2)onc1c1ccc(cc1)F	c1ccc(cc1)c1onc(n1)c1ccccc1	ChemBridge	N1235-4	0064	1235-000064	11	F	F11	2umol	200ul	2	3.846	48.15	4	0	-4.558	C16H13FN2O2	284.293	ExP	5-(2-ethoxyphenyl)-3-(4-fluorophenyl)-1,2,4-oxadiazole		9031686	5-(2-ethoxyphenyl)-3-(4-fluorophenyl)-1,2,4-oxadiazole	F4_A1		OG	0 (no worms?)		OG																																																		n1c(c2c(OCC)cccc2)onc1c1ccc(cc1)F	n1c(c2c(OCC)cccc2)onc1c1ccc(cc1)F	n1c(c2c(OCC)cccc2)onc1c1ccc(cc1)F	InChI=1S/C16H13FN2O2/c1-2-20-14-6-4-3-5-13(14)16-18-15(19-21-16)11-7-9-12(17)10-8-11/h3-10H,2H2,1H3	OYKAOJJKOYLAEB-UHFFFAOYSA-N	C16H13FN2O2	21	23	17	6	0	0	7	4	3	4	0	3.9414	118.57	76.427	284.285	48.15	13	16	2	2	0	0	1	0	0	0	0	0	0	0	0	1	0.067	3	3	0	0.81	1	-5.497	317.07	0	0	0	0	0	0	0	0	0		0	0	0	0	0	0		Molecule 254	CCOc1ccccc1c1onc(n1)c1ccc(cc1)F	C16H13FN2O2	284.29	21	17	0.12	4	5	0	76.43	48.15	3.39	3.9	4.36	3.01	4.17	3.77	-4.39	0.0115	4.03e-05	Moderately soluble	-4.61	0.00699	2.46e-05	Moderately soluble	-6.71	5.57e-05	1.96e-07	Poorly soluble	High	1	0	1	1	1	1	1	-5.27	0	0	0	0	0	0.55	0	0	1	2.97
1023	872	872	9031726					o1c(nnc1SCC(=O)Nc1c(cc(cc1)F)F)c1ccccc1	c1ccc(cc1)NCCSc1nnc(o1)c1ccccc1	ChemBridge	N1235-4	0064	1235-000064	11	G	G11	2umol	200ul	5	1.943	68.02	4	1	-3.392	C16H11F2N3O2S	347.346	ExP	N-(2,4-difluorophenyl)-2-[(5-phenyl-1,3,4-oxadiazol-2-yl)thio]acetamide		9031726	N-(2,4-difluorophenyl)-2-[(5-phenyl-1,3,4-oxadiazol-2-yl)thio]acetamide	F5_A1		OG	OG		OG																																																		o1c(nnc1SCC(=O)Nc1c(cc(cc1)F)F)c1ccccc1	o1c(nnc1SCC(=O)Nc1c(cc(cc1)F)F)c1ccccc1	o1c(nnc1SCC(=O)Nc1c(cc(cc1)F)F)c1ccccc1	InChI=1S/C16H11F2N3O2S/c17-11-6-7-13(12(18)8-11)19-14(22)9-24-16-21-20-15(23-16)10-4-2-1-3-5-10/h1-8H,9H2,(H,19,22)	KBQSYNIXHZVTEE-UHFFFAOYSA-N	C16H11F2N3O2S	24	26	17	8	1	0	8	6	5	6	1	3.8186	174.528	85.2047	347.339	93.32	11	16	3	2	1	0	2	0	0	0	0	0	0	0	0	2	0.109	3	3	0	0.708	1	-5.726	338.17	0	0	0	0	0	0	0	0	0		0	0	0	0	0	0		Molecule 255	O=C(Nc1ccc(cc1F)F)CSc1nnc(o1)c1ccccc1	C16H11F2N3O2S	347.34	24	17	0.06	6	6	1	85.2	93.32	2.89	3.36	4.4	2.64	3.77	3.41	-4.24	0.0201	5.77e-05	Moderately soluble	-5	0.00349	1.01e-05	Moderately soluble	-6.94	4.02e-05	1.16e-07	Poorly soluble	High	0	0	1	1	1	1	1	-6.03	0	0	0	0	0	0.55	0	0	0	2.93
1024	1040	1040	9031906					c1(nc(on1)COc1ccc(Br)cc1)c1sccc1	c1ccc(cc1)OCc1onc(n1)c1cccs1	ChemBridge	N1235-4	0064	1235-000064	11	H	H11	2umol	200ul	4	4.179	48.15	4	0	-5.228	C13H9BrN2O2S	337.197	ExP	5-[(4-bromophenoxy)methyl]-3-(2-thienyl)-1,2,4-oxadiazole		9031906	5-[(4-bromophenoxy)methyl]-3-(2-thienyl)-1,2,4-oxadiazole	F6_C13		OG	OG		OG																																																		c1(nc(on1)COc1ccc(Br)cc1)c1sccc1	c1(nc(on1)COc1ccc(Br)cc1)c1sccc1	c1(nc(on1)COc1ccc(Br)cc1)c1sccc1	InChI=1S/C13H9BrN2O2S/c14-9-3-5-10(6-4-9)17-8-12-15-13(16-18-12)11-2-1-7-19-11/h1-7H,8H2	ISJOHUDMZYWVPE-UHFFFAOYSA-N	C13H9BrN2O2S	19	21	16	5	0	0	6	4	3	5	0	4.1396	132.653	76.29	337.192	76.39	9	13	2	2	1	0	0	0	1	0	0	0	0	0	0	1	0.237	3	3	0	0.842	1	-5.076	275.85	0	0	0	0	0	0	0	0	0		0	0	0	0	0	0		Molecule 256	Brc1ccc(cc1)OCc1onc(n1)c1cccs1	C13H9BrN2O2S	337.19	19	16	0.08	4	4	0	76.29	76.39	3.36	3.71	3.99	2.28	4.59	3.59	-4.63	0.00796	2.36e-05	Moderately soluble	-5.01	0.00333	9.88e-06	Moderately soluble	-6.14	0.000247	7.31e-07	Poorly soluble	High	1	0	1	1	1	1	0	-5.72	0	0	0	0	0	0.55	0	0	1	2.95
1025	911	911	9032034					c1(oc(nn1)SCc1ccc(F)cc1)c1ncccc1	c1ccc(cc1)CSc1nnc(o1)c1ccccn1	ChemBridge	N1235-4	0065	1235-000065	08	A	A08	2umol	200ul	4	1.997	51.81	4	0	-3.001	C14H10FN3OS	287.318	ExP	2-{5-[(4-fluorobenzyl)thio]-1,3,4-oxadiazol-2-yl}pyridine		9032034	2-{5-[(4-fluorobenzyl)thio]-1,3,4-oxadiazol-2-yl}pyridine	F5_A2		OG	OG		OG																																																		c1(oc(nn1)SCc1ccc(F)cc1)c1ncccc1	c1(oc(nn1)SCc1ccc(F)cc1)c1ncccc1	c1(oc(nn1)SCc1ccc(F)cc1)c1ncccc1	InChI=1S/C14H10FN3OS/c15-11-6-4-10(5-7-11)9-20-14-18-17-13(19-14)12-3-1-2-8-16-12/h1-8H,9H2	ZZTDOUFMOFPWGX-UHFFFAOYSA-N	C14H10FN3OS	20	22	17	5	0	0	6	4	4	5	0	3.563	134.567	73.695	287.312	77.11	10	14	3	1	1	0	1	0	0	0	0	0	0	0	0	1	0.066	3	3	0	0.85	1	-5.106	285.43	0	0	0	0	0	0	0	0	0		0	0	0	0	0	0		Molecule 257	Fc1ccc(cc1)CSc1nnc(o1)c1ccccn1	C14H10FN3OS	287.31	20	17	0.07	4	5	0	73.7	77.11	2.8	2.82	3.83	2.25	3.69	3.08	-3.76	0.0496	0.000173	Soluble	-4.1	0.023	8e-05	Moderately soluble	-6.32	0.000138	4.82e-07	Poorly soluble	High	1	0	1	1	1	1	1	-6.05	0	0	0	0	0	0.55	0	0	0	2.9
1026	1157	1157	9032075					n1c(noc1COc1cc(Cl)ccc1)c1ccc(cc1)F	c1ccc(cc1)OCc1onc(n1)c1ccccc1	ChemBridge	N1235-4	0065	1235-000065	08	B	B08	2umol	200ul	4	4.279	48.15	4	0	-5.077	C15H10ClFN2O2	304.711	ExP	5-[(3-chlorophenoxy)methyl]-3-(4-fluorophenyl)-1,2,4-oxadiazole		9032075	5-[(3-chlorophenoxy)methyl]-3-(4-fluorophenyl)-1,2,4-oxadiazole	F6_C8		OG	OG		OG																																																		n1c(noc1COc1cc(Cl)ccc1)c1ccc(cc1)F	n1c(noc1COc1cc(Cl)ccc1)c1ccc(cc1)F	n1c(noc1COc1cc(Cl)ccc1)c1ccc(cc1)F	InChI=1S/C15H10ClFN2O2/c16-11-2-1-3-13(8-11)20-9-14-18-15(19-21-14)10-4-6-12(17)7-5-10/h1-8H,9H2	SBYGMBBNDBQTFQ-UHFFFAOYSA-N	C15H10ClFN2O2	21	23	17	6	0	0	6	4	3	4	0	4.1081	128.045	75.681	304.704	48.15	10	15	2	2	0	0	1	1	0	0	0	0	0	0	0	2	0.179	3	3	0	0.81	1	-5.717	297.22	0	0	0	0	0	0	0	0	0		0	0	0	0	0	0		Molecule 258	Fc1ccc(cc1)c1noc(n1)COc1cccc(c1)Cl	C15H10ClFN2O2	304.7	21	17	0.07	4	5	0	75.68	48.15	3.42	4.03	4.38	3.01	4.31	3.83	-4.6	0.0076	2.49e-05	Moderately soluble	-4.74	0.00549	1.8e-05	Moderately soluble	-6.93	3.6e-05	1.18e-07	Poorly soluble	High	1	0	1	1	1	1	0	-5.3	0	0	0	0	0	0.55	0	0	1	2.78
1027	1158	1158	9032094					n1c(noc1COc1cc(ccc1)C)c1ccc(n2cccc2)cc1	c1ccc(cc1)OCc1onc(n1)c1ccc(cc1)n1cccc1	ChemBridge	N1235-4	0065	1235-000065	08	C	C08	2umol	200ul	5	4.782	53.08	4	0	-5.7	C20H17N3O2	331.377	ExP	5-[(3-methylphenoxy)methyl]-3-[4-(1H-pyrrol-1-yl)phenyl]-1,2,4-oxadiazole		9032094	5-[(3-methylphenoxy)methyl]-3-[4-(1H-pyrrol-1-yl)phenyl]-1,2,4-oxadiazole	F6_C8		OG	OG		OG																																																		n1c(noc1COc1cc(ccc1)C)c1ccc(n2cccc2)cc1	n1c(noc1COc1cc(ccc1)C)c1ccc(n2cccc2)cc1	n1c(noc1COc1cc(ccc1)C)c1ccc(n2cccc2)cc1	InChI=1S/C20H17N3O2/c1-15-5-4-6-18(13-15)24-14-19-21-20(22-25-19)16-7-9-17(10-8-16)23-11-2-3-12-23/h2-13H,14H2,1H3	NMXNNBMGMUREIP-UHFFFAOYSA-N	C20H17N3O2	25	28	22	6	0	0	8	5	3	5	0	4.4147	147.582	95.006	331.368	53.08	17	20	3	2	0	0	0	0	0	0	0	0	0	0	0	0	0	4	4	0	0.88	1	-5.491	386.34	0	0	0	0	0	0	0	0	0		0	0	0	0	0	0		Molecule 259	Cc1cccc(c1)OCc1onc(n1)c1ccc(cc1)n1cccc1	C20H17N3O2	331.37	25	22	0.1	5	4	0	95.01	53.08	3.85	4.07	4.26	2.55	3.79	3.7	-4.78	0.0055	1.66e-05	Moderately soluble	-4.89	0.00428	1.29e-05	Moderately soluble	-7.31	1.63e-05	4.93e-08	Poorly soluble	High	1	0	1	1	1	1	1	-5.43	0	0	0	0	0	0.55	1	0	1	2.92
1028	1064	1064	9032202					n1c(noc1COc1ccccc1)c1ccc(cc1)F	c1ccc(cc1)OCc1onc(n1)c1ccccc1	ChemBridge	N1235-4	0065	1235-000065	08	D	D08	2umol	200ul	4	3.426	48.15	4	0	-4.097	C15H11FN2O2	270.266	ExP	3-(4-fluorophenyl)-5-(phenoxymethyl)-1,2,4-oxadiazole		9032202	3-(4-fluorophenyl)-5-(phenoxymethyl)-1,2,4-oxadiazole	F6_C8		OG	OG		Less OG																																																		n1c(noc1COc1ccccc1)c1ccc(cc1)F	n1c(noc1COc1ccccc1)c1ccc(cc1)F	n1c(noc1COc1ccccc1)c1ccc(cc1)F	InChI=1S/C15H11FN2O2/c16-12-8-6-11(7-9-12)15-17-14(20-18-15)10-19-13-4-2-1-3-5-13/h1-9H,10H2	YDVKLVYVSCRJCQ-UHFFFAOYSA-N	C15H11FN2O2	20	22	17	5	0	0	6	4	3	4	0	3.4547	111.352	70.671	270.258	48.15	11	15	2	2	0	0	1	0	0	0	0	0	0	0	0	1	0.07	3	3	0	0.85	1	-4.963	287.93	0	0	0	0	0	0	0	0	0		0	0	0	0	0	0		Molecule 234	Fc1ccc(cc1)c1noc(n1)COc1ccccc1	C15H11FN2O2	270.26	20	17	0.07	4	5	0	70.67	48.15	3.08	3.4	3.72	2.5	3.68	3.28	-4.02	0.0257	9.49e-05	Moderately soluble	-4.09	0.0219	8.12e-05	Moderately soluble	-6.33	0.000128	4.73e-07	Poorly soluble	High	1	0	1	1	1	1	1	-5.53	0	0	0	0	0	0.55	0	0	0	2.74
1029	654	654	9032522					n1c(c2c(OCc3ccccc3)ccc(c2)Cl)onc1c1cnccc1	c1ccc(cc1)COc1ccccc1c1onc(n1)c1cccnc1	ChemBridge	N1235-4	0065	1235-000065	08	E	E08	2umol	200ul	5	4.309	61.04	5	0	-5.532	C20H14ClN3O2	363.806	ExP	3-{5-[2-(benzyloxy)-5-chlorophenyl]-1,2,4-oxadiazol-3-yl}pyridine		9032522	3-{5-[2-(benzyloxy)-5-chlorophenyl]-1,2,4-oxadiazol-3-yl}pyridine	F4_A3		OG	OG		OG																																																		n1c(c2c(OCc3ccccc3)ccc(c2)Cl)onc1c1cnccc1	n1c(c2c(OCc3ccccc3)ccc(c2)Cl)onc1c1cnccc1	n1c(c2c(OCc3ccccc3)ccc(c2)Cl)onc1c1cnccc1	InChI=1S/C20H14ClN3O2/c21-16-8-9-18(25-13-14-5-2-1-3-6-14)17(11-16)20-23-19(24-26-20)15-7-4-10-22-12-15/h1-12H,13H2	KJHORJLFNNYYSL-UHFFFAOYSA-N	C20H14ClN3O2	26	29	23	6	0	0	8	5	4	5	0	5.031	177.803	98.954	363.797	61.04	14	20	3	2	0	0	0	1	0	0	0	0	0	0	0	1	0.097	4	4	0	0.885	1	-6.941	381.15	0	0	0	0	0	0	0	0	0		0	0	0	0	0	0		Molecule 260	Clc1ccc(c(c1)c1onc(n1)c1cccnc1)OCc1ccccc1	C20H14ClN3O2	363.8	26	23	0.05	5	5	0	98.95	61.04	3.61	4.49	4.88	3	4.87	4.17	-5.25	0.00205	5.64e-06	Moderately soluble	-5.49	0.00117	3.22e-06	Moderately soluble	-8.76	6.37e-07	1.75e-09	Poorly soluble	High	1	0	1	1	1	1	1	-5.33	0	0	0	0	0	0.55	0	0	2	3.29
1030	1159	1159	9032758					n1c(noc1COc1ccc(cc1)C(C)C)c1cc(OC)ccc1	c1ccc(cc1)OCc1onc(n1)c1ccccc1	ChemBridge	N1235-4	0065	1235-000065	08	F	F08	2umol	200ul	4	4.748	57.38	5	0	-5.62	C19H20N2O3	324.383	ExP	5-[(4-isopropylphenoxy)methyl]-3-(3-methoxyphenyl)-1,2,4-oxadiazole		9032758	5-[(4-isopropylphenoxy)methyl]-3-(3-methoxyphenyl)-1,2,4-oxadiazole	F6_C8		OG	OG		OG																																																		n1c(noc1COc1ccc(cc1)C(C)C)c1cc(OC)ccc1	n1c(noc1COc1ccc(cc1)C(C)C)c1cc(OC)ccc1	n1c(noc1COc1ccc(cc1)C(C)C)c1cc(OC)ccc1	InChI=1S/C19H20N2O3/c1-13(2)14-7-9-16(10-8-14)23-12-18-20-19(21-24-18)15-5-4-6-17(11-15)22-3/h4-11,13H,12H2,1-3H3	QHFPQOHUDGIAOA-UHFFFAOYSA-N	C19H20N2O3	24	26	17	9	0	0	10	6	4	5	0	4.4476	116.949	91.785	324.374	57.38	20	19	2	3	0	0	0	0	0	0	0	0	0	0	0	0	0	3	3	0	0.708	1	-5.762	413.13	0	0	0	0	0	0	0	0	0		0	0	0	0	0	0		Molecule 261	COc1cccc(c1)c1noc(n1)COc1ccc(cc1)C(C)C	C19H20N2O3	324.37	24	17	0.26	6	5	0	91.78	57.38	3.96	4.4	4.3	2.51	4.38	3.91	-4.75	0.00575	1.77e-05	Moderately soluble	-5.32	0.00155	4.76e-06	Moderately soluble	-6.97	3.45e-05	1.06e-07	Poorly soluble	High	1	0	1	1	1	1	1	-5.15	0	0	0	0	0	0.55	0	0	1	3.13
1031	685	685	9033036					n1c(noc1c1cnccc1)c1cc(NC(=O)c2sccc2)ccc1	c1ccc(cn1)c1onc(n1)c1cccc(c1)NCc1cccs1	ChemBridge	N1235-4	0065	1235-000065	08	H	H08	2umol	200ul	4	2.725	80.91	5	1	-4.067	C18H12N4O2S	348.386	ExP	N-[3-(5-pyridin-3-yl-1,2,4-oxadiazol-3-yl)phenyl]thiophene-2-carboxamide		9033036	N-[3-(5-pyridin-3-yl-1,2,4-oxadiazol-3-yl)phenyl]thiophene-2-carboxamide	F4_A9		OG	OG		OG																																																		n1c(noc1c1cnccc1)c1cc(NC(=O)c2sccc2)ccc1	n1c(noc1c1cnccc1)c1cc(NC(=O)c2sccc2)ccc1	n1c(noc1c1cnccc1)c1cc(NC(=O)c2sccc2)ccc1	InChI=1S/C18H12N4O2S/c23-17(15-7-3-9-25-15)20-14-6-1-4-12(10-14)16-21-18(24-22-16)13-5-2-8-19-11-13/h1-11H,(H,20,23)	OUPQTHMGRGUYHU-UHFFFAOYSA-N	C18H12N4O2S	25	28	22	5	1	0	8	5	5	7	1	4.1854	221.512	95.0562	348.378	109.15	12	18	4	2	1	0	0	0	0	0	0	0	0	0	0	0	0	4	4	0	0.88	1	-5.611	349.01	0	0	0	0	0	0	0	0	0		0	0	0	0	0	0		Molecule 262	O=C(c1cccs1)Nc1cccc(c1)c1noc(n1)c1cccnc1	C18H12N4O2S	348.38	25	22	0	5	5	1	95.06	109.15	3.11	3.24	3.92	1.88	4.09	3.25	-4.36	0.0151	4.34e-05	Moderately soluble	-5.21	0.00217	6.23e-06	Moderately soluble	-7.28	1.85e-05	5.3e-08	Poorly soluble	High	0	0	1	1	1	1	1	-6.12	0	0	0	0	0	0.55	0	0	0	2.94
1032	880	880	9033090					o1c(nnc1SCc1ccccc1)c1cc(NC(=O)C)ccc1	c1ccc(cc1)CSc1nnc(o1)c1ccccc1	ChemBridge	N1235-4	0065	1235-000065	09	A	A09	2umol	200ul	5	2.206	68.02	4	1	-3.457	C17H15N3O2S	325.392	ExP	N-{3-[5-(benzylthio)-1,3,4-oxadiazol-2-yl]phenyl}acetamide		9033090	N-{3-[5-(benzylthio)-1,3,4-oxadiazol-2-yl]phenyl}acetamide	F5_A1		OG	OG		OG																																																		o1c(nnc1SCc1ccccc1)c1cc(NC(=O)C)ccc1	o1c(nnc1SCc1ccccc1)c1cc(NC(=O)C)ccc1	o1c(nnc1SCc1ccccc1)c1cc(NC(=O)C)ccc1	InChI=1S/C17H15N3O2S/c1-12(21)18-15-9-5-8-14(10-15)16-19-20-17(22-16)23-11-13-6-3-2-4-7-13/h2-10H,11H2,1H3,(H,18,21)	UIOHHQFOZFZVOW-UHFFFAOYSA-N	C17H15N3O2S	23	25	17	7	1	0	9	6	5	6	1	4.0603	171.323	90.2547	325.385	93.32	15	17	3	2	1	0	0	0	0	0	0	0	0	0	0	0	0	3	3	0	0.739	1	-5.417	367.01	0	0	0	0	0	0	0	0	0		0	0	0	0	0	0		Molecule 263	CC(=O)Nc1cccc(c1)c1nnc(o1)SCc1ccccc1	C17H15N3O2S	325.38	23	17	0.12	6	4	1	90.25	93.32	2.69	2.93	3.64	2.37	3.44	3.01	-3.85	0.0455	0.00014	Soluble	-4.55	0.00914	2.81e-05	Moderately soluble	-6.78	5.41e-05	1.66e-07	Poorly soluble	High	0	0	1	1	1	1	1	-6.2	0	0	0	0	0	0.55	0	0	0	3.08
1033	632	632	9033136					n1c(noc1c1cc(OCc2ccccc2)ccc1)c1cnccc1	c1ccc(cc1)COc1cccc(c1)c1onc(n1)c1cccnc1	ChemBridge	N1235-4	0065	1235-000065	09	B	B09	2umol	200ul	5	4.095	61.04	5	0	-5.099	C20H15N3O2	329.361	ExP	3-{5-[3-(benzyloxy)phenyl]-1,2,4-oxadiazol-3-yl}pyridine		9033136	3-{5-[3-(benzyloxy)phenyl]-1,2,4-oxadiazol-3-yl}pyridine	F4_A3		OG	OG		0																																																		n1c(noc1c1cc(OCc2ccccc2)ccc1)c1cnccc1	n1c(noc1c1cc(OCc2ccccc2)ccc1)c1cnccc1	n1c(noc1c1cc(OCc2ccccc2)ccc1)c1cnccc1	InChI=1S/C20H15N3O2/c1-2-6-15(7-3-1)14-24-18-10-4-8-16(12-18)20-22-19(23-25-20)17-9-5-11-21-13-17/h1-13H,14H2	LDHPAXOSPYTZIH-UHFFFAOYSA-N	C20H15N3O2	25	28	23	5	0	0	8	5	4	5	0	4.3776	161.11	93.944	329.352	61.04	15	20	3	2	0	0	0	0	0	0	0	0	0	0	0	0	0	4	4	0	0.92	1	-6.196	371.86	0	0	0	0	0	0	0	0	0		0	0	0	0	0	0		Molecule 144	c1ccc(cc1)COc1cccc(c1)c1onc(n1)c1cccnc1	C20H15N3O2	329.35	25	23	0.05	5	5	0	93.94	61.04	3.49	3.86	4.23	2.51	4.24	3.67	-4.66	0.00713	2.16e-05	Moderately soluble	-4.84	0.00478	1.45e-05	Moderately soluble	-8.16	2.26e-06	6.85e-09	Poorly soluble	High	1	0	1	1	1	1	1	-5.57	0	0	0	0	0	0.55	0	0	1	3.13
1034	1006	1006	9033354					n1c(onc1c1cnccc1)C(Oc1ccccc1)C	c1ccc(cc1)OCc1onc(n1)c1cccnc1	ChemBridge	N1235-4	0065	1235-000065	09	C	C09	2umol	200ul	4	2.185	61.04	5	0	-3.016	C15H13N3O2	267.29	ExP	3-[5-(1-phenoxyethyl)-1,2,4-oxadiazol-3-yl]pyridine		9033354	3-[5-(1-phenoxyethyl)-1,2,4-oxadiazol-3-yl]pyridine	F6_C10		OG	OG		OG																																																		n1c(onc1c1cnccc1)C(Oc1ccccc1)C	n1c(onc1c1cnccc1)C(Oc1ccccc1)C	n1c(onc1c1cnccc1)C(Oc1ccccc1)C	InChI=1S/C15H13N3O2/c1-11(19-13-7-3-2-4-8-13)15-17-14(18-20-15)12-6-5-9-16-10-12/h2-11H,1H3	CZRKASLGEGIXCR-UHFFFAOYSA-N	C15H13N3O2	20	22	17	5	0	0	6	4	4	5	0	3.2716	122.171	73.315	267.283	61.04	13	15	3	2	0	0	0	0	0	0	0	0	0	0	0	0	0	3	3	0	0.85	1	-4.343	304.7	0	0	0	0	0	0	0	0	0		0	0	0	0	0	0		Molecule 264	CC(c1onc(n1)c1cccnc1)Oc1ccccc1	C15H13N3O2	267.28	20	17	0.13	4	5	0	73.32	61.04	2.87	2.63	2.95	1.28	2.91	2.53	-3.52	0.0809	0.000303	Soluble	-3.56	0.0732	0.000274	Soluble	-5.71	0.000527	1.97e-06	Moderately soluble	High	1	0	0	1	0	1	1	-6.06	0	0	0	0	0	0.55	0	0	0	3.44
1035	1160	1160	9033544					n1c(noc1COc1c(C)cccc1)c1cc(NC(=O)c2occc2)ccc1	c1ccc(cc1)OCc1onc(n1)c1cccc(c1)NCc1ccco1	ChemBridge	N1235-4	0065	1235-000065	09	D	D09	2umol	200ul	6	3.684	90.39	6	1	-5.083	C21H17N3O4	375.387	ExP	N-(3-{5-[(2-methylphenoxy)methyl]-1,2,4-oxadiazol-3-yl}phenyl)-2-furamide		9033544	N-(3-{5-[(2-methylphenoxy)methyl]-1,2,4-oxadiazol-3-yl}phenyl)-2-furamide	F6_C8		OG	OG		OG																																																		n1c(noc1COc1c(C)cccc1)c1cc(NC(=O)c2occc2)ccc1	n1c(noc1COc1c(C)cccc1)c1cc(NC(=O)c2occc2)ccc1	n1c(noc1COc1c(C)cccc1)c1cc(NC(=O)c2occc2)ccc1	InChI=1S/C21H17N3O4/c1-14-6-2-3-9-17(14)27-13-19-23-20(24-28-19)15-7-4-8-16(12-15)22-21(25)18-10-5-11-26-18/h2-12H,13H2,1H3,(H,22,25)	GXMGSCFSIIEWCK-UHFFFAOYSA-N	C21H17N3O4	28	31	22	8	1	0	10	7	5	7	1	4.5423	209.072	102.159	375.377	90.39	17	21	3	4	0	0	0	0	0	0	0	0	0	0	0	0	0	4	4	0	0.786	1	-6.441	418.58	0	0	0	0	0	0	0	0	0		0	0	0	0	0	0		Molecule 265	O=C(c1ccco1)Nc1cccc(c1)c1noc(n1)COc1ccccc1C	C21H17N3O4	375.38	28	22	0.1	7	6	1	102.16	90.39	3.38	3.9	4.13	1.76	3.82	3.4	-4.74	0.00677	1.8e-05	Moderately soluble	-5.5	0.0012	3.19e-06	Moderately soluble	-8.11	2.94e-06	7.83e-09	Poorly soluble	High	0	0	1	1	1	1	1	-5.82	0	0	0	0	0	0.55	0	0	2	3.16
1036	986	986	9033613					n1c(noc1CSc1ccccc1)c1cc(OC)ccc1	c1ccc(cc1)SCc1onc(n1)c1ccccc1	ChemBridge	N1235-4	0065	1235-000065	09	E	E09	2umol	200ul	4	3.761	48.15	4	0	-4.588	C16H14N2O2S	298.366	ExP	3-(3-methoxyphenyl)-5-[(phenylthio)methyl]-1,2,4-oxadiazole		9033613	3-(3-methoxyphenyl)-5-[(phenylthio)methyl]-1,2,4-oxadiazole	F6_C1		OG	OG		OG																																																		n1c(noc1CSc1ccccc1)c1cc(OC)ccc1	n1c(noc1CSc1ccccc1)c1cc(OC)ccc1	n1c(noc1CSc1ccccc1)c1cc(OC)ccc1	InChI=1S/C16H14N2O2S/c1-19-13-7-5-6-12(10-13)16-17-15(20-18-16)11-21-14-8-3-2-4-9-14/h2-10H,11H2,1H3	KOMHPDZYHRNHDJ-UHFFFAOYSA-N	C16H14N2O2S	21	23	17	6	0	0	8	5	4	5	0	4.0375	121.148	82.434	298.36	73.45	14	16	2	2	1	0	0	0	0	0	0	0	0	0	0	0	0	3	3	0	0.81	1	-5.171	335.43	0	0	0	0	0	0	0	0	0		0	0	0	0	0	0		Molecule 266	COc1cccc(c1)c1noc(n1)CSc1ccccc1	C16H14N2O2S	298.36	21	17	0.12	5	4	0	82.43	73.45	3.35	3.81	3.89	2.62	3.85	3.5	-4.36	0.013	4.37e-05	Moderately soluble	-5.05	0.00268	8.97e-06	Moderately soluble	-6.53	8.74e-05	2.93e-07	Poorly soluble	High	1	0	1	1	1	1	1	-5.41	0	0	0	0	0	0.55	0	0	1	3.01
1037	1058	1058	9033777					n1c(noc1COc1cc2c(cc1)cccc2)c1cc(OC)ccc1	c1ccc(cc1)c1noc(n1)COc1ccc2c(c1)cccc2	ChemBridge	N1235-4	0065	1235-000065	09	F	F09	2umol	200ul	4	4.495	57.38	5	0	-5.462	C20H16N2O3	332.362	ExP	3-(3-methoxyphenyl)-5-[(2-naphthyloxy)methyl]-1,2,4-oxadiazole		9033777	3-(3-methoxyphenyl)-5-[(2-naphthyloxy)methyl]-1,2,4-oxadiazole	F6_C8		OG	OG		1A 34L																																																		n1c(noc1COc1cc2c(cc1)cccc2)c1cc(OC)ccc1	n1c(noc1COc1cc2c(cc1)cccc2)c1cc(OC)ccc1	n1c(noc1COc1cc2c(cc1)cccc2)c1cc(OC)ccc1	InChI=1S/C20H16N2O3/c1-23-17-8-4-7-16(12-17)20-21-19(25-22-20)13-24-18-10-9-14-5-2-3-6-15(14)11-18/h2-12H,13H2,1H3	XTEPKKTVNBBTMH-UHFFFAOYSA-N	C20H16N2O3	25	28	22	6	0	0	8	5	4	5	0	4.4774	158.777	94.711	332.353	57.38	16	20	2	3	0	0	0	0	0	0	0	0	0	0	0	0	0	4	4	0	0.84	1	-6.156	378.21	0	0	0	0	0	0	0	0	0		0	0	0	0	0	0		Molecule 152	COc1cccc(c1)c1noc(n1)COc1ccc2c(c1)cccc2	C20H16N2O3	332.35	25	21	0.1	5	5	0	94.71	57.38	3.66	4.52	4.33	2.55	4.3	3.87	-5.04	0.00303	9.12e-06	Moderately soluble	-5.45	0.00119	3.58e-06	Moderately soluble	-7.82	5.02e-06	1.51e-08	Poorly soluble	High	1	0	1	1	1	1	1	-5.12	0	0	0	0	0	0.55	0	0	1	3.1
1038	881	881	9034070					o1c(nnc1SCC(=O)Nc1ccccc1)c1cc(OC)ccc1	c1ccc(cc1)NCCSc1nnc(o1)c1ccccc1	ChemBridge	N1235-4	0065	1235-000065	09	G	G09	2umol	200ul	5	1.981	77.25	5	1	-3.381	C17H15N3O3S	341.391	ExP	2-{[5-(3-methoxyphenyl)-1,3,4-oxadiazol-2-yl]thio}-N-phenylacetamide		9034070	2-{[5-(3-methoxyphenyl)-1,3,4-oxadiazol-2-yl]thio}-N-phenylacetamide	F5_A1		OG	OG		OG																																																		o1c(nnc1SCC(=O)Nc1ccccc1)c1cc(OC)ccc1	o1c(nnc1SCC(=O)Nc1ccccc1)c1cc(OC)ccc1	o1c(nnc1SCC(=O)Nc1ccccc1)c1cc(OC)ccc1	InChI=1S/C17H15N3O3S/c1-22-14-9-5-6-12(10-14)16-19-20-17(23-16)24-11-15(21)18-13-7-3-2-4-8-13/h2-10H,11H2,1H3,(H,18,21)	MQGBXQMSTAKLMD-UHFFFAOYSA-N	C17H15N3O3S	24	26	17	8	1	0	10	7	6	7	1	3.549	172.592	91.7807	341.384	102.55	15	17	3	3	1	0	0	0	0	0	0	0	0	0	0	0	0	3	3	0	0.708	1	-5.148	375.8	0	0	0	0	0	0	0	0	0		0	0	0	0	0	0		Molecule 267	COc1cccc(c1)c1nnc(o1)SCC(=O)Nc1ccccc1	C17H15N3O3S	341.38	24	17	0.12	7	5	1	91.78	102.55	2.97	3.13	3.29	1.82	2.97	2.84	-3.99	0.0349	0.000102	Soluble	-4.95	0.00381	1.11e-05	Moderately soluble	-6.51	0.000105	3.09e-07	Poorly soluble	High	0	0	1	1	1	1	1	-6.16	0	0	0	0	0	0.55	0	0	0	2.97
1039	619	619	9034513					n1c(noc1c1cc(OCc2ccccc2)ccc1)c1ncccc1	c1ccc(cc1)COc1cccc(c1)c1onc(n1)c1ccccn1	ChemBridge	N1235-4	0065	1235-000065	09	H	H09	2umol	200ul	5	4.305	61.04	5	0	-5.278	C20H15N3O2	329.361	ExP	2-{5-[3-(benzyloxy)phenyl]-1,2,4-oxadiazol-3-yl}pyridine		9034513	2-{5-[3-(benzyloxy)phenyl]-1,2,4-oxadiazol-3-yl}pyridine	F4_A2		OG	OG		Less OG																																																		n1c(noc1c1cc(OCc2ccccc2)ccc1)c1ncccc1	n1c(noc1c1cc(OCc2ccccc2)ccc1)c1ncccc1	n1c(noc1c1cc(OCc2ccccc2)ccc1)c1ncccc1	InChI=1S/C20H15N3O2/c1-2-7-15(8-3-1)14-24-17-10-6-9-16(13-17)20-22-19(23-25-20)18-11-4-5-12-21-18/h1-13H,14H2	QOJIWUIHPGJBNH-UHFFFAOYSA-N	C20H15N3O2	25	28	23	5	0	0	8	5	4	5	0	4.3776	161.11	93.944	329.352	61.04	15	20	3	2	0	0	0	0	0	0	0	0	0	0	0	0	0	4	4	0	0.92	1	-6.196	371.86	0	0	0	0	0	0	0	0	0		0	0	0	0	0	0		Molecule 235	c1ccc(cc1)COc1cccc(c1)c1onc(n1)c1ccccn1	C20H15N3O2	329.35	25	23	0.05	5	5	0	93.94	61.04	3.48	3.52	4.23	2.51	4.24	3.6	-4.45	0.0117	3.55e-05	Moderately soluble	-4.49	0.0108	3.27e-05	Moderately soluble	-8.16	2.26e-06	6.85e-09	Poorly soluble	High	1	1	1	1	1	1	1	-5.81	0	0	0	0	0	0.55	0	0	1	3.19
1040	882	882	9034592					o1c(nnc1SCC(=O)NC1CCCCC1)c1cc(OC)ccc1	C1CCC(CC1)NCCSc1nnc(o1)c1ccccc1	ChemBridge	N1235-4	0065	1235-000065	10	A	A10	2umol	200ul	5	2.031	77.25	5	1	-3.468	C17H21N3O3S	347.439	ExP	N-cyclohexyl-2-{[5-(3-methoxyphenyl)-1,3,4-oxadiazol-2-yl]thio}acetamide		9034592	N-cyclohexyl-2-{[5-(3-methoxyphenyl)-1,3,4-oxadiazol-2-yl]thio}acetamide	F5_A1		OG	OG		OG																																																		o1c(nnc1SCC(=O)NC1CCCCC1)c1cc(OC)ccc1	o1c(nnc1SCC(=O)NC1CCCCC1)c1cc(OC)ccc1	o1c(nnc1SCC(=O)NC1CCCCC1)c1cc(OC)ccc1	InChI=1S/C17H21N3O3S/c1-22-14-9-5-6-12(10-14)16-19-20-17(23-16)24-11-15(21)18-13-7-3-2-4-8-13/h5-6,9-10,13H,2-4,7-8,11H2,1H3,(H,18,21)	CTMTXMNQEMVVSZ-UHFFFAOYSA-N	C17H21N3O3S	24	26	11	14	1	0	10	7	6	7	1	3.6771	157.254	92.4837	347.432	102.55	21	17	3	3	1	0	0	0	0	0	0	0	0	0	0	0	0	3	2	1	0.458	0.667	-4.82	430.14	0	0	0	0	0	0	0	0	0		0	0	0	0	0	0		Molecule 268	COc1cccc(c1)c1nnc(o1)SCC(=O)NC1CCCCC1	C17H21N3O3S	347.43	24	11	0.47	7	5	1	92.48	102.55	3.4	3.38	3.29	1.78	3.07	2.98	-4	0.0347	9.99e-05	Moderately soluble	-5.21	0.00213	6.14e-06	Moderately soluble	-5.43	0.0013	3.75e-06	Moderately soluble	High	0	0	1	1	1	1	1	-6.02	0	0	0	0	0	0.55	0	0	0	3.17
1041	975	975	9034838					n1c(oc(n1)CSc1oc(nn1)CCC)c1ccccc1	c1ccc(cc1)c1nnc(o1)CSc1nnco1	ChemBridge	N1235-4	0065	1235-000065	10	B	B10	2umol	200ul	4	0.568	77.84	6	0	-1.89	C14H14N4O2S	302.357	ExP	2-phenyl-5-{[(5-propyl-1,3,4-oxadiazol-2-yl)thio]methyl}-1,3,4-oxadiazole		9034838	2-phenyl-5-{[(5-propyl-1,3,4-oxadiazol-2-yl)thio]methyl}-1,3,4-oxadiazole	F5_D1		OG	OG		OG																																																		n1c(oc(n1)CSc1oc(nn1)CCC)c1ccccc1	n1c(oc(n1)CSc1oc(nn1)CCC)c1ccccc1	n1c(oc(n1)CSc1oc(nn1)CCC)c1ccccc1	InChI=1S/C14H14N4O2S/c1-2-6-11-15-18-14(20-11)21-9-12-16-17-13(19-12)10-7-4-3-5-8-10/h3-5,7-8H,2,6,9H2,1H3	VOWNKWSQFPMETF-UHFFFAOYSA-N	C14H14N4O2S	21	23	16	7	0	0	9	6	5	7	0	3.3644	148.79	78.378	302.352	103.14	14	14	4	2	1	0	0	0	0	0	0	0	0	0	0	0	0	3	3	0	0.762	1	-5.313	325.47	0	0	0	0	0	0	0	0	0		0	0	0	0	0	0		Molecule 269	CCCc1nnc(o1)SCc1nnc(o1)c1ccccc1	C14H14N4O2S	302.35	21	16	0.29	6	6	0	78.38	103.14	3.18	2.81	3.21	1.87	3.36	2.89	-3.65	0.0673	0.000222	Soluble	-4.63	0.00704	2.33e-05	Moderately soluble	-6.07	0.000257	8.51e-07	Poorly soluble	High	0	0	1	1	1	0	1	-6.15	0	0	0	0	0	0.55	0	0	0	3.4
1042	1029	1029	9035138					n1c(noc1COc1c(c(c(c(c1)C)Br)C)C)c1ccncc1	c1ccc(cc1)OCc1onc(n1)c1ccncc1	ChemBridge	N1235-4	0065	1235-000065	10	C	C10	2umol	200ul	4	4.326	61.04	5	0	-5.623	C17H16BrN3O2	374.24	ExP	4-{5-[(4-bromo-2,3,5-trimethylphenoxy)methyl]-1,2,4-oxadiazol-3-yl}pyridine		9035138	4-{5-[(4-bromo-2,3,5-trimethylphenoxy)methyl]-1,2,4-oxadiazol-3-yl}pyridine	F6_C11		OG	OG		OG																																																		n1c(noc1COc1c(c(c(c(c1)C)Br)C)C)c1ccncc1	n1c(noc1COc1c(c(c(c(c1)C)Br)C)C)c1ccncc1	n1c(noc1COc1c(c(c(c(c1)C)Br)C)C)c1ccncc1	InChI=1S/C17H16BrN3O2/c1-10-8-14(11(2)12(3)16(10)18)22-9-15-20-17(21-23-15)13-4-6-19-7-5-13/h4-8H,9H2,1-3H3	NMHVJZRVPCLGQC-UHFFFAOYSA-N	C17H16BrN3O2	23	25	17	8	0	0	6	4	4	5	0	4.3983	163.447	91.106	374.232	61.04	16	17	3	2	0	0	0	0	1	0	0	0	0	0	0	1	0.214	3	3	0	0.739	1	-6.873	376.34	0	0	0	0	0	0	0	0	0		0	0	0	0	0	0		Molecule 270	Cc1cc(OCc2onc(n2)c2ccncc2)c(c(c1Br)C)C	C17H16BrN3O2	374.23	23	17	0.24	4	5	0	91.11	61.04	3.61	4.02	4.25	2.39	4.88	3.83	-4.98	0.00396	1.06e-05	Moderately soluble	-5	0.0037	9.89e-06	Moderately soluble	-7.63	8.77e-06	2.34e-08	Poorly soluble	High	1	0	1	1	1	1	1	-5.73	0	0	0	0	0	0.55	0	0	2	2.94
1043	120	120	9035649					c1(c(c(cc(n1)C)C)C#N)SCc1c(F)cccc1F	c1ccc(cc1)CSc1ccccn1	ChemBridge	N1235-4	0065	1235-000065	10	D	D10	2umol	200ul	3	4.418	36.68	2	0	-5.356	C15H12F2N2S	290.337	ExP	2-[(2,6-difluorobenzyl)thio]-4,6-dimethylnicotinonitrile		9035649	2-[(2,6-difluorobenzyl)thio]-4,6-dimethylnicotinonitrile	F10_A2		OG	OG		OG																																																		c1(c(c(cc(n1)C)C)C#N)SCc1c(F)cccc1F	c1(c(c(cc(n1)C)C)C#N)SCc1c(F)cccc1F	c1(c(c(cc(n1)C)C)C#N)SCc1c(F)cccc1F	InChI=1S/C15H12F2N2S/c1-9-6-10(2)19-15(11(9)7-18)20-8-12-13(16)4-3-5-14(12)17/h3-6H,8H2,1-2H3	PXHOJIVQIMSVMW-UHFFFAOYSA-N	C15H12F2N2S	20	21	12	8	0	1	4	3	3	3	0	4.14058	118.492	75.008	290.331	61.98	12	15	2	0	1	0	2	0	0	0	0	0	0	0	0	2	0.131	2	2	0	0.6	1	-5.865	324.11	0	0	0	0	0	0	0	0	0		0	0	0	0	0	0		Molecule 271	N#Cc1c(C)cc(nc1SCc1c(F)cccc1F)C	C15H12F2N2S	290.33	20	12	0.2	3	4	0	75.01	61.98	2.71	3.88	4.83	3.25	5.22	3.98	-4.33	0.0136	4.67e-05	Moderately soluble	-4.88	0.00384	1.32e-05	Moderately soluble	-6.47	9.84e-05	3.39e-07	Poorly soluble	High	1	0	1	1	1	0	0	-5.32	0	0	0	0	0	0.55	0	0	1	2.72
1044	634	634	9035717					n1c(c2c(SC)cccc2)onc1c1cnccc1	c1ccc(cc1)c1onc(n1)c1cccnc1	ChemBridge	N1235-4	0065	1235-000065	10	E	E10	2umol	200ul	2	2.894	51.81	4	0	-3.636	C14H11N3OS	269.327	ExP	3-{5-[2-(methylthio)phenyl]-1,2,4-oxadiazol-3-yl}pyridine		9035717	3-{5-[2-(methylthio)phenyl]-1,2,4-oxadiazol-3-yl}pyridine	F4_A3		OG	OG		4A 3L																																																		n1c(c2c(SC)cccc2)onc1c1cnccc1	n1c(c2c(SC)cccc2)onc1c1cnccc1	n1c(c2c(SC)cccc2)onc1c1cnccc1	InChI=1S/C14H11N3OS/c1-19-12-7-3-2-6-11(12)14-16-13(17-18-14)10-5-4-8-15-9-10/h2-9H,1H3	LLWWTIRYPSAMEX-UHFFFAOYSA-N	C14H11N3OS	19	21	17	4	0	0	6	3	4	5	0	3.5205	138.426	74.686	269.322	77.11	11	14	3	1	1	0	0	0	0	0	0	0	0	0	0	0	0	3	3	0	0.895	1	-4.816	285.28	0	0	0	0	0	0	0	0	0		0	0	0	0	0	0		Molecule 176	CSc1ccccc1c1onc(n1)c1cccnc1	C14H11N3OS	269.32	19	17	0.07	3	4	0	74.69	77.11	2.79	2.91	3.52	2.12	3.42	2.95	-3.81	0.042	0.000156	Soluble	-4.19	0.0174	6.45e-05	Moderately soluble	-6.03	0.000254	9.42e-07	Poorly soluble	High	1	0	1	1	1	1	1	-5.88	0	0	0	0	0	0.55	0	0	0	3
1045	1161	1161	9036218					n1c(noc1COc1c(ccc(c1)C)C)c1cc(OC)ccc1	c1ccc(cc1)OCc1onc(n1)c1ccccc1	ChemBridge	N1235-4	0065	1235-000065	10	F	F10	2umol	200ul	4	4.319	57.38	5	0	-5.152	C18H18N2O3	310.356	ExP	5-[(2,5-dimethylphenoxy)methyl]-3-(3-methoxyphenyl)-1,2,4-oxadiazole		9036218	5-[(2,5-dimethylphenoxy)methyl]-3-(3-methoxyphenyl)-1,2,4-oxadiazole	F6_C8		OG	OG		OG																																																		n1c(noc1COc1c(ccc(c1)C)C)c1cc(OC)ccc1	n1c(noc1COc1c(ccc(c1)C)C)c1cc(OC)ccc1	n1c(noc1COc1c(ccc(c1)C)C)c1cc(OC)ccc1	InChI=1S/C18H18N2O3/c1-12-7-8-13(2)16(9-12)22-11-17-19-18(20-23-17)14-5-4-6-15(10-14)21-3/h4-10H,11H2,1-3H3	JYVHSOHQMOWBGF-UHFFFAOYSA-N	C18H18N2O3	23	25	17	8	0	0	8	5	4	5	0	3.941	123.117	87.137	310.347	57.38	18	18	2	3	0	0	0	0	0	0	0	0	0	0	0	0	0	3	3	0	0.739	1	-5.872	383.99	0	0	0	0	0	0	0	0	0		0	0	0	0	0	0		Molecule 272	COc1cccc(c1)c1noc(n1)COc1cc(C)ccc1C	C18H18N2O3	310.35	23	17	0.22	5	5	0	87.14	57.38	3.73	4	3.79	2.27	4.3	3.62	-4.5	0.00979	3.15e-05	Moderately soluble	-4.91	0.00384	1.24e-05	Moderately soluble	-6.93	3.63e-05	1.17e-07	Poorly soluble	High	1	0	1	1	1	1	1	-5.35	0	0	0	0	0	0.55	0	0	1	3.1
1046	696	696	9036282					o1c(nnc1SCc1nnc(o1)CCC)c1ccc(cc1)Cl	c1ccc(cc1)c1nnc(o1)SCc1nnco1	ChemBridge	N1235-4	0065	1235-000065	10	G	G10	2umol	200ul	4	1.311	77.84	6	0	-2.775	C14H13ClN4O2S	336.802	ExP	2-(4-chlorophenyl)-5-{[(5-propyl-1,3,4-oxadiazol-2-yl)methyl]thio}-1,3,4-oxadiazole		9036282	2-(4-chlorophenyl)-5-{[(5-propyl-1,3,4-oxadiazol-2-yl)methyl]thio}-1,3,4-oxadiazole	F5_A1		OG	OG		Less OG																																																		o1c(nnc1SCc1nnc(o1)CCC)c1ccc(cc1)Cl	o1c(nnc1SCc1nnc(o1)CCC)c1ccc(cc1)Cl	o1c(nnc1SCc1nnc(o1)CCC)c1ccc(cc1)Cl	InChI=1S/C14H13ClN4O2S/c1-2-3-11-16-17-12(20-11)8-22-14-19-18-13(21-14)9-4-6-10(15)7-5-9/h4-7H,2-3,8H2,1H3	NYVLAJQDSMGHHO-UHFFFAOYSA-N	C14H13ClN4O2S	22	24	16	8	0	0	9	6	5	7	0	4.0178	165.483	83.388	336.797	103.14	13	14	4	2	1	0	0	1	0	0	0	0	0	0	0	1	0.105	3	3	0	0.727	1	-6.061	334.76	0	0	0	0	0	0	0	0	0		0	0	0	0	0	0		Molecule 236	CCCc1nnc(o1)CSc1nnc(o1)c1ccc(cc1)Cl	C14H13ClN4O2S	336.8	22	16	0.29	6	6	0	83.39	103.14	3.68	3.43	3.87	2.39	3.99	3.47	-4.23	0.0198	5.87e-05	Moderately soluble	-5.28	0.00178	5.29e-06	Moderately soluble	-6.67	7.25e-05	2.15e-07	Poorly soluble	High	0	0	1	1	1	0	1	-5.92	0	0	0	0	0	0.55	0	0	0	3.29
1047	129	129	9036338					n1c(c(c(nc1N)SC)C#N)SCc1ccc(F)cc1	c1ccc(cc1)CSc1ccncn1	ChemBridge	N1235-4	0065	1235-000065	10	H	H10	2umol	200ul	3	2.931	75.59	3	1	-4.203	C13H11FN4S2	306.386	ExP	2-amino-4-[(4-fluorobenzyl)thio]-6-(methylthio)pyrimidine-5-carbonitrile		9036338	2-amino-4-[(4-fluorobenzyl)thio]-6-(methylthio)pyrimidine-5-carbonitrile	F10_A7		OG	OG		OG																																																		n1c(c(c(nc1N)SC)C#N)SCc1ccc(F)cc1	n1c(c(c(nc1N)SC)C#N)SCc1ccc(F)cc1	n1c(c(c(nc1N)SC)C#N)SCc1ccc(F)cc1	InChI=1S/C13H11FN4S2/c1-19-11-10(6-15)12(18-13(16)17-11)20-7-8-2-4-9(14)5-3-8/h2-5H,7H2,1H3,(H2,16,17,18)	UIVJEAUWALVGBL-UHFFFAOYSA-N	C13H11FN4S2	20	21	12	8	0	1	6	4	6	6	1	3.66498	184.274	79.0384	306.382	126.19	11	13	4	0	2	0	1	0	0	0	0	0	0	0	0	1	0.062	2	2	0	0.6	1	-4.57	318.03	0	0	0	0	0	0	0	0	0		0	0	0	0	0	0		Molecule 273	N#Cc1c(SCc2ccc(cc2)F)nc(nc1SC)N	C13H11FN4S2	306.38	20	12	0.15	4	4	1	79.04	126.19	2.42	2.86	3.36	1.96	3.14	2.75	-3.72	0.0582	0.00019	Soluble	-5.17	0.00208	6.78e-06	Moderately soluble	-5.18	0.00204	6.67e-06	Moderately soluble	High	0	0	1	1	1	0	1	-6.14	0	0	0	0	0	0.55	0	0	0	2.71
1048	689	689	9036524					o1c(nnc1SCc1ccccc1)c1cc(OC)ccc1	c1ccc(cc1)CSc1nnc(o1)c1ccccc1	ChemBridge	N1235-4	0065	1235-000065	11	A	A11	2umol	200ul	4	3.011	48.15	4	0	-3.947	C16H14N2O2S	298.366	ExP	2-(benzylthio)-5-(3-methoxyphenyl)-1,3,4-oxadiazole		9036524	2-(benzylthio)-5-(3-methoxyphenyl)-1,3,4-oxadiazole	F5_A1		OG	OG		0																																																		o1c(nnc1SCc1ccccc1)c1cc(OC)ccc1	o1c(nnc1SCc1ccccc1)c1cc(OC)ccc1	o1c(nnc1SCc1ccccc1)c1cc(OC)ccc1	InChI=1S/C16H14N2O2S/c1-19-14-9-5-8-13(10-14)15-17-18-16(20-15)21-11-12-6-3-2-4-7-12/h2-10H,11H2,1H3	QJCALASIVYCCHV-UHFFFAOYSA-N	C16H14N2O2S	21	23	17	6	0	0	8	5	4	5	0	4.0375	121.148	82.434	298.36	73.45	14	16	2	2	1	0	0	0	0	0	0	0	0	0	0	0	0	3	3	0	0.81	1	-5.171	335.43	0	0	0	0	0	0	0	0	0		0	0	0	0	0	0		Molecule 145	COc1cccc(c1)c1nnc(o1)SCc1ccccc1	C16H14N2O2S	298.36	21	17	0.12	5	4	0	82.43	73.45	3.41	2.97	3.89	2.62	3.85	3.35	-3.83	0.0441	0.000148	Soluble	-4.18	0.0199	6.67e-05	Moderately soluble	-6.53	8.74e-05	2.93e-07	Poorly soluble	High	1	0	1	1	1	1	1	-6.01	0	0	0	0	0	0.55	0	0	0	3.01
1049	1007	1007	9036804					n1c(onc1c1cnccc1)C(Oc1cc(ccc1)C)C	c1ccc(cc1)OCc1onc(n1)c1cccnc1	ChemBridge	N1235-4	0065	1235-000065	11	B	B11	2umol	200ul	4	2.684	61.04	5	0	-3.544	C16H15N3O2	281.317	ExP	3-{5-[1-(3-methylphenoxy)ethyl]-1,2,4-oxadiazol-3-yl}pyridine		9036804	3-{5-[1-(3-methylphenoxy)ethyl]-1,2,4-oxadiazol-3-yl}pyridine	F6_C10		OG	OG		OG																																																		n1c(onc1c1cnccc1)C(Oc1cc(ccc1)C)C	n1c(onc1c1cnccc1)C(Oc1cc(ccc1)C)C	n1c(onc1c1cnccc1)C(Oc1cc(ccc1)C)C	InChI=1S/C16H15N3O2/c1-11-5-3-7-14(9-11)20-12(2)16-18-15(19-21-16)13-6-4-8-17-10-13/h3-10,12H,1-2H3	XZVHKLKUTUVZRS-UHFFFAOYSA-N	C16H15N3O2	21	23	17	6	0	0	6	4	4	5	0	3.58	127.01	78.281	281.309	61.04	15	16	3	2	0	0	0	0	0	0	0	0	0	0	0	0	0	3	3	0	0.81	1	-4.877	333.84	0	0	0	0	0	0	0	0	0		0	0	0	0	0	0		Molecule 274	Cc1cccc(c1)OC(c1onc(n1)c1cccnc1)C	C16H15N3O2	281.31	21	17	0.19	4	5	0	78.28	61.04	3.11	3	3.26	1.52	3.41	2.86	-3.81	0.0437	0.000155	Soluble	-3.95	0.0318	0.000113	Soluble	-6.09	0.00023	8.17e-07	Poorly soluble	High	1	0	0	1	1	1	1	-5.89	0	0	0	0	0	0.55	0	0	0	3.49
1050	883	883	9036940					o1c(nnc1SCc1ccc(F)cc1)c1cc(NC(=O)C)ccc1	c1ccc(cc1)CSc1nnc(o1)c1ccccc1	ChemBridge	N1235-4	0065	1235-000065	11	C	C11	2umol	200ul	5	2.349	68.02	4	1	-3.71	C17H14FN3O2S	343.382	ExP	N-(3-{5-[(4-fluorobenzyl)thio]-1,3,4-oxadiazol-2-yl}phenyl)acetamide		9036940	N-(3-{5-[(4-fluorobenzyl)thio]-1,3,4-oxadiazol-2-yl}phenyl)acetamide	F5_A1		OG	OG		OG																																																		o1c(nnc1SCc1ccc(F)cc1)c1cc(NC(=O)C)ccc1	o1c(nnc1SCc1ccc(F)cc1)c1cc(NC(=O)C)ccc1	o1c(nnc1SCc1ccc(F)cc1)c1cc(NC(=O)C)ccc1	InChI=1S/C17H14FN3O2S/c1-11(22)19-15-4-2-3-13(9-15)16-20-21-17(23-16)24-10-12-5-7-14(18)8-6-12/h2-9H,10H2,1H3,(H,19,22)	FRLNGUHQPDGDCL-UHFFFAOYSA-N	C17H14FN3O2S	24	26	17	8	1	0	9	6	5	6	1	4.1994	175.345	90.2127	343.375	93.32	14	17	3	2	1	0	1	0	0	0	0	0	0	0	0	1	0.055	3	3	0	0.708	1	-5.837	367.16	0	0	0	0	0	0	0	0	0		0	0	0	0	0	0		Molecule 275	CC(=O)Nc1cccc(c1)c1nnc(o1)SCc1ccc(cc1)F	C17H14FN3O2S	343.38	24	17	0.12	6	5	1	90.21	93.32	2.78	3.03	4.2	2.75	3.85	3.32	-4.01	0.0339	9.86e-05	Moderately soluble	-4.66	0.0076	2.21e-05	Moderately soluble	-7.05	3.07e-05	8.95e-08	Poorly soluble	High	0	0	1	1	1	1	1	-6.24	0	0	0	0	0	0.55	0	0	0	3.1
1051	396	396	9037058					n1c(c(C#N)cc(c1c1ccc(cc1)F)C)SC	c1ccc(cc1)c1ccccn1	ChemBridge	N1235-4	0065	1235-000065	11	D	D11	2umol	200ul	1	3.872	36.68	2	0	-4.656	C14H11FN2S	258.32	ExP	6-(4-fluorophenyl)-5-methyl-2-(methylthio)nicotinonitrile		9037058	6-(4-fluorophenyl)-5-methyl-2-(methylthio)nicotinonitrile	F2_A2		OG	OG		OG																																																		n1c(c(C#N)cc(c1c1ccc(cc1)F)C)SC	n1c(c(C#N)cc(c1c1ccc(cc1)F)C)SC	n1c(c(C#N)cc(c1c1ccc(cc1)F)C)SC	InChI=1S/C14H11FN2S/c1-9-7-11(8-16)14(18-2)17-13(9)10-3-5-12(15)6-4-10/h3-7H,1-2H3	LEIGXWALGVGNPK-UHFFFAOYSA-N	C14H11FN2S	18	19	12	6	0	1	4	2	3	3	0	3.78968	117.513	71.033	258.314	61.98	11	14	2	0	1	0	1	0	0	0	0	0	0	0	0	1	0.074	2	2	0	0.667	1	-5.039	294.82	0	0	0	0	0	0	0	0	0		0	0	0	0	0	0		Molecule 276	CSc1nc(c2ccc(cc2)F)c(cc1C#N)C	C14H11FN2S	258.31	18	12	0.14	2	3	0	71.03	61.98	2.79	3.54	4.21	2.61	4.43	3.52	-4.03	0.0239	9.27e-05	Moderately soluble	-4.53	0.00769	2.98e-05	Moderately soluble	-5.8	0.000413	1.6e-06	Moderately soluble	High	1	0	1	1	1	0	0	-5.36	0	0	0	0	0	0.55	0	0	1	2.47
1052	987	987	9037352					n1c(noc1CSc1ccc(cc1)C)c1cc(ccc1)C	c1ccc(cc1)SCc1onc(n1)c1ccccc1	ChemBridge	N1235-4	0065	1235-000065	11	E	E11	2umol	200ul	4	4.717	38.92	3	0	-5.39	C17H16N2OS	296.394	ExP	3-(3-methylphenyl)-5-{[(4-methylphenyl)thio]methyl}-1,2,4-oxadiazole		9037352	3-(3-methylphenyl)-5-{[(4-methylphenyl)thio]methyl}-1,2,4-oxadiazole	F6_C1		OG	OG		OG																																																		n1c(noc1CSc1ccc(cc1)C)c1cc(ccc1)C	n1c(noc1CSc1ccc(cc1)C)c1cc(ccc1)C	n1c(noc1CSc1ccc(cc1)C)c1cc(ccc1)C	InChI=1S/C17H16N2OS/c1-12-6-8-15(9-7-12)21-11-16-18-17(19-20-16)14-5-3-4-13(2)10-14/h3-10H,11H2,1-2H3	FHXMXSOKGRCSOL-UHFFFAOYSA-N	C17H16N2OS	21	23	17	6	0	0	6	4	3	4	0	4.6457	124.717	85.874	296.387	64.22	16	17	2	1	1	0	0	0	0	0	0	0	0	0	0	0	0	3	3	0	0.81	1	-5.97	355.78	0	0	0	0	0	0	0	0	0		0	0	0	0	0	0		Molecule 277	Cc1ccc(cc1)SCc1onc(n1)c1cccc(c1)C	C17H16N2OS	296.39	21	17	0.18	4	3	0	85.87	64.22	3.61	4.57	4.49	3.45	4.83	4.19	-4.89	0.0038	1.28e-05	Moderately soluble	-5.64	0.000676	2.28e-06	Moderately soluble	-7.18	1.95e-05	6.59e-08	Poorly soluble	High	1	0	1	1	1	1	1	-4.86	0	0	0	0	0	0.55	0	0	1	3.24
1053	1179	1179	9037360					n1c(noc1C(Oc1ccccc1)C)c1ncccc1	c1ccc(cc1)OCc1onc(n1)c1ccccn1	ChemBridge	N1235-4	0065	1235-000065	11	F	F11	2umol	200ul	4	2.395	61.04	5	0	-3.195	C15H13N3O2	267.29	ExP	2-[5-(1-phenoxyethyl)-1,2,4-oxadiazol-3-yl]pyridine		9037360	2-[5-(1-phenoxyethyl)-1,2,4-oxadiazol-3-yl]pyridine	F6_C9		OG	OG		OG																																																		n1c(noc1C(Oc1ccccc1)C)c1ncccc1	n1c(noc1C(Oc1ccccc1)C)c1ncccc1	n1c(noc1C(Oc1ccccc1)C)c1ncccc1	InChI=1S/C15H13N3O2/c1-11(19-12-7-3-2-4-8-12)15-17-14(18-20-15)13-9-5-6-10-16-13/h2-11H,1H3	DLEVXNPKMOSLAY-UHFFFAOYSA-N	C15H13N3O2	20	22	17	5	0	0	6	4	4	5	0	3.2716	122.171	73.315	267.283	61.04	13	15	3	2	0	0	0	0	0	0	0	0	0	0	0	0	0	3	3	0	0.85	1	-4.343	304.7	0	0	0	0	0	0	0	0	0		0	0	0	0	0	0		Molecule 278	CC(c1onc(n1)c1ccccn1)Oc1ccccc1	C15H13N3O2	267.28	20	17	0.13	4	5	0	73.31	61.04	2.85	2.29	2.95	1.28	2.91	2.46	-3.3	0.132	0.000496	Soluble	-3.21	0.165	0.000617	Soluble	-5.71	0.000527	1.97e-06	Moderately soluble	High	1	0	0	1	0	1	1	-6.3	0	0	0	0	0	0.55	0	0	0	3.47
1054	121	121	9037566					c1(c(nc(c(c1)C(=O)C)C)SCc1ccc(F)cc1)C#N	c1ccc(cc1)CSc1ccccn1	ChemBridge	N1235-4	0065	1235-000065	11	G	G11	2umol	200ul	4	3.384	53.75	3	0	-4.546	C16H13FN2OS	300.357	ExP	5-acetyl-2-[(4-fluorobenzyl)thio]-6-methylnicotinonitrile		9037566	5-acetyl-2-[(4-fluorobenzyl)thio]-6-methylnicotinonitrile	F10_A2		OG	OG		OG																																																		c1(c(nc(c(c1)C(=O)C)C)SCc1ccc(F)cc1)C#N	c1(c(nc(c(c1)C(=O)C)C)SCc1ccc(F)cc1)C#N	c1(c(nc(c(c1)C(=O)C)C)SCc1ccc(F)cc1)C#N	InChI=1S/C16H13FN2OS/c1-10-15(11(2)20)7-13(8-18)16(19-10)21-9-12-3-5-14(17)6-4-12/h3-7H,9H2,1-2H3	NAIWIZBWOMAAKC-UHFFFAOYSA-N	C16H13FN2OS	21	22	12	8	1	1	6	4	4	4	0	3.89568	145.53	80.2785	300.351	79.05	13	16	2	1	1	0	1	0	0	0	0	0	0	0	0	1	0.063	2	2	0	0.571	1	-5.378	347.41	0	0	0	0	0	0	0	0	0		0	0	0	0	0	0		Molecule 279	N#Cc1cc(C(=O)C)c(nc1SCc1ccc(cc1)F)C	C16H13FN2OS	300.35	21	12	0.19	4	4	0	80.28	79.05	2.59	3.09	4.16	2.15	4.73	3.34	-3.81	0.0468	0.000156	Soluble	-4.42	0.0115	3.82e-05	Moderately soluble	-6.13	0.00022	7.33e-07	Poorly soluble	High	0	0	1	1	1	0	1	-5.94	0	0	0	0	0	0.55	0	0	0	2.72
1055	884	884	9037686					o1c(nnc1SCc1nc(sc1)C)c1ccc(cc1)Cl	c1ccc(cc1)c1nnc(o1)SCc1cscn1	ChemBridge	N1235-4	0065	1235-000065	11	H	H11	2umol	200ul	4	2.525	51.81	4	0	-3.718	C13H10ClN3OS2	323.825	ExP	2-(4-chlorophenyl)-5-{[(2-methyl-1,3-thiazol-4-yl)methyl]thio}-1,3,4-oxadiazole		9037686	2-(4-chlorophenyl)-5-{[(2-methyl-1,3-thiazol-4-yl)methyl]thio}-1,3,4-oxadiazole	F5_A1		OG	OG		OG																																																		o1c(nnc1SCc1nc(sc1)C)c1ccc(cc1)Cl	o1c(nnc1SCc1nc(sc1)C)c1ccc(cc1)Cl	o1c(nnc1SCc1nc(sc1)C)c1ccc(cc1)Cl	InChI=1S/C13H10ClN3OS2/c1-8-15-11(6-19-8)7-20-13-17-16-12(18-13)9-2-4-10(14)5-3-9/h2-6H,7H2,1H3	OEUWXHWFEADXGO-UHFFFAOYSA-N	C13H10ClN3OS2	20	22	16	6	0	0	6	4	4	6	0	4.4472	151.306	81.59	323.821	105.35	10	13	3	1	2	0	0	1	0	0	0	0	0	0	0	1	0.109	3	3	0	0.8	1	-5.536	298.42	0	0	0	0	0	0	0	0	0		0	0	0	0	0	0		Molecule 280	Clc1ccc(cc1)c1nnc(o1)SCc1csc(n1)C	C13H10ClN3OS2	323.82	20	16	0.15	4	4	0	81.59	105.35	3.42	3.85	4.3	2.15	5.06	3.76	-4.6	0.00811	2.51e-05	Moderately soluble	-5.76	0.000564	1.74e-06	Moderately soluble	-6.29	0.000165	5.09e-07	Poorly soluble	High	0	0	1	1	1	0	1	-5.54	0	0	0	0	0	0.55	0	0	1	3.08
1056	1162	1162	9037789					n1c(noc1COc1ccccc1)c1cc(NC(=O)c2sccc2)ccc1	c1ccc(cc1)OCc1onc(n1)c1cccc(c1)NCc1cccs1	ChemBridge	N1235-4	0066	1235-000066	02	A	A02	2umol	200ul	6	3.717	77.25	5	1	-5.126	C20H15N3O3S	377.425	ExP	N-{3-[5-(phenoxymethyl)-1,2,4-oxadiazol-3-yl]phenyl}thiophene-2-carboxamide		9037789	N-{3-[5-(phenoxymethyl)-1,2,4-oxadiazol-3-yl]phenyl}thiophene-2-carboxamide	F6_C8		OG	OG		OG																																																		n1c(noc1COc1ccccc1)c1cc(NC(=O)c2sccc2)ccc1	n1c(noc1COc1ccccc1)c1cc(NC(=O)c2sccc2)ccc1	n1c(noc1COc1ccccc1)c1cc(NC(=O)c2sccc2)ccc1	InChI=1S/C20H15N3O3S/c24-20(17-10-5-11-27-17)21-15-7-4-6-14(12-15)19-22-18(26-23-19)13-25-16-8-2-1-3-9-16/h1-12H,13H2,(H,21,24)	CFFNZPJFJZVUJM-UHFFFAOYSA-N	C20H15N3O3S	27	30	22	7	1	0	10	7	5	7	1	4.7024	204.233	102.804	377.416	105.49	15	20	3	3	1	0	0	0	0	0	0	0	0	0	0	0	0	4	4	0	0.815	1	-5.956	399.16	0	0	0	0	0	0	0	0	0		0	0	0	0	0	0		Molecule 281	O=C(c1cccs1)Nc1cccc(c1)c1noc(n1)COc1ccccc1	C20H15N3O3S	377.42	27	22	0.05	7	5	1	102.8	105.49	3.55	4.15	4.29	2.34	4.56	3.78	-4.94	0.00438	1.16e-05	Moderately soluble	-6.07	0.000319	8.45e-07	Poorly soluble	-7.77	6.37e-06	1.69e-08	Poorly soluble	High	0	0	1	1	1	1	1	-5.66	0	0	0	0	0	0.55	0	0	2	2.98
1057	885	885	9037980					o1c(nnc1SCc1ccccc1)c1ccc(NC(=O)C)cc1	c1ccc(cc1)CSc1nnc(o1)c1ccccc1	ChemBridge	N1235-4	0066	1235-000066	02	B	B02	2umol	200ul	5	2.206	68.02	4	1	-3.457	C17H15N3O2S	325.392	ExP	N-{4-[5-(benzylthio)-1,3,4-oxadiazol-2-yl]phenyl}acetamide		9037980	N-{4-[5-(benzylthio)-1,3,4-oxadiazol-2-yl]phenyl}acetamide	F5_A1		OG	OG		OG																																																		o1c(nnc1SCc1ccccc1)c1ccc(NC(=O)C)cc1	o1c(nnc1SCc1ccccc1)c1ccc(NC(=O)C)cc1	o1c(nnc1SCc1ccccc1)c1ccc(NC(=O)C)cc1	InChI=1S/C17H15N3O2S/c1-12(21)18-15-9-7-14(8-10-15)16-19-20-17(22-16)23-11-13-5-3-2-4-6-13/h2-10H,11H2,1H3,(H,18,21)	XBBXUKNCPHEFKO-UHFFFAOYSA-N	C17H15N3O2S	23	25	17	7	1	0	9	6	5	6	1	4.0603	171.323	90.2547	325.385	93.32	15	17	3	2	1	0	0	0	0	0	0	0	0	0	0	0	0	3	3	0	0.739	1	-5.417	367.01	0	0	0	0	0	0	0	0	0		0	0	0	0	0	0		Molecule 282	CC(=O)Nc1ccc(cc1)c1nnc(o1)SCc1ccccc1	C17H15N3O2S	325.38	23	17	0.12	6	4	1	90.25	93.32	3.06	2.18	3.64	2.37	3.44	2.94	-3.38	0.135	0.000415	Soluble	-3.77	0.0549	0.000169	Soluble	-6.78	5.41e-05	1.66e-07	Poorly soluble	High	0	1	1	1	1	1	1	-6.74	0	0	0	0	0	0.55	0	0	0	2.98
1058	886	886	9038501					c1(oc(nn1)SCC(=O)Nc1nccs1)c1c(ccc(c1)Cl)OC	c1ccc(cc1)c1nnc(o1)SCCNc1nccs1	ChemBridge	N1235-4	0066	1235-000066	02	C	C02	2umol	200ul	5	1.416	90.14	6	1	-3.2	C14H11ClN4O3S2	382.85	ExP	2-{[5-(5-chloro-2-methoxyphenyl)-1,3,4-oxadiazol-2-yl]thio}-N-1,3-thiazol-2-ylacetamide		9038501	2-{[5-(5-chloro-2-methoxyphenyl)-1,3,4-oxadiazol-2-yl]thio}-N-1,3-thiazol-2-ylacetamide	F5_A1		OG	OG		OG																																																		c1(oc(nn1)SCC(=O)Nc1nccs1)c1c(ccc(c1)Cl)OC	c1(oc(nn1)SCC(=O)Nc1nccs1)c1c(ccc(c1)Cl)OC	c1(oc(nn1)SCC(=O)Nc1nccs1)c1c(ccc(c1)Cl)OC	InChI=1S/C14H11ClN4O3S2/c1-21-10-3-2-8(15)6-9(10)12-18-19-14(22-12)24-7-11(20)17-13-16-4-5-23-13/h2-6H,7H2,1H3,(H,16,17,20)	ZEMNVTQGKUNCHH-UHFFFAOYSA-N	C14H11ClN4O3S2	24	26	16	9	1	0	10	7	7	9	1	3.6589	204.021	92.4627	382.845	143.68	11	14	4	3	2	0	0	1	0	0	0	0	0	0	0	1	0.093	3	3	0	0.667	1	-5.236	347.58	0	0	0	0	0	0	0	0	0		0	0	0	0	0	0		Molecule 283	COc1ccc(cc1c1nnc(o1)SCC(=O)Nc1nccs1)Cl	C14H11ClN4O3S2	382.85	24	16	0.14	7	6	1	92.46	143.68	2.61	3.12	3.4	1.24	3.73	2.82	-4.21	0.0236	6.16e-05	Moderately soluble	-5.81	0.000598	1.56e-06	Moderately soluble	-5.99	0.000389	1.02e-06	Moderately soluble	Low	0	0	1	1	1	0	1	-6.42	0	0	1	1	0	0.55	0	0	1	3.18
1059	464	464	9038596					n1c(c2c(cc(cc2)C)Cl)onc1c1cc(OC)ccc1	c1ccc(cc1)c1onc(n1)c1ccccc1	ChemBridge	N1235-4	0066	1235-000066	02	D	D02	2umol	200ul	2	4.696	48.15	4	0	-5.404	C16H13ClN2O2	300.747	ExP	5-(2-chloro-4-methylphenyl)-3-(3-methoxyphenyl)-1,2,4-oxadiazole		9038596	5-(2-chloro-4-methylphenyl)-3-(3-methoxyphenyl)-1,2,4-oxadiazole	F4_A1		OG	OG		0																																																		n1c(c2c(cc(cc2)C)Cl)onc1c1cc(OC)ccc1	n1c(c2c(cc(cc2)C)Cl)onc1c1cc(OC)ccc1	n1c(c2c(cc(cc2)C)Cl)onc1c1cc(OC)ccc1	InChI=1S/C16H13ClN2O2/c1-10-6-7-13(14(17)8-10)16-18-15(19-21-16)11-4-3-5-12(9-11)20-2/h3-9H,1-2H3	NBHDZEIMVPVHSJ-UHFFFAOYSA-N	C16H13ClN2O2	21	23	17	6	0	0	6	3	3	4	0	4.374	136.744	81.638	300.74	48.15	13	16	2	2	0	0	0	1	0	0	0	0	0	0	0	1	0.118	3	3	0	0.81	1	-5.961	326.21	0	0	0	0	0	0	0	0	0		0	0	0	0	0	0		Molecule 146	COc1cccc(c1)c1noc(n1)c1ccc(cc1Cl)C	C16H13ClN2O2	300.74	21	17	0.12	3	4	0	81.64	48.15	3.58	4.43	4.37	3.13	4.52	4.01	-4.9	0.00382	1.27e-05	Moderately soluble	-5.16	0.00208	6.93e-06	Moderately soluble	-7.02	2.87e-05	9.55e-08	Poorly soluble	High	1	0	1	1	1	0	0	-4.99	0	0	0	0	0	0.55	0	0	1	2.93
1060	887	887	9038948					o1c(nnc1SCc1nnc(o1)C)c1ccc(cc1)Cl	c1ccc(cc1)c1nnc(o1)SCc1nnco1	ChemBridge	N1235-4	0066	1235-000066	02	E	E02	2umol	200ul	4	0.253	77.84	6	0	-2.978	C12H9ClN4O2S	308.748	ExP	2-(4-chlorophenyl)-5-{[(5-methyl-1,3,4-oxadiazol-2-yl)methyl]thio}-1,3,4-oxadiazole		9038948	2-(4-chlorophenyl)-5-{[(5-methyl-1,3,4-oxadiazol-2-yl)methyl]thio}-1,3,4-oxadiazole	F5_A1		OG	OG		OG																																																		o1c(nnc1SCc1nnc(o1)C)c1ccc(cc1)Cl	o1c(nnc1SCc1nnc(o1)C)c1ccc(cc1)Cl	o1c(nnc1SCc1nnc(o1)C)c1ccc(cc1)Cl	InChI=1S/C12H9ClN4O2S/c1-7-14-15-10(18-7)6-20-12-17-16-11(19-12)8-2-4-9(13)5-3-8/h2-5H,6H2,1H3	ICTSQCCTUVKDPR-UHFFFAOYSA-N	C12H9ClN4O2S	20	22	16	6	0	0	6	4	5	7	0	3.3737	166.812	73.774	308.743	103.14	9	12	4	2	1	0	0	1	0	0	0	0	0	0	0	1	0.115	3	3	0	0.8	1	-5.268	276.48	0	0	0	0	0	0	0	0	0		0	0	0	0	0	0		Molecule 284	Clc1ccc(cc1)c1nnc(o1)SCc1nnc(o1)C	C12H9ClN4O2S	308.74	20	16	0.17	4	6	0	73.77	103.14	3.13	2.64	3.22	1.87	3.29	2.83	-3.75	0.0555	0.00018	Soluble	-4.46	0.0108	3.49e-05	Moderately soluble	-5.87	0.000414	1.34e-06	Moderately soluble	High	0	0	1	1	1	0	1	-6.31	0	0	0	0	0	0.55	0	0	0	3.05
1061	1163	1163	9039020					n1c(noc1COc1c(cc(cc1)C)C)c1cc(OC)ccc1	c1ccc(cc1)OCc1onc(n1)c1ccccc1	ChemBridge	N1235-4	0066	1235-000066	02	F	F02	2umol	200ul	4	4.319	57.38	5	0	-5.152	C18H18N2O3	310.356	ExP	5-[(2,4-dimethylphenoxy)methyl]-3-(3-methoxyphenyl)-1,2,4-oxadiazole		9039020	5-[(2,4-dimethylphenoxy)methyl]-3-(3-methoxyphenyl)-1,2,4-oxadiazole	F6_C8		OG	OG		OG																																																		n1c(noc1COc1c(cc(cc1)C)C)c1cc(OC)ccc1	n1c(noc1COc1c(cc(cc1)C)C)c1cc(OC)ccc1	n1c(noc1COc1c(cc(cc1)C)C)c1cc(OC)ccc1	InChI=1S/C18H18N2O3/c1-12-7-8-16(13(2)9-12)22-11-17-19-18(20-23-17)14-5-4-6-15(10-14)21-3/h4-10H,11H2,1-3H3	JZSWYNSASULWML-UHFFFAOYSA-N	C18H18N2O3	23	25	17	8	0	0	8	5	4	5	0	3.941	123.117	87.137	310.347	57.38	18	18	2	3	0	0	0	0	0	0	0	0	0	0	0	0	0	3	3	0	0.739	1	-5.872	383.99	0	0	0	0	0	0	0	0	0		0	0	0	0	0	0		Molecule 285	COc1cccc(c1)c1noc(n1)COc1ccc(cc1C)C	C18H18N2O3	310.35	23	17	0.22	5	5	0	87.14	57.38	3.71	4	3.79	2.27	4.3	3.61	-4.5	0.00979	3.15e-05	Moderately soluble	-4.91	0.00384	1.24e-05	Moderately soluble	-6.93	3.63e-05	1.17e-07	Poorly soluble	High	1	0	1	1	1	1	1	-5.35	0	0	0	0	0	0.55	0	0	1	3.1
1062	1164	1164	9040600					n1c(noc1COc1cc(OC)ccc1)c1cc(ccc1)C	c1ccc(cc1)OCc1onc(n1)c1ccccc1	ChemBridge	N1235-4	0066	1235-000066	02	G	G02	2umol	200ul	4	3.867	57.38	5	0	-4.664	C17H16N2O3	296.329	ExP	5-[(3-methoxyphenoxy)methyl]-3-(3-methylphenyl)-1,2,4-oxadiazole		9040600	5-[(3-methoxyphenoxy)methyl]-3-(3-methylphenyl)-1,2,4-oxadiazole	F6_C8		OG	OG		OG																																																		n1c(noc1COc1cc(OC)ccc1)c1cc(ccc1)C	n1c(noc1COc1cc(OC)ccc1)c1cc(ccc1)C	n1c(noc1COc1cc(OC)ccc1)c1cc(ccc1)C	InChI=1S/C17H16N2O3/c1-12-5-3-6-13(9-12)17-18-16(22-19-17)11-21-15-8-4-7-14(10-15)20-2/h3-10H,11H2,1-2H3	ATKSRFDPADOFCO-UHFFFAOYSA-N	C17H16N2O3	22	24	17	7	0	0	8	5	4	5	0	3.6326	118.278	82.171	296.321	57.38	16	17	2	3	0	0	0	0	0	0	0	0	0	0	0	0	0	3	3	0	0.773	1	-5.341	354.85	0	0	0	0	0	0	0	0	0		0	0	0	0	0	0		Molecule 286	COc1cccc(c1)OCc1onc(n1)c1cccc(c1)C	C17H16N2O3	296.32	22	17	0.18	5	5	0	82.17	57.38	3.56	3.64	3.48	2.04	3.79	3.3	-4.21	0.0182	6.13e-05	Moderately soluble	-4.53	0.00868	2.93e-05	Moderately soluble	-6.55	8.33e-05	2.81e-07	Poorly soluble	High	1	0	1	1	1	1	1	-5.52	0	0	0	0	0	0.55	0	0	1	3.1
1063	671	671	9041515					n1c(noc1c1cc(OCc2ccccc2)ccc1)c1ccncc1	c1ccc(cc1)COc1cccc(c1)c1onc(n1)c1ccncc1	ChemBridge	N1235-4	0065	1235-000065	07	A	A07	2umol	200ul	5	4.095	61.04	5	0	-5.099	C20H15N3O2	329.361	ExP	4-{5-[3-(benzyloxy)phenyl]-1,2,4-oxadiazol-3-yl}pyridine		9041515	4-{5-[3-(benzyloxy)phenyl]-1,2,4-oxadiazol-3-yl}pyridine	F4_A4		OG	OG		OG																																																		n1c(noc1c1cc(OCc2ccccc2)ccc1)c1ccncc1	n1c(noc1c1cc(OCc2ccccc2)ccc1)c1ccncc1	n1c(noc1c1cc(OCc2ccccc2)ccc1)c1ccncc1	InChI=1S/C20H15N3O2/c1-2-5-15(6-3-1)14-24-18-8-4-7-17(13-18)20-22-19(23-25-20)16-9-11-21-12-10-16/h1-13H,14H2	YLIHRGFDOXAOTA-UHFFFAOYSA-N	C20H15N3O2	25	28	23	5	0	0	8	5	4	5	0	4.3776	161.11	93.944	329.352	61.04	15	20	3	2	0	0	0	0	0	0	0	0	0	0	0	0	0	4	4	0	0.92	1	-6.196	371.86	0	0	0	0	0	0	0	0	0		0	0	0	0	0	0		Molecule 287	c1ccc(cc1)COc1cccc(c1)c1onc(n1)c1ccncc1	C20H15N3O2	329.35	25	23	0.05	5	5	0	93.94	61.04	3.5	3.86	4.23	2.51	4.24	3.67	-4.66	0.00713	2.16e-05	Moderately soluble	-4.84	0.00478	1.45e-05	Moderately soluble	-8.16	2.26e-06	6.85e-09	Poorly soluble	High	1	0	1	1	1	1	1	-5.57	0	0	0	0	0	0.55	0	0	1	2.94
1064	590	590	9041614					n1c(c2c(OCC)cccc2)onc1c1cc(ccc1)C	c1ccc(cc1)c1onc(n1)c1ccccc1	ChemBridge	N1235-4	0065	1235-000065	07	B	B07	2umol	200ul	2	4.2	48.15	4	0	-4.832	C17H16N2O2	280.329	ExP	5-(2-ethoxyphenyl)-3-(3-methylphenyl)-1,2,4-oxadiazole		9041614	5-(2-ethoxyphenyl)-3-(3-methylphenyl)-1,2,4-oxadiazole	F4_A1		OG	OG		OG																																																		n1c(c2c(OCC)cccc2)onc1c1cc(ccc1)C	n1c(c2c(OCC)cccc2)onc1c1cc(ccc1)C	n1c(c2c(OCC)cccc2)onc1c1cc(ccc1)C	InChI=1S/C17H16N2O2/c1-3-20-15-10-5-4-9-14(15)17-18-16(19-21-17)13-8-6-7-12(2)11-13/h4-11H,3H2,1-2H3	OOXGIVZNPTZLRE-UHFFFAOYSA-N	C17H16N2O2	21	23	17	6	0	0	7	4	3	4	0	4.1107	119.387	81.435	280.321	48.15	16	17	2	2	0	0	0	0	0	0	0	0	0	0	0	0	0	3	3	0	0.81	1	-5.606	346.06	0	0	0	0	0	0	0	0	0		0	0	0	0	0	0		Molecule 288	CCOc1ccccc1c1onc(n1)c1cccc(c1)C	C17H16N2O2	280.32	21	17	0.18	4	4	0	81.44	48.15	3.58	4.17	4.11	2.87	4.27	3.8	-4.54	0.00808	2.88e-05	Moderately soluble	-4.89	0.00361	1.29e-05	Moderately soluble	-6.82	4.27e-05	1.52e-07	Poorly soluble	High	1	0	1	1	1	1	1	-5.05	0	0	0	0	0	0.55	0	0	1	3.13
1065	972	972	9042494					n1(c(nnc1SCc1cc(F)ccc1)c1occc1)C	c1ccc(cc1)CSc1nnc([nH]1)c1ccco1	ChemBridge	N1235-4	0065	1235-000065	07	C	C07	2umol	200ul	4	2.794	43.85	3	0	-4.701	C14H12FN3OS	289.334	ExP	3-[(3-fluorobenzyl)thio]-5-(2-furyl)-4-methyl-4H-1,2,4-triazole		9042494	3-[(3-fluorobenzyl)thio]-5-(2-furyl)-4-methyl-4H-1,2,4-triazole	F5_C5		OG	OG		OG																																																		n1(c(nnc1SCc1cc(F)ccc1)c1occc1)C	n1(c(nnc1SCc1cc(F)ccc1)c1occc1)C	n1(c(nnc1SCc1cc(F)ccc1)c1occc1)C	InChI=1S/C14H12FN3OS/c1-18-13(12-6-3-7-19-12)16-17-14(18)20-9-10-4-2-5-11(15)8-10/h2-8H,9H2,1H3	VQHGLKWVUWYMAF-UHFFFAOYSA-N	C14H12FN3OS	20	22	16	6	0	0	6	4	3	5	0	3.5065	122.228	75.152	289.328	69.15	12	14	3	1	1	0	1	0	0	0	0	0	0	0	0	1	0.066	3	3	0	0.8	1	-4.402	299.91	0	0	0	0	0	0	0	0	0		0	0	0	0	0	0		Molecule 289	Fc1cccc(c1)CSc1nnc(n1C)c1ccco1	C14H12FN3OS	289.33	20	16	0.14	4	4	0	75.15	69.15	3.05	2.63	3.77	2.28	3.22	2.99	-3.62	0.0696	0.000241	Soluble	-3.73	0.0536	0.000185	Soluble	-5.46	0.001	3.46e-06	Moderately soluble	High	1	0	1	1	1	1	1	-6.2	0	0	0	0	0	0.55	0	0	0	2.9
1066	128	128	9045012					c1(CSc2ncccn2)c(F)cccc1Cl	c1ccc(cc1)CSc1ncccn1	ChemBridge	N1235-4	0065	1235-000065	07	D	D07	2umol	200ul	3	3.314	25.78	2	0	-4.163	C11H8ClFN2S	254.715	ExP	2-[(2-chloro-6-fluorobenzyl)thio]pyrimidine		9045012	2-[(2-chloro-6-fluorobenzyl)thio]pyrimidine	F10_A5		OG	OG		OG																																																		c1(CSc2ncccn2)c(F)cccc1Cl	c1(CSc2ncccn2)c(F)cccc1Cl	c1(CSc2ncccn2)c(F)cccc1Cl	InChI=1S/C11H8ClFN2S/c12-9-3-1-4-10(13)8(9)7-16-11-14-5-2-6-15-11/h1-6H,7H2	IRLHVJLKXFGSML-UHFFFAOYSA-N	C11H8ClFN2S	16	17	12	5	0	0	4	3	3	3	0	3.5614	98.2493	63.208	254.711	51.08	8	11	2	0	1	0	1	1	0	0	0	0	0	0	0	2	0.214	2	2	0	0.75	1	-4.676	245.65	0	0	0	0	0	0	0	0	0		0	0	0	0	0	0		Molecule 290	Fc1cccc(c1CSc1ncccn1)Cl	C11H8ClFN2S	254.71	16	12	0.09	3	3	0	63.21	51.08	2.52	3.27	3.83	2.83	3.91	3.27	-3.84	0.0371	0.000146	Soluble	-4.02	0.0245	9.61e-05	Moderately soluble	-5.58	0.000664	2.61e-06	Moderately soluble	High	1	0	1	1	0	0	0	-5.53	0	0	0	0	0	0.55	0	0	0	2.09
1067	203	203	9045547					c1(C(=O)N2CCN(CC2)c2ccccc2)c(cc(cc1)F)Cl	c1ccc(cc1)CN1CCN(CC1)c1ccccc1	ChemBridge	N1235-4	0065	1235-000065	07	E	E07	2umol	200ul	2	2.904	23.55	1	0	-4.334	C17H16ClFN2O	318.781	ExP	1-(2-chloro-4-fluorobenzoyl)-4-phenylpiperazine		9045547	1-(2-chloro-4-fluorobenzoyl)-4-phenylpiperazine	F11_A1		OG	OG		OG																																																		c1(C(=O)N2CCN(CC2)c2ccccc2)c(cc(cc1)F)Cl	c1(C(=O)N2CCN(CC2)c2ccccc2)c(cc(cc1)F)Cl	c1(C(=O)N2CCN(CC2)c2ccccc2)c(cc(cc1)F)Cl	InChI=1S/C17H16ClFN2O/c18-16-12-13(19)6-7-15(16)17(22)21-10-8-20(9-11-21)14-4-2-1-3-5-14/h1-7,12H,8-11H2	ADGIQQZVOJHDQH-UHFFFAOYSA-N	C17H16ClFN2O	22	24	12	11	1	0	5	3	3	3	0	3.4444	118.716	92.5785	318.773	23.55	16	17	2	1	0	0	1	1	0	0	0	0	0	0	0	2	0.171	3	2	1	0.545	0.667	-4.309	372.09	0	0	0	0	0	0	0	0	0		0	0	0	0	0	0		Molecule 291	Fc1ccc(c(c1)Cl)C(=O)N1CCN(CC1)c1ccccc1	C17H16ClFN2O	318.77	22	12	0.24	3	2	0	92.58	23.55	2.83	3.7	3.1	3.64	3.49	3.35	-4.35	0.0141	4.44e-05	Moderately soluble	-3.89	0.0415	0.00013	Soluble	-5.52	0.000963	3.02e-06	Moderately soluble	High	1	0	1	1	1	1	0	-5.62	0	0	0	0	0	0.55	0	0	1	2.13
1068	122	122	9050639					c1(nc(ccn1)C)SCc1c(C)cccc1	c1ccc(cc1)CSc1ncccn1	ChemBridge	N1235-4	0065	1235-000065	07	F	F07	2umol	200ul	3	3.406	25.78	2	0	-4.199	C13H14N2S	230.334	ExP	4-methyl-2-[(2-methylbenzyl)thio]pyrimidine		9050639	4-methyl-2-[(2-methylbenzyl)thio]pyrimidine	F10_A5		OG	OG		Less OG																																																		c1(nc(ccn1)C)SCc1c(C)cccc1	c1(nc(ccn1)C)SCc1c(C)cccc1	c1(nc(ccn1)C)SCc1c(C)cccc1	InChI=1S/C13H14N2S/c1-10-5-3-4-6-12(10)9-16-13-14-8-7-11(2)15-13/h3-8H,9H2,1-2H3	LXGQHBCMWQLEQU-UHFFFAOYSA-N	C13H14N2S	16	17	12	5	0	0	4	3	3	3	0	3.3857	87.2123	68.172	230.329	51.08	14	13	2	0	1	0	0	0	0	0	0	0	0	0	0	0	0	2	2	0	0.75	1	-4.558	294.49	0	0	0	0	0	0	0	0	0		0	0	0	0	0	0		Molecule 237	Cc1ccnc(n1)SCc1ccccc1C	C13H14N2S	230.33	16	12	0.23	3	2	0	68.17	51.08	2.55	3.31	3.23	2.43	3.84	3.07	-3.71	0.0449	0.000195	Soluble	-4.06	0.0201	8.74e-05	Moderately soluble	-5.47	0.000786	3.41e-06	Moderately soluble	High	1	0	1	1	0	0	0	-5.35	0	0	0	0	0	0.55	0	0	1	2.23
1069	973	973	9050827					n1(c(nnc1SCc1cc(OC)ccc1)c1occc1)C	c1ccc(cc1)CSc1nnc([nH]1)c1ccco1	ChemBridge	N1235-4	0065	1235-000065	07	G	G07	2umol	200ul	4	2.57	53.08	4	0	-4.686	C15H15N3O2S	301.37	ExP	3-(2-furyl)-5-[(3-methoxybenzyl)thio]-4-methyl-4H-1,2,4-triazole		9050827	3-(2-furyl)-5-[(3-methoxybenzyl)thio]-4-methyl-4H-1,2,4-triazole	F5_C5		OG	OG		OG																																																		n1(c(nnc1SCc1cc(OC)ccc1)c1occc1)C	n1(c(nnc1SCc1cc(OC)ccc1)c1occc1)C	n1(c(nnc1SCc1cc(OC)ccc1)c1occc1)C	InChI=1S/C15H15N3O2S/c1-18-14(13-7-4-8-20-13)16-17-15(18)21-10-11-5-3-6-12(9-11)19-2/h3-9H,10H2,1-2H3	JXRGPKNQDNZTNX-UHFFFAOYSA-N	C15H15N3O2S	21	23	16	7	0	0	8	5	4	6	0	3.376	124.315	81.686	301.364	78.38	15	15	3	2	1	0	0	0	0	0	0	0	0	0	0	0	0	3	3	0	0.762	1	-4.245	337.69	0	0	0	0	0	0	0	0	0		0	0	0	0	0	0		Molecule 292	COc1cccc(c1)CSc1nnc(n1C)c1ccco1	C15H15N3O2S	301.36	21	16	0.2	5	4	0	81.69	78.38	2.95	2.5	3.22	1.58	2.83	2.62	-3.52	0.0916	0.000304	Soluble	-3.79	0.0487	0.000162	Soluble	-5.3	0.0015	4.97e-06	Moderately soluble	High	1	1	1	1	1	1	1	-6.36	0	0	0	0	0	0.55	0	0	0	2.96
1070	974	974	9054058					n1(c(nnc1SCc1c(C)cccc1)c1occc1)C	c1ccc(cc1)CSc1nnc([nH]1)c1ccco1	ChemBridge	N1235-4	0065	1235-000065	07	H	H07	2umol	200ul	4	3.1	43.85	3	0	-4.968	C15H15N3OS	285.37	ExP	3-(2-furyl)-4-methyl-5-[(2-methylbenzyl)thio]-4H-1,2,4-triazole		9054058	3-(2-furyl)-4-methyl-5-[(2-methylbenzyl)thio]-4H-1,2,4-triazole	F5_C5		OG	OG		OG																																																		n1(c(nnc1SCc1c(C)cccc1)c1occc1)C	n1(c(nnc1SCc1c(C)cccc1)c1occc1)C	n1(c(nnc1SCc1c(C)cccc1)c1occc1)C	InChI=1S/C15H15N3OS/c1-11-6-3-4-7-12(11)10-20-15-17-16-14(18(15)2)13-8-5-9-19-13/h3-9H,10H2,1-2H3	IOLBKWVZBRAVDJ-UHFFFAOYSA-N	C15H15N3OS	20	22	16	6	0	0	6	4	3	5	0	3.6758	123.045	80.16	285.364	69.15	15	15	3	1	1	0	0	0	0	0	0	0	0	0	0	0	0	3	3	0	0.8	1	-4.511	328.9	0	0	0	0	0	0	0	0	0		0	0	0	0	0	0		Molecule 293	Cc1ccccc1CSc1nnc(n1C)c1ccco1	C15H15N3OS	285.36	20	16	0.2	4	3	0	80.16	69.15	3.11	2.89	3.52	2.14	3.3	2.99	-3.76	0.0498	0.000175	Soluble	-4	0.0284	9.95e-05	Moderately soluble	-5.57	0.000766	2.69e-06	Moderately soluble	High	1	0	1	1	1	1	1	-5.99	0	0	0	0	0	0.55	0	0	0	3.03
1071	888	888	9056141					o1c(nnc1SCc1c(C)cccc1)c1cc(OC)ccc1	c1ccc(cc1)CSc1nnc(o1)c1ccccc1	ChemBridge	N1235-4	0066	1235-000066	06	A	A06	2umol	200ul	4	3.46	48.15	4	0	-4.97	C17H16N2O2S	312.393	ExP	2-(3-methoxyphenyl)-5-[(2-methylbenzyl)thio]-1,3,4-oxadiazole		9056141	2-(3-methoxyphenyl)-5-[(2-methylbenzyl)thio]-1,3,4-oxadiazole	F5_A1		OG	OG		OG																																																		o1c(nnc1SCc1c(C)cccc1)c1cc(OC)ccc1	o1c(nnc1SCc1c(C)cccc1)c1cc(OC)ccc1	o1c(nnc1SCc1c(C)cccc1)c1cc(OC)ccc1	InChI=1S/C17H16N2O2S/c1-12-6-3-4-7-14(12)11-22-17-19-18-16(21-17)13-8-5-9-15(10-13)20-2/h3-10H,11H2,1-2H3	MXESJUIVTWJHPV-UHFFFAOYSA-N	C17H16N2O2S	22	24	17	7	0	0	8	5	4	5	0	4.3459	125.987	87.4	312.386	73.45	16	17	2	2	1	0	0	0	0	0	0	0	0	0	0	0	0	3	3	0	0.773	1	-5.703	364.57	0	0	0	0	0	0	0	0	0		0	0	0	0	0	0		Molecule 294	COc1cccc(c1)c1nnc(o1)SCc1ccccc1C	C17H16N2O2S	312.39	22	17	0.18	5	4	0	87.4	73.45	3.36	4.09	4.19	2.87	4.35	3.77	-4.6	0.00793	2.54e-05	Moderately soluble	-5.34	0.00143	4.59e-06	Moderately soluble	-6.91	3.81e-05	1.22e-07	Poorly soluble	High	1	0	1	1	1	1	1	-5.3	0	0	0	0	0	0.55	0	0	1	3.19
1072	1030	1030	9057517					n1c(onc1c1ccncc1)C(Oc1cc(ccc1)C)C	c1ccc(cc1)OCc1onc(n1)c1ccncc1	ChemBridge	N1235-4	0066	1235-000066	06	B	B06	2umol	200ul	4	2.684	61.04	5	0	-3.858	C16H15N3O2	281.317	ExP	4-{5-[1-(3-methylphenoxy)ethyl]-1,2,4-oxadiazol-3-yl}pyridine		9057517	4-{5-[1-(3-methylphenoxy)ethyl]-1,2,4-oxadiazol-3-yl}pyridine	F6_C11		OG	OG		OG																																																		n1c(onc1c1ccncc1)C(Oc1cc(ccc1)C)C	n1c(onc1c1ccncc1)C(Oc1cc(ccc1)C)C	n1c(onc1c1ccncc1)C(Oc1cc(ccc1)C)C	InChI=1S/C16H15N3O2/c1-11-4-3-5-14(10-11)20-12(2)16-18-15(19-21-16)13-6-8-17-9-7-13/h3-10,12H,1-2H3	ANGGKQHFHIVQKO-UHFFFAOYSA-N	C16H15N3O2	21	23	17	6	0	0	6	4	4	5	0	3.58	127.01	78.281	281.309	61.04	15	16	3	2	0	0	0	0	0	0	0	0	0	0	0	0	0	3	3	0	0.81	1	-4.877	333.84	0	0	0	0	0	0	0	0	0		0	0	0	0	0	0		Molecule 295	Cc1cccc(c1)OC(c1onc(n1)c1ccncc1)C	C16H15N3O2	281.31	21	17	0.19	4	5	0	78.28	61.04	3.15	3	3.26	1.52	3.41	2.87	-3.81	0.0437	0.000155	Soluble	-3.95	0.0318	0.000113	Soluble	-6.09	0.00023	8.17e-07	Poorly soluble	High	1	0	0	1	1	1	1	-5.89	0	0	0	0	0	0.55	0	0	0	3.31
1073	1008	1008	9060196					n1c(onc1c1cnccc1)C(Oc1ccc(cc1)C)C	c1ccc(cc1)OCc1onc(n1)c1cccnc1	ChemBridge	N1235-4	0066	1235-000066	06	E	E06	2umol	200ul	4	2.684	61.04	5	0	-3.858	C16H15N3O2	281.317	ExP	3-{5-[1-(4-methylphenoxy)ethyl]-1,2,4-oxadiazol-3-yl}pyridine		9060196	3-{5-[1-(4-methylphenoxy)ethyl]-1,2,4-oxadiazol-3-yl}pyridine	F6_C10		OG	OG		OG																																																		n1c(onc1c1cnccc1)C(Oc1ccc(cc1)C)C	n1c(onc1c1cnccc1)C(Oc1ccc(cc1)C)C	n1c(onc1c1cnccc1)C(Oc1ccc(cc1)C)C	InChI=1S/C16H15N3O2/c1-11-5-7-14(8-6-11)20-12(2)16-18-15(19-21-16)13-4-3-9-17-10-13/h3-10,12H,1-2H3	ANBXSGALKXUUAB-UHFFFAOYSA-N	C16H15N3O2	21	23	17	6	0	0	6	4	4	5	0	3.58	127.01	78.281	281.309	61.04	15	16	3	2	0	0	0	0	0	0	0	0	0	0	0	0	0	3	3	0	0.81	1	-4.877	333.84	0	0	0	0	0	0	0	0	0		0	0	0	0	0	0		Molecule 296	Cc1ccc(cc1)OC(c1onc(n1)c1cccnc1)C	C16H15N3O2	281.31	21	17	0.19	4	5	0	78.28	61.04	3.13	3	3.26	1.52	3.41	2.86	-3.81	0.0437	0.000155	Soluble	-3.95	0.0318	0.000113	Soluble	-6.09	0.00023	8.17e-07	Poorly soluble	High	1	0	0	1	1	1	1	-5.89	0	0	0	0	0	0.55	0	0	0	3.5
1074	978	978	9060226					n1c(noc1CSc1ccc(cc1)C)c1ccc(cc1)C	c1ccc(cc1)SCc1onc(n1)c1ccccc1	ChemBridge	N1235-4	0066	1235-000066	06	F	F06	2umol	200ul	4	4.717	38.92	3	0	-5.537	C17H16N2OS	296.394	ExP	3-(4-methylphenyl)-5-{[(4-methylphenyl)thio]methyl}-1,2,4-oxadiazole		9060226	3-(4-methylphenyl)-5-{[(4-methylphenyl)thio]methyl}-1,2,4-oxadiazole	F6_C1		OG	OG		0																																																		n1c(noc1CSc1ccc(cc1)C)c1ccc(cc1)C	n1c(noc1CSc1ccc(cc1)C)c1ccc(cc1)C	n1c(noc1CSc1ccc(cc1)C)c1ccc(cc1)C	InChI=1S/C17H16N2OS/c1-12-3-7-14(8-4-12)17-18-16(20-19-17)11-21-15-9-5-13(2)6-10-15/h3-10H,11H2,1-2H3	LPLVGFVLKFIROS-UHFFFAOYSA-N	C17H16N2OS	21	23	17	6	0	0	6	4	3	4	0	4.6457	124.717	85.874	296.387	64.22	16	17	2	1	1	0	0	0	0	0	0	0	0	0	0	0	0	3	3	0	0.81	1	-5.97	355.78	0	0	0	0	0	0	0	0	0		0	0	0	0	0	0		Molecule 147	Cc1ccc(cc1)SCc1onc(n1)c1ccc(cc1)C	C17H16N2OS	296.39	21	17	0.18	4	3	0	85.87	64.22	3.61	4.75	4.49	3.45	4.83	4.23	-5.01	0.00293	9.88e-06	Moderately soluble	-5.83	0.00044	1.48e-06	Moderately soluble	-7.18	1.95e-05	6.59e-08	Poorly soluble	High	1	0	1	1	1	0	1	-4.74	0	0	0	0	0	0.55	0	0	1	3.23
1075	889	889	9069132					o1c(nnc1SCc1cnccc1)c1ccccc1	c1ccc(cc1)c1nnc(o1)SCc1cccnc1	ChemBridge	N1235-4	0066	1235-000066	07	B	B07	2umol	200ul	4	1.442	51.81	4	0	-1.805	C14H11N3OS	269.327	ExP	3-{[(5-phenyl-1,3,4-oxadiazol-2-yl)thio]methyl}pyridine		9069132	3-{[(5-phenyl-1,3,4-oxadiazol-2-yl)thio]methyl}pyridine	F5_A1		OG	OG		OG																																																		o1c(nnc1SCc1cnccc1)c1ccccc1	o1c(nnc1SCc1cnccc1)c1ccccc1	o1c(nnc1SCc1cnccc1)c1ccccc1	InChI=1S/C14H11N3OS/c1-2-6-12(7-3-1)13-16-17-14(18-13)19-10-11-5-4-8-15-9-11/h1-9H,10H2	LMLYPFDAKAARHY-UHFFFAOYSA-N	C14H11N3OS	19	21	17	4	0	0	6	4	4	5	0	3.4239	130.544	73.737	269.322	77.11	11	14	3	1	1	0	0	0	0	0	0	0	0	0	0	0	0	3	3	0	0.895	1	-4.682	285.28	0	0	0	0	0	0	0	0	0		0	0	0	0	0	0		Molecule 297	c1ccc(cc1)c1nnc(o1)SCc1cccnc1	C14H11N3OS	269.32	19	17	0.07	4	4	0	73.74	77.11	2.52	1.93	3.27	1.85	3.29	2.57	-3.12	0.203	0.000752	Soluble	-3.17	0.181	0.000671	Soluble	-6.04	0.000243	9.04e-07	Poorly soluble	High	1	1	1	1	1	1	1	-6.57	0	0	0	0	0	0.55	0	0	0	2.92
1076	1041	1041	9077536					n1c(noc1CSc1ccc(Cl)cc1)c1ncccc1	c1ccc(cc1)SCc1onc(n1)c1ccccn1	ChemBridge	N1235-4	0066	1235-000066	07	F	F07	2umol	200ul	4	3.295	51.81	4	0	-4.229	C14H10ClN3OS	303.772	ExP	2-(5-{[(4-chlorophenyl)thio]methyl}-1,2,4-oxadiazol-3-yl)pyridine		9077536	2-(5-{[(4-chlorophenyl)thio]methyl}-1,2,4-oxadiazol-3-yl)pyridine	F6_C2		21A 13L	11A 20L		1L																																																		n1c(noc1CSc1ccc(Cl)cc1)c1ncccc1	n1c(noc1CSc1ccc(Cl)cc1)c1ncccc1	n1c(noc1CSc1ccc(Cl)cc1)c1ncccc1	InChI=1S/C14H10ClN3OS/c15-10-4-6-11(7-5-10)20-9-13-17-14(18-19-13)12-3-1-2-8-16-12/h1-8H,9H2	GMIOJYRCIFWGOI-UHFFFAOYSA-N	C14H10ClN3OS	20	22	17	5	0	0	6	4	4	5	0	4.0773	147.237	78.747	303.767	77.11	10	14	3	1	1	0	0	1	0	0	0	0	0	0	0	1	0.117	3	3	0	0.85	1	-5.436	294.57	0	0	0	0	0	0	0	0	0		0	0	0	0	0	0		Molecule 76	Clc1ccc(cc1)SCc1onc(n1)c1ccccn1	C14H10ClN3OS	303.77	20	17	0.07	4	4	0	78.75	77.11	2.9	3.06	3.93	2.37	3.91	3.23	-4.02	0.0293	9.63e-05	Moderately soluble	-4.35	0.0137	4.51e-05	Moderately soluble	-6.65	6.85e-05	2.25e-07	Poorly soluble	High	1	0	1	1	1	1	1	-5.98	0	0	0	0	0	0.55	0	0	0	3.06
1077	988	988	9078382					n1c(noc1CSc1ccc(Cl)cc1)c1cc(OC)ccc1	c1ccc(cc1)SCc1onc(n1)c1ccccc1	ChemBridge	N1235-4	0066	1235-000066	07	G	G07	2umol	200ul	4	4.53	48.15	4	0	-5.495	C16H13ClN2O2S	332.811	ExP	5-{[(4-chlorophenyl)thio]methyl}-3-(3-methoxyphenyl)-1,2,4-oxadiazole		9078382	5-{[(4-chlorophenyl)thio]methyl}-3-(3-methoxyphenyl)-1,2,4-oxadiazole	F6_C1		OG	OG		OG																																																		n1c(noc1CSc1ccc(Cl)cc1)c1cc(OC)ccc1	n1c(noc1CSc1ccc(Cl)cc1)c1cc(OC)ccc1	n1c(noc1CSc1ccc(Cl)cc1)c1cc(OC)ccc1	InChI=1S/C16H13ClN2O2S/c1-20-13-4-2-3-11(9-13)16-18-15(21-19-16)10-22-14-7-5-12(17)6-8-14/h2-9H,10H2,1H3	ZUEXKXAJMISCFQ-UHFFFAOYSA-N	C16H13ClN2O2S	22	24	17	7	0	0	8	5	4	5	0	4.6909	137.841	87.444	332.805	73.45	13	16	2	2	1	0	0	1	0	0	0	0	0	0	0	1	0.107	3	3	0	0.773	1	-5.92	344.72	0	0	0	0	0	0	0	0	0		0	0	0	0	0	0		Molecule 298	COc1cccc(c1)c1noc(n1)CSc1ccc(cc1)Cl	C16H13ClN2O2S	332.8	22	17	0.12	5	4	0	87.44	73.45	3.62	4.44	4.54	3.13	4.48	4.04	-4.94	0.0038	1.14e-05	Moderately soluble	-5.7	0.000662	1.99e-06	Moderately soluble	-7.13	2.46e-05	7.4e-08	Poorly soluble	High	0	0	1	1	1	1	1	-5.18	0	0	0	0	0	0.55	0	0	1	3.01
1078	144	144	9087821					C(=O)(c1cc(cc(c1)Cl)Cl)N1CCN(c2ccc(cc2)F)CC1	c1ccc(cc1)CN1CCN(CC1)c1ccccc1	ChemBridge	N1235-4	0066	1235-000066	07	H	H07	2umol	200ul	2	3.788	23.55	1	0	-5.01	C17H15Cl2FN2O	353.226	ExP	1-(3,5-dichlorobenzoyl)-4-(4-fluorophenyl)piperazine		9087821	1-(3,5-dichlorobenzoyl)-4-(4-fluorophenyl)piperazine	F11_A1		Emb	Emb		OG																																																		C(=O)(c1cc(cc(c1)Cl)Cl)N1CCN(c2ccc(cc2)F)CC1	C(=O)(c1cc(cc(c1)Cl)Cl)N1CCN(c2ccc(cc2)F)CC1	C(=O)(c1cc(cc(c1)Cl)Cl)N1CCN(c2ccc(cc2)F)CC1	InChI=1S/C17H15Cl2FN2O/c18-13-9-12(10-14(19)11-13)17(23)22-7-5-21(6-8-22)16-3-1-15(20)2-4-16/h1-4,9-11H,5-8H2	JDMWAINJCZMPNA-UHFFFAOYSA-N	C17H15Cl2FN2O	23	25	12	12	1	0	5	3	3	3	0	4.0978	135.409	97.5885	353.218	23.55	15	17	2	1	0	0	1	2	0	0	0	0	0	0	0	3	0.255	3	2	1	0.522	0.667	-5.055	381.38	0	0	0	0	0	0	0	0	0		0	0	0	0	0	0		Molecule 299	Fc1ccc(cc1)N1CCN(CC1)C(=O)c1cc(Cl)cc(c1)Cl	C17H15Cl2FN2O	353.22	23	12	0.24	3	2	0	97.59	23.55	3.19	4.33	3.75	4.14	4.12	3.91	-4.95	0.004	1.13e-05	Moderately soluble	-4.54	0.0102	2.89e-05	Moderately soluble	-6.11	0.000272	7.69e-07	Poorly soluble	High	1	0	1	1	1	1	0	-5.38	0	0	0	0	0	0.55	0	0	2	2.06
1079	204	204	9088702					C(=O)(c1c(Cl)cccc1F)N1CCN(c2ccc(cc2)F)CC1	c1ccc(cc1)CN1CCN(CC1)c1ccccc1	ChemBridge	N1235-4	0066	1235-000066	08	A	A08	2umol	200ul	2	3.218	23.55	1	0	-4.404	C17H15ClF2N2O	336.772	ExP	1-(2-chloro-6-fluorobenzoyl)-4-(4-fluorophenyl)piperazine		9088702	1-(2-chloro-6-fluorobenzoyl)-4-(4-fluorophenyl)piperazine	F11_A1		OG	OG		OG																																																		C(=O)(c1c(Cl)cccc1F)N1CCN(c2ccc(cc2)F)CC1	C(=O)(c1c(Cl)cccc1F)N1CCN(c2ccc(cc2)F)CC1	C(=O)(c1c(Cl)cccc1F)N1CCN(c2ccc(cc2)F)CC1	InChI=1S/C17H15ClF2N2O/c18-14-2-1-3-15(20)16(14)17(23)22-10-8-21(9-11-22)13-6-4-12(19)5-7-13/h1-7H,8-11H2	RMTNEYJQWLLNMR-UHFFFAOYSA-N	C17H15ClF2N2O	23	25	12	12	1	0	5	3	3	3	0	3.5835	122.738	92.5365	336.764	23.55	15	17	2	1	0	0	2	1	0	0	0	0	0	0	0	3	0.218	3	2	1	0.522	0.667	-4.729	372.24	0	0	0	0	0	0	0	0	0		0	0	0	0	0	0		Molecule 300	Fc1ccc(cc1)N1CCN(CC1)C(=O)c1c(F)cccc1Cl	C17H15ClF2N2O	336.76	23	12	0.24	3	3	0	92.54	23.55	2.9	3.8	3.66	4.03	3.9	3.66	-4.51	0.0104	3.09e-05	Moderately soluble	-3.99	0.0345	0.000103	Soluble	-5.79	0.000549	1.63e-06	Moderately soluble	High	1	0	0	1	1	1	0	-5.66	0	0	0	0	0	0.55	0	0	1	2.22
1080	205	205	9089783					c1(C(=O)N2CCN(c3c(F)cccc3)CC2)c(c(Cl)ccc1)Cl	c1ccc(cc1)CN1CCN(CC1)c1ccccc1	ChemBridge	N1235-4	0066	1235-000066	08	B	B08	2umol	200ul	2	3.668	23.55	1	0	-4.908	C17H15Cl2FN2O	353.226	ExP	1-(2,3-dichlorobenzoyl)-4-(2-fluorophenyl)piperazine		9089783	1-(2,3-dichlorobenzoyl)-4-(2-fluorophenyl)piperazine	F11_A1		OG	OG		OG																																																		c1(C(=O)N2CCN(c3c(F)cccc3)CC2)c(c(Cl)ccc1)Cl	c1(C(=O)N2CCN(c3c(F)cccc3)CC2)c(c(Cl)ccc1)Cl	c1(C(=O)N2CCN(c3c(F)cccc3)CC2)c(c(Cl)ccc1)Cl	InChI=1S/C17H15Cl2FN2O/c18-13-5-3-4-12(16(13)19)17(23)22-10-8-21(9-11-22)15-7-2-1-6-14(15)20/h1-7H,8-11H2	YVXZBJGROQHKGJ-UHFFFAOYSA-N	C17H15Cl2FN2O	23	25	12	12	1	0	5	3	3	3	0	4.0978	135.409	97.5885	353.218	23.55	15	17	2	1	0	0	1	2	0	0	0	0	0	0	0	3	0.255	3	2	1	0.522	0.667	-5.055	381.38	0	0	0	0	0	0	0	0	0		0	0	0	0	0	0		Molecule 301	Fc1ccccc1N1CCN(CC1)C(=O)c1cccc(c1Cl)Cl	C17H15Cl2FN2O	353.22	23	12	0.24	3	2	0	97.59	23.55	2.96	4.33	3.75	4.14	4.12	3.86	-4.95	0.004	1.13e-05	Moderately soluble	-4.54	0.0102	2.89e-05	Moderately soluble	-6.11	0.000272	7.69e-07	Poorly soluble	High	1	0	0	1	1	1	0	-5.38	0	0	0	0	0	0.55	0	0	2	2.2
1081	227	227	9095769					C(=O)(c1cc(cc(c1)Cl)Cl)N1CCN(c2ncccc2)CC1	c1ccc(cc1)CN1CCN(CC1)c1ccccn1	ChemBridge	N1235-4	0066	1235-000066	08	C	C08	2umol	200ul	2	2.526	36.44	2	0	-3.809	C16H15Cl2N3O	336.223	ExP	1-(3,5-dichlorobenzoyl)-4-(2-pyridinyl)piperazine		9095769	1-(3,5-dichlorobenzoyl)-4-(2-pyridinyl)piperazine	F11_A2		OG	OG		OG																																																		C(=O)(c1cc(cc(c1)Cl)Cl)N1CCN(c2ncccc2)CC1	C(=O)(c1cc(cc(c1)Cl)Cl)N1CCN(c2ncccc2)CC1	C(=O)(c1cc(cc(c1)Cl)Cl)N1CCN(c2ncccc2)CC1	InChI=1S/C16H15Cl2N3O/c17-13-9-12(10-14(18)11-13)16(22)21-7-5-20(6-8-21)15-3-1-2-4-19-15/h1-4,9-11H,5-8H2	UXKBHFPTSXYZOL-UHFFFAOYSA-N	C16H15Cl2N3O	22	24	12	11	1	0	5	3	4	4	0	3.3537	146.892	95.4255	336.216	36.44	15	16	3	1	0	0	0	2	0	0	0	0	0	0	0	2	0.211	3	2	1	0.545	0.667	-4.414	369.01	0	0	0	0	0	0	0	0	0		0	0	0	0	0	0		Molecule 302	Clc1cc(Cl)cc(c1)C(=O)N1CCN(CC1)c1ccccn1	C16H15Cl2N3O	336.22	22	12	0.25	3	2	0	95.43	36.44	2.83	3.49	2.59	3.08	3.16	3.03	-4.33	0.0158	4.69e-05	Moderately soluble	-3.94	0.0388	0.000115	Soluble	-5.47	0.00113	3.36e-06	Moderately soluble	High	1	0	1	1	1	1	0	-5.87	0	0	0	0	0	0.55	0	0	0	2.21
1082	206	206	9096337					c1(C(=O)N2CCN(c3ccc(cc3)Cl)CC2)c(c(Cl)ccc1)Cl	c1ccc(cc1)CN1CCN(CC1)c1ccccc1	ChemBridge	N1235-4	0066	1235-000066	08	D	D08	2umol	200ul	2	4.238	23.55	1	0	-5.515	C17H15Cl3N2O	369.681	ExP	1-(4-chlorophenyl)-4-(2,3-dichlorobenzoyl)piperazine		9096337	1-(4-chlorophenyl)-4-(2,3-dichlorobenzoyl)piperazine	F11_A1		OG	OG		OG																																																		c1(C(=O)N2CCN(c3ccc(cc3)Cl)CC2)c(c(Cl)ccc1)Cl	c1(C(=O)N2CCN(c3ccc(cc3)Cl)CC2)c(c(Cl)ccc1)Cl	c1(C(=O)N2CCN(c3ccc(cc3)Cl)CC2)c(c(Cl)ccc1)Cl	InChI=1S/C17H15Cl3N2O/c18-12-4-6-13(7-5-12)21-8-10-22(11-9-21)17(23)14-2-1-3-15(19)16(14)20/h1-7H,8-11H2	USFIKRYBMGRXCS-UHFFFAOYSA-N	C17H15Cl3N2O	23	25	12	12	1	0	5	3	3	3	0	4.6121	148.079	102.64	369.673	23.55	15	17	2	1	0	0	0	3	0	0	0	0	0	0	0	3	0.288	3	2	1	0.522	0.667	-5.38	390.52	0	0	0	0	0	0	0	0	0		0	0	0	0	0	0		Molecule 303	Clc1ccc(cc1)N1CCN(CC1)C(=O)c1cccc(c1Cl)Cl	C17H15Cl3N2O	369.67	23	12	0.24	3	1	0	102.64	23.55	3.17	4.86	3.85	4.25	4.34	4.09	-5.38	0.00153	4.15e-06	Moderately soluble	-5.09	0.00301	8.15e-06	Moderately soluble	-6.44	0.000135	3.64e-07	Poorly soluble	High	1	0	0	1	1	1	0	-5.1	1	0	0	0	0	0.55	0	0	2	2.13
1083	207	207	9096901					c1(C(=O)N2CCN(c3c(C)cccc3)CC2)c(c(Cl)ccc1)Cl	c1ccc(cc1)CN1CCN(CC1)c1ccccc1	ChemBridge	N1235-4	0066	1235-000066	08	E	E08	2umol	200ul	2	3.853	23.55	1	0	-5.037	C18H18Cl2N2O	349.263	ExP	1-(2,3-dichlorobenzoyl)-4-(2-methylphenyl)piperazine		9096901	1-(2,3-dichlorobenzoyl)-4-(2-methylphenyl)piperazine	F11_A1		OG	OG		OG																																																		c1(C(=O)N2CCN(c3c(C)cccc3)CC2)c(c(Cl)ccc1)Cl	c1(C(=O)N2CCN(c3c(C)cccc3)CC2)c(c(Cl)ccc1)Cl	c1(C(=O)N2CCN(c3c(C)cccc3)CC2)c(c(Cl)ccc1)Cl	InChI=1S/C18H18Cl2N2O/c1-13-5-2-3-8-16(13)21-9-11-22(12-10-21)18(23)14-6-4-7-15(19)17(14)20/h2-8H,9-12H2,1H3	PRZAJBXBEQIAOE-UHFFFAOYSA-N	C18H18Cl2N2O	23	25	12	12	1	0	5	3	3	3	0	4.2671	136.226	102.596	349.254	23.55	18	18	2	1	0	0	0	2	0	0	0	0	0	0	0	2	0.203	3	2	1	0.522	0.667	-5.166	410.37	0	0	0	0	0	0	0	0	0		0	0	0	0	0	0		Molecule 304	Cc1ccccc1N1CCN(CC1)C(=O)c1cccc(c1Cl)Cl	C18H18Cl2N2O	349.25	23	12	0.28	3	1	0	102.6	23.55	3.14	4.59	3.5	3.99	4.22	3.89	-5.09	0.00287	8.22e-06	Moderately soluble	-4.81	0.00542	1.55e-05	Moderately soluble	-6.22	0.000208	5.96e-07	Poorly soluble	High	1	0	1	1	1	1	0	-5.17	0	0	0	0	0	0.55	0	0	1	2.24
1084	228	228	9097557					C(=O)(N1CCN(c2ncccc2)CC1)c1ccc(cc1)CCCC	c1ccc(cc1)CN1CCN(CC1)c1ccccn1	ChemBridge	N1235-4	0066	1235-000066	08	F	F08	2umol	200ul	3	3.084	36.44	2	0	-4.192	C20H25N3O	323.442	ExP	1-(4-butylbenzoyl)-4-(2-pyridinyl)piperazine		9097557	1-(4-butylbenzoyl)-4-(2-pyridinyl)piperazine	F11_A2		OG	OG		OG																																																		C(=O)(N1CCN(c2ncccc2)CC1)c1ccc(cc1)CCCC	C(=O)(N1CCN(c2ncccc2)CC1)c1ccc(cc1)CCCC	C(=O)(N1CCN(c2ncccc2)CC1)c1ccc(cc1)CCCC	InChI=1S/C20H25N3O/c1-2-3-6-17-8-10-18(11-9-17)20(24)23-15-13-22(14-16-23)19-7-4-5-12-21-19/h4-5,7-12H,2-3,6,13-16H2,1H3	VTWTVVNRWRWSBF-UHFFFAOYSA-N	C20H25N3O	24	26	12	13	1	0	9	6	4	4	0	3.3895	116.353	104.793	323.432	36.44	25	20	3	1	0	0	0	0	0	0	0	0	0	0	0	0	0	3	2	1	0.5	0.667	-4.64	466.99	0	0	0	0	0	0	0	0	0		0	0	0	0	0	0		Molecule 305	CCCCc1ccc(cc1)C(=O)N1CCN(CC1)c1ccccn1	C20H25N3O	323.43	24	12	0.4	6	2	0	104.79	36.44	3.2	4.12	2.63	3	3.53	3.3	-4.41	0.0124	3.85e-05	Moderately soluble	-4.59	0.00828	2.56e-05	Moderately soluble	-5.85	0.000456	1.41e-06	Moderately soluble	High	1	0	0	1	1	1	1	-5.35	0	0	0	0	0	0.55	0	0	1	2.44
1085	208	208	9098458					c1(C(=O)N2CCN(c3ccc(cc3)F)CC2)c(c(Cl)ccc1)Cl	c1ccc(cc1)CN1CCN(CC1)c1ccccc1	ChemBridge	N1235-4	0066	1235-000066	08	G	G08	2umol	200ul	2	3.668	23.55	1	0	-4.908	C17H15Cl2FN2O	353.226	ExP	1-(2,3-dichlorobenzoyl)-4-(4-fluorophenyl)piperazine		9098458	1-(2,3-dichlorobenzoyl)-4-(4-fluorophenyl)piperazine	F11_A1		OG	OG		OG																																																		c1(C(=O)N2CCN(c3ccc(cc3)F)CC2)c(c(Cl)ccc1)Cl	c1(C(=O)N2CCN(c3ccc(cc3)F)CC2)c(c(Cl)ccc1)Cl	c1(C(=O)N2CCN(c3ccc(cc3)F)CC2)c(c(Cl)ccc1)Cl	InChI=1S/C17H15Cl2FN2O/c18-15-3-1-2-14(16(15)19)17(23)22-10-8-21(9-11-22)13-6-4-12(20)5-7-13/h1-7H,8-11H2	LZPCXNBNCNYEHH-UHFFFAOYSA-N	C17H15Cl2FN2O	23	25	12	12	1	0	5	3	3	3	0	4.0978	135.409	97.5885	353.218	23.55	15	17	2	1	0	0	1	2	0	0	0	0	0	0	0	3	0.255	3	2	1	0.522	0.667	-5.055	381.38	0	0	0	0	0	0	0	0	0		0	0	0	0	0	0		Molecule 306	Fc1ccc(cc1)N1CCN(CC1)C(=O)c1cccc(c1Cl)Cl	C17H15Cl2FN2O	353.22	23	12	0.24	3	2	0	97.59	23.55	2.98	4.33	3.75	4.14	4.12	3.87	-4.95	0.004	1.13e-05	Moderately soluble	-4.54	0.0102	2.89e-05	Moderately soluble	-6.11	0.000272	7.69e-07	Poorly soluble	High	1	0	0	1	1	1	0	-5.38	0	0	0	0	0	0.55	0	0	2	2.14
1086	209	209	9100684					C(=O)(c1c(Cl)cccc1F)N1CCN(CC1)c1ccccc1	c1ccc(cc1)CN1CCN(CC1)c1ccccc1	ChemBridge	N1235-4	0066	1235-000066	08	H	H08	2umol	200ul	2	2.904	23.55	1	0	-4.005	C17H16ClFN2O	318.781	ExP	1-(2-chloro-6-fluorobenzoyl)-4-phenylpiperazine		9100684	1-(2-chloro-6-fluorobenzoyl)-4-phenylpiperazine	F11_A1		OG	OG		OG																																																		C(=O)(c1c(Cl)cccc1F)N1CCN(CC1)c1ccccc1	C(=O)(c1c(Cl)cccc1F)N1CCN(CC1)c1ccccc1	C(=O)(c1c(Cl)cccc1F)N1CCN(CC1)c1ccccc1	InChI=1S/C17H16ClFN2O/c18-14-7-4-8-15(19)16(14)17(22)21-11-9-20(10-12-21)13-5-2-1-3-6-13/h1-8H,9-12H2	WIIIBAKINWPYKZ-UHFFFAOYSA-N	C17H16ClFN2O	22	24	12	11	1	0	5	3	3	3	0	3.4444	118.716	92.5785	318.773	23.55	16	17	2	1	0	0	1	1	0	0	0	0	0	0	0	2	0.171	3	2	1	0.545	0.667	-4.309	372.09	0	0	0	0	0	0	0	0	0		0	0	0	0	0	0		Molecule 307	Fc1cccc(c1C(=O)N1CCN(CC1)c1ccccc1)Cl	C17H16ClFN2O	318.77	22	12	0.24	3	2	0	92.58	23.55	2.8	3.7	3.1	3.64	3.49	3.35	-4.35	0.0141	4.44e-05	Moderately soluble	-3.89	0.0415	0.00013	Soluble	-5.52	0.000963	3.02e-06	Moderately soluble	High	1	0	1	1	1	1	0	-5.62	0	0	0	0	0	0.55	0	0	1	2.21
1087	94	92	9104591					c12n(c(c(s1)C(=O)C)C)cc(n2)c1ccccc1	c1ccc(cc1)c1cn2c(n1)scc2	ChemBridge	N1235-4	0066	1235-000066	09	A	A09	2umol	200ul	2	3.242	34.37	2	0	-3.839	C14H12N2OS	256.329	ExP	1-(3-methyl-6-phenylimidazo[2,1-b][1,3]thiazol-2-yl)ethanone		9104591	1-(3-methyl-6-phenylimidazo[2,1-b][1,3]thiazol-2-yl)ethanone	F1_A1		OG	OG		OG																																																		c12n(c(c(s1)C(=O)C)C)cc(n2)c1ccccc1	c12n(c(c(s1)C(=O)C)C)cc(n2)c1ccccc1	c12n(c(c(s1)C(=O)C)C)cc(n2)c1ccccc1	InChI=1S/C14H12N2OS/c1-9-13(10(2)17)18-14-15-12(8-16(9)14)11-6-4-3-5-7-11/h3-8H,1-2H3	JWKVDHGCRFTUBH-UHFFFAOYSA-N	C14H12N2OS	18	20	15	4	1	0	4	2	2	4	0	3.5738	134.62	73.6655	256.323	62.61	12	14	2	1	1	0	0	0	0	0	0	0	0	0	0	0	0	3	3	0	0.778	1	-3.691	282.84	0	0	0	0	0	0	0	0	0		0	0	0	0	0	0		Molecule 308	CC(=O)c1sc2n(c1C)cc(n2)c1ccccc1	C14H12N2OS	256.32	18	14	0.14	2	2	0	73.67	62.61	2.62	3.94	3.57	1.89	3.96	3.2	-4.35	0.0113	4.42e-05	Moderately soluble	-4.95	0.00285	1.11e-05	Moderately soluble	-4.6	0.00645	2.52e-05	Moderately soluble	High	1	0	1	1	1	0	0	-5.07	0	0	0	0	0	0.55	0	0	1	2.84
1088	989	989	9104872					n1c(noc1CSc1nc(cc(n1)C)C)c1ccc(cc1)OC	c1ccc(cc1)c1noc(n1)CSc1ncccn1	ChemBridge	N1235-4	0066	1235-000066	09	B	B09	2umol	200ul	4	2.948	73.93	6	0	-4.112	C16H16N4O2S	328.396	ExP	2-({[3-(4-methoxyphenyl)-1,2,4-oxadiazol-5-yl]methyl}thio)-4,6-dimethylpyrimidine		9104872	2-({[3-(4-methoxyphenyl)-1,2,4-oxadiazol-5-yl]methyl}thio)-4,6-dimethylpyrimidine	F6_C1		OG	OG		OG																																																		n1c(noc1CSc1nc(cc(n1)C)C)c1ccc(cc1)OC	n1c(noc1CSc1nc(cc(n1)C)C)c1ccc(cc1)OC	n1c(noc1CSc1nc(cc(n1)C)C)c1ccc(cc1)OC	InChI=1S/C16H16N4O2S/c1-10-8-11(2)18-16(17-10)23-9-14-19-15(20-22-14)12-4-6-13(21-3)7-5-12/h4-8H,9H2,1-3H3	QRVVFKRIERBTCD-UHFFFAOYSA-N	C16H16N4O2S	23	25	17	8	0	0	8	5	6	7	0	3.4443	161.837	87.956	328.389	99.23	16	16	4	2	1	0	0	0	0	0	0	0	0	0	0	0	0	3	3	0	0.739	1	-5.791	369.27	0	0	0	0	0	0	0	0	0		0	0	0	0	0	0		Molecule 309	COc1ccc(cc1)c1noc(n1)CSc1nc(C)cc(n1)C	C16H16N4O2S	328.39	23	17	0.25	5	6	0	87.96	99.23	3.54	3.23	3.29	1.39	3.75	3.04	-4.13	0.0245	7.45e-05	Moderately soluble	-4.99	0.00339	1.03e-05	Moderately soluble	-6.55	9.3e-05	2.83e-07	Poorly soluble	High	0	0	1	1	1	1	1	-6.01	0	0	0	0	0	0.55	0	0	0	3.1
1089	428	428	9106868					c1(C(=O)N(CC)CC)cc(nc2c1cccc2)c1ncccc1	c1ccc(nc1)c1ccc2c(n1)cccc2	ChemBridge	N1235-4	0066	1235-000066	09	D	D09	2umol	200ul	2	2.852	46.09	3	0	-3.863	C19H19N3O	305.383	ExP	N,N-diethyl-2-(2-pyridinyl)-4-quinolinecarboxamide		9106868	N,N-diethyl-2-(2-pyridinyl)-4-quinolinecarboxamide	F2_B1		OG	OG		OG																																																		c1(C(=O)N(CC)CC)cc(nc2c1cccc2)c1ncccc1	c1(C(=O)N(CC)CC)cc(nc2c1cccc2)c1ncccc1	c1(C(=O)N(CC)CC)cc(nc2c1cccc2)c1ncccc1	InChI=1S/C19H19N3O/c1-3-22(4-2)19(23)15-13-18(17-11-7-8-12-20-17)21-16-10-6-5-9-14(15)16/h5-13H,3-4H2,1-2H3	XEROSUJOOJYGIK-UHFFFAOYSA-N	C19H19N3O	23	25	17	7	1	0	7	5	4	4	0	3.7788	153.479	92.4855	305.374	46.09	19	19	3	1	0	0	0	0	0	0	0	0	0	0	0	0	0	3	3	0	0.696	1	-5.339	397.99	0	0	0	0	0	0	0	0	0		0	0	0	0	0	0		Molecule 310	CCN(C(=O)c1cc(nc2c1cccc2)c1ccccn1)CC	C19H19N3O	305.37	23	16	0.21	5	3	0	92.49	46.09	3.18	3.01	3.78	2.18	3.72	3.17	-3.81	0.0468	0.000153	Soluble	-3.64	0.0695	0.000228	Soluble	-6.7	6.08e-05	1.99e-07	Poorly soluble	High	1	0	1	1	1	1	1	-6.03	0	0	0	0	0	0.55	0	0	0	2.51
1090	429	429	9109205					c1(c(c2c(C(=O)OC(C)C)cccn2)nccc1)C(=O)OC(C)C	c1ccc(nc1)c1ccccn1	ChemBridge	N1235-4	0066	1235-000066	09	E	E09	2umol	200ul	5	3.416	78.38	6	0	-4.512	C18H20N2O4	328.371	ExP	diisopropyl 2,2'-bipyridine-3,3'-dicarboxylate		9109205	diisopropyl 2,2'-bipyridine-3,3'-dicarboxylate	F2_B1		OG	OG		OG																																																		c1(c(c2c(C(=O)OC(C)C)cccn2)nccc1)C(=O)OC(C)C	c1(c(c2c(C(=O)OC(C)C)cccn2)nccc1)C(=O)OC(C)C	c1(c(c2c(C(=O)OC(C)C)cccn2)nccc1)C(=O)OC(C)C	InChI=1S/C18H20N2O4/c1-11(2)23-17(21)13-7-5-9-19-15(13)16-14(8-6-10-20-16)18(22)24-12(3)4/h5-12H,1-4H3	ALRRJLGHFXRWCO-UHFFFAOYSA-N	C18H20N2O4	24	25	12	11	2	0	10	7	6	6	0	3.274	122.841	89.255	328.362	78.38	20	18	2	4	0	0	0	0	0	0	0	0	0	0	0	0	0	2	2	0	0.5	1	-4.26	427.88	0	0	0	0	0	0	0	0	0		0	0	0	0	0	0		Molecule 311	CC(OC(=O)c1cccnc1c1ncccc1C(=O)OC(C)C)C	C18H20N2O4	328.36	24	12	0.33	7	6	0	89.26	78.38	3.32	2.78	3.27	1.64	3.46	2.89	-3.54	0.0957	0.000292	Soluble	-4.08	0.0272	8.28e-05	Moderately soluble	-5.17	0.00223	6.79e-06	Moderately soluble	High	1	0	1	1	1	0	0	-6.33	0	0	0	0	0	0.55	0	1	0	2.87
1091	95	93	9110962					c12n(c(c(s1)C(=O)Nc1ncccn1)C)cc(n2)c1ccccc1	c1ccc(cc1)c1nc2n(c1)cc(s2)CNc1ncccn1	ChemBridge	N1235-4	0066	1235-000066	09	F	F09	2umol	200ul	3	1.795	72.18	4	1	-3.179	C17H13N5OS	335.39	ExP	3-methyl-6-phenyl-N-2-pyrimidinylimidazo[2,1-b][1,3]thiazole-2-carboxamide		9110962	3-methyl-6-phenyl-N-2-pyrimidinylimidazo[2,1-b][1,3]thiazole-2-carboxamide	F1_A1		OG	OG		OG																																																		c12n(c(c(s1)C(=O)Nc1ncccn1)C)cc(n2)c1ccccc1	c12n(c(c(s1)C(=O)Nc1ncccn1)C)cc(n2)c1ccccc1	c12n(c(c(s1)C(=O)Nc1ncccn1)C)cc(n2)c1ccccc1	InChI=1S/C17H13N5OS/c1-11-14(15(23)21-16-18-8-5-9-19-16)24-17-20-13(10-22(11)17)12-6-3-2-4-7-12/h2-10H,1H3,(H,18,19,21,23)	HQNJUFPKBDUURS-UHFFFAOYSA-N	C17H13N5OS	24	27	21	5	1	0	6	4	5	7	1	3.4865	227.406	93.2752	335.383	100.42	13	17	5	1	1	0	0	0	0	0	0	0	0	0	0	0	0	4	4	0	0.833	1	-4.64	342.48	0	0	0	0	0	0	0	0	0		0	0	0	0	0	0		Molecule 312	O=C(c1sc2n(c1C)cc(n2)c1ccccc1)Nc1ncccn1	C17H13N5OS	335.38	24	20	0.06	4	4	1	93.28	100.42	2.59	3.71	3.22	1.68	3.11	2.86	-4.61	0.00825	2.46e-05	Moderately soluble	-5.51	0.00104	3.09e-06	Moderately soluble	-6	0.000334	9.95e-07	Poorly soluble	High	0	0	1	1	1	1	1	-5.71	0	0	0	0	0	0.55	0	0	1	3.05
1092	890	890	9114969					o1c(nnc1SCC(=O)Nc1ncc(s1)C)c1cc(Cl)ccc1	c1ccc(cc1)c1nnc(o1)SCCNc1nccs1	ChemBridge	N1235-4	0066	1235-000066	09	G	G09	2umol	200ul	5	2.387	80.91	5	1	-4.404	C14H11ClN4O2S2	366.85	ExP	2-{[5-(3-chlorophenyl)-1,3,4-oxadiazol-2-yl]thio}-N-(5-methyl-1,3-thiazol-2-yl)acetamide		9114969	2-{[5-(3-chlorophenyl)-1,3,4-oxadiazol-2-yl]thio}-N-(5-methyl-1,3-thiazol-2-yl)acetamide	F5_A1		OG	OG		OG																																																		o1c(nnc1SCC(=O)Nc1ncc(s1)C)c1cc(Cl)ccc1	o1c(nnc1SCC(=O)Nc1ncc(s1)C)c1cc(Cl)ccc1	o1c(nnc1SCC(=O)Nc1ncc(s1)C)c1cc(Cl)ccc1	InChI=1S/C14H11ClN4O2S2/c1-8-6-16-13(23-8)17-11(20)7-22-14-19-18-12(21-14)9-3-2-4-10(15)5-9/h2-6H,7H2,1H3,(H,16,17,20)	MOUNUTFJGXMOPY-UHFFFAOYSA-N	C14H11ClN4O2S2	23	25	16	8	1	0	8	6	6	8	1	3.9587	202.751	90.9367	366.846	134.45	11	14	4	2	2	0	0	1	0	0	0	0	0	0	0	1	0.097	3	3	0	0.696	1	-5.508	338.79	0	0	0	0	0	0	0	0	0		0	0	0	0	0	0		Molecule 313	O=C(Nc1ncc(s1)C)CSc1nnc(o1)c1cccc(c1)Cl	C14H11ClN4O2S2	366.85	23	16	0.14	6	5	1	90.94	134.45	2.63	3.55	3.69	1.77	4.18	3.17	-4.47	0.0124	3.39e-05	Moderately soluble	-6.06	0.000321	8.74e-07	Poorly soluble	-6.26	0.000199	5.43e-07	Poorly soluble	Low	0	0	1	1	1	0	1	-6.02	0	0	0	1	0	0.55	0	0	2	3.12
1093	597	597	9115035					n1c(noc1c1cc2c(OCCO2)cc1)c1ccc(cc1)C	c1ccc(cc1)c1noc(n1)c1ccc2c(c1)OCCO2	ChemBridge	N1235-4	0066	1235-000066	09	H	H09	2umol	200ul	2	4.205	57.38	5	0	-4.632	C17H14N2O3	294.313	ExP	5-(2,3-dihydro-1,4-benzodioxin-6-yl)-3-(4-methylphenyl)-1,2,4-oxadiazole		9115035	5-(2,3-dihydro-1,4-benzodioxin-6-yl)-3-(4-methylphenyl)-1,2,4-oxadiazole	F4_A1		OG	OG		OG																																																		n1c(noc1c1cc2c(OCCO2)cc1)c1ccc(cc1)C	n1c(noc1c1cc2c(OCCO2)cc1)c1ccc(cc1)C	n1c(noc1c1cc2c(OCCO2)cc1)c1ccc(cc1)C	InChI=1S/C17H14N2O3/c1-11-2-4-12(5-3-11)16-18-17(22-19-16)13-6-7-14-15(10-13)21-9-8-20-14/h2-7,10H,8-9H2,1H3	GSZYIXVLASTGKI-UHFFFAOYSA-N	C17H14N2O3	22	25	17	8	0	0	4	2	4	5	0	3.4832	148.738	81.006	294.305	57.38	14	17	2	3	0	0	0	0	0	0	0	0	0	0	0	0	0	4	3	1	0.773	0.75	-5.252	330.65	0	0	0	0	0	0	0	0	0		0	0	0	0	0	0		Molecule 314	Cc1ccc(cc1)c1noc(n1)c1ccc2c(c1)OCCO2	C17H14N2O3	294.3	22	17	0.18	2	5	0	81.01	57.38	3.55	3.54	3.48	2.3	3.97	3.37	-4.33	0.0136	4.63e-05	Moderately soluble	-4.43	0.0109	3.72e-05	Moderately soluble	-6.31	0.000144	4.89e-07	Poorly soluble	High	1	0	1	1	1	1	1	-5.58	0	0	0	0	0	0.55	0	0	1	3.1
1094	891	891	9115280					o1c(nnc1SCC(=O)Nc1nc(cs1)C)c1cc(Cl)ccc1	c1ccc(cc1)c1nnc(o1)SCCNc1nccs1	ChemBridge	N1235-4	0067	1235-000067	03	A	A03	2umol	200ul	5	2.387	80.91	5	1	-4.404	C14H11ClN4O2S2	366.85	ExP	2-{[5-(3-chlorophenyl)-1,3,4-oxadiazol-2-yl]thio}-N-(4-methyl-1,3-thiazol-2-yl)acetamide		9115280	2-{[5-(3-chlorophenyl)-1,3,4-oxadiazol-2-yl]thio}-N-(4-methyl-1,3-thiazol-2-yl)acetamide	F5_A1		OG	OG		OG																																																		o1c(nnc1SCC(=O)Nc1nc(cs1)C)c1cc(Cl)ccc1	o1c(nnc1SCC(=O)Nc1nc(cs1)C)c1cc(Cl)ccc1	o1c(nnc1SCC(=O)Nc1nc(cs1)C)c1cc(Cl)ccc1	InChI=1S/C14H11ClN4O2S2/c1-8-6-22-13(16-8)17-11(20)7-23-14-19-18-12(21-14)9-3-2-4-10(15)5-9/h2-6H,7H2,1H3,(H,16,17,20)	VPACYUHCEVSJNN-UHFFFAOYSA-N	C14H11ClN4O2S2	23	25	16	8	1	0	8	6	6	8	1	3.9587	202.751	90.9367	366.846	134.45	11	14	4	2	2	0	0	1	0	0	0	0	0	0	0	1	0.097	3	3	0	0.696	1	-5.508	338.79	0	0	0	0	0	0	0	0	0		0	0	0	0	0	0		Molecule 315	O=C(Nc1scc(n1)C)CSc1nnc(o1)c1cccc(c1)Cl	C14H11ClN4O2S2	366.85	23	16	0.14	6	5	1	90.94	134.45	2.44	3.55	3.69	1.77	4.18	3.13	-4.47	0.0124	3.39e-05	Moderately soluble	-6.06	0.000321	8.74e-07	Poorly soluble	-6.26	0.000199	5.43e-07	Poorly soluble	Low	0	0	1	1	1	0	1	-6.02	0	0	0	1	0	0.55	0	0	2	3.12
1095	602	602	9116762					n1c(noc1c1cc2c(OCCO2)cc1)c1ccc(cc1)Cl	c1ccc(cc1)c1noc(n1)c1ccc2c(c1)OCCO2	ChemBridge	N1235-4	0067	1235-000067	03	B	B03	2umol	200ul	2	4.422	57.38	5	0	-4.864	C16H11ClN2O3	314.731	ExP	3-(4-chlorophenyl)-5-(2,3-dihydro-1,4-benzodioxin-6-yl)-1,2,4-oxadiazole		9116762	3-(4-chlorophenyl)-5-(2,3-dihydro-1,4-benzodioxin-6-yl)-1,2,4-oxadiazole	F4_A1		OG	OG		OG																																																		n1c(noc1c1cc2c(OCCO2)cc1)c1ccc(cc1)Cl	n1c(noc1c1cc2c(OCCO2)cc1)c1ccc(cc1)Cl	n1c(noc1c1cc2c(OCCO2)cc1)c1ccc(cc1)Cl	InChI=1S/C16H11ClN2O3/c17-12-4-1-10(2-5-12)15-18-16(22-19-15)11-3-6-13-14(9-11)21-8-7-20-13/h1-6,9H,7-8H2	IXMIWFJIPKIZRX-UHFFFAOYSA-N	C16H11ClN2O3	22	25	17	8	0	0	4	2	4	5	0	3.8282	160.592	81.05	314.723	57.38	11	16	2	3	0	0	0	1	0	0	0	0	0	0	0	1	0.113	4	3	1	0.773	0.75	-5.471	310.8	0	0	0	0	0	0	0	0	0		0	0	0	0	0	0		Molecule 316	Clc1ccc(cc1)c1noc(n1)c1ccc2c(c1)OCCO2	C16H11ClN2O3	314.72	22	17	0.12	2	5	0	81.05	57.38	3.58	3.81	3.83	2.57	4.1	3.58	-4.63	0.00735	2.34e-05	Moderately soluble	-4.71	0.00614	1.95e-05	Moderately soluble	-6.53	9.29e-05	2.95e-07	Poorly soluble	High	1	0	1	1	1	1	1	-5.51	0	0	0	0	0	0.55	0	0	1	2.98
1096	892	892	9117817					c1(c(n(c2c1cccc2)C)C)C(=O)CSc1oc(nn1)c1ccccc1	c1ccc(cc1)c1nnc(o1)SCCc1c[nH]c2c1cccc2	ChemBridge	N1235-4	0067	1235-000067	03	C	C03	2umol	200ul	5	3.467	60.92	4	0	-5.053	C20H17N3O2S	363.441	ExP	1-(1,2-dimethyl-1H-indol-3-yl)-2-[(5-phenyl-1,3,4-oxadiazol-2-yl)thio]ethanone		9117817	1-(1,2-dimethyl-1H-indol-3-yl)-2-[(5-phenyl-1,3,4-oxadiazol-2-yl)thio]ethanone	F5_A1		OG	OG		OG																																																		c1(c(n(c2c1cccc2)C)C)C(=O)CSc1oc(nn1)c1ccccc1	c1(c(n(c2c1cccc2)C)C)C(=O)CSc1oc(nn1)c1ccccc1	c1(c(n(c2c1cccc2)C)C)C(=O)CSc1oc(nn1)c1ccccc1	InChI=1S/C20H17N3O2S/c1-13-18(15-10-6-7-11-16(15)23(13)2)17(24)12-26-20-22-21-19(25-20)14-8-4-3-5-9-14/h3-11H,12H2,1-2H3	XGBOMHZFGBKDJO-UHFFFAOYSA-N	C20H17N3O2S	26	29	21	7	1	0	7	5	4	6	0	4.5117	199.443	102.894	363.433	86.22	17	20	3	2	1	0	0	0	0	0	0	0	0	0	0	0	0	4	4	0	0.769	1	-5.788	404.85	0	0	0	0	0	0	0	0	0		0	0	0	0	0	0		Molecule 317	O=C(c1c2ccccc2n(c1C)C)CSc1nnc(o1)c1ccccc1	C20H17N3O2S	363.43	26	20	0.15	5	4	0	102.89	86.22	3.49	4.09	4.51	2.51	4.23	3.77	-4.91	0.00448	1.23e-05	Moderately soluble	-5.61	0.0009	2.48e-06	Moderately soluble	-7.15	2.57e-05	7.06e-08	Poorly soluble	High	0	0	1	1	1	1	1	-5.61	0	0	0	0	0	0.55	0	0	2	3.18
1097	603	603	9118141					n1c(noc1c1ccc(n2nncc2C)cc1)c1ccc(cc1)C	c1ccc(cc1)c1noc(n1)c1ccc(cc1)n1nncc1	ChemBridge	N1235-4	0067	1235-000067	03	D	D03	2umol	200ul	3	4.155	69.63	5	0	-4.529	C18H15N5O	317.353	ExP	3-(4-methylphenyl)-5-[4-(5-methyl-1H-1,2,3-triazol-1-yl)phenyl]-1,2,4-oxadiazole		9118141	3-(4-methylphenyl)-5-[4-(5-methyl-1H-1,2,3-triazol-1-yl)phenyl]-1,2,4-oxadiazole	F4_A1		OG	OG		OG																																																		n1c(noc1c1ccc(n2nncc2C)cc1)c1ccc(cc1)C	n1c(noc1c1ccc(n2nncc2C)cc1)c1ccc(cc1)C	n1c(noc1c1ccc(n2nncc2C)cc1)c1ccc(cc1)C	InChI=1S/C18H15N5O/c1-12-3-5-14(6-4-12)17-20-18(24-21-17)15-7-9-16(10-8-15)23-13(2)11-19-22-23/h3-11H,1-2H3	WURDTXKFCOHDTB-UHFFFAOYSA-N	C18H15N5O	24	27	22	5	0	0	6	3	4	6	0	3.6011	185.206	90.019	317.345	69.63	15	18	5	1	0	0	0	0	0	0	0	0	0	0	0	0	0	4	4	0	0.917	1	-5.45	353.11	0	0	0	0	0	0	0	0	0		0	0	0	0	0	0		Molecule 318	Cc1ccc(cc1)c1noc(n1)c1ccc(cc1)n1nncc1C	C18H15N5O	317.34	24	22	0.11	3	5	0	90.02	69.63	3.52	3.65	3.6	2.9	3.27	3.39	-4.59	0.00821	2.59e-05	Moderately soluble	-4.8	0.00502	1.58e-05	Moderately soluble	-6.81	4.88e-05	1.54e-07	Poorly soluble	High	1	0	1	1	1	0	1	-5.64	0	0	0	0	0	0.55	0	0	1	3.04
1098	893	893	9121699					o1c(nnc1SCC(=O)N(c1ccccc1)C)c1ccc(cc1)OC	c1ccc(cc1)NCCSc1nnc(o1)c1ccccc1	ChemBridge	N1235-4	0067	1235-000067	03	E	E03	2umol	200ul	5	2.06	68.46	5	0	-3.438	C18H17N3O3S	355.418	ExP	2-{[5-(4-methoxyphenyl)-1,3,4-oxadiazol-2-yl]thio}-N-methyl-N-phenylacetamide		9121699	2-{[5-(4-methoxyphenyl)-1,3,4-oxadiazol-2-yl]thio}-N-methyl-N-phenylacetamide	F5_A1		OG	OG		OG																																																		o1c(nnc1SCC(=O)N(c1ccccc1)C)c1ccc(cc1)OC	o1c(nnc1SCC(=O)N(c1ccccc1)C)c1ccc(cc1)OC	o1c(nnc1SCC(=O)N(c1ccccc1)C)c1ccc(cc1)OC	InChI=1S/C18H17N3O3S/c1-21(14-6-4-3-5-7-14)16(22)12-25-18-20-19-17(24-18)13-8-10-15(23-2)11-9-13/h3-11H,12H2,1-2H3	QRHRHRCMTRUOAP-UHFFFAOYSA-N	C18H17N3O3S	25	27	17	9	1	0	10	7	6	7	0	3.5003	147.385	96.682	355.411	93.76	17	18	3	3	1	0	0	0	0	0	0	0	0	0	0	0	0	3	3	0	0.68	1	-4.81	404.94	0	0	0	0	0	0	0	0	0		0	0	0	0	0	0		Molecule 319	COc1ccc(cc1)c1nnc(o1)SCC(=O)N(c1ccccc1)C	C18H17N3O3S	355.41	25	17	0.17	7	5	0	96.68	93.76	3.49	3.31	3.5	2.06	2.91	3.05	-4.17	0.024	6.76e-05	Moderately soluble	-4.95	0.00394	1.11e-05	Moderately soluble	-6.17	0.000239	6.71e-07	Poorly soluble	High	0	0	1	1	1	1	1	-6.12	0	0	0	0	0	0.55	0	0	1	3.07
1099	894	894	9122847					o1c(nnc1SCC(=O)N1CCCCC1)c1cc(Cl)ccc1	C1CCN(CC1)CCSc1nnc(o1)c1ccccc1	ChemBridge	N1235-4	0067	1235-000067	03	F	F03	2umol	200ul	4	2.014	59.23	4	0	-3.748	C15H16ClN3O2S	337.831	ExP	1-({[5-(3-chlorophenyl)-1,3,4-oxadiazol-2-yl]thio}acetyl)piperidine		9122847	1-({[5-(3-chlorophenyl)-1,3,4-oxadiazol-2-yl]thio}acetyl)piperidine	F5_A1		OG	OG		OG																																																		o1c(nnc1SCC(=O)N1CCCCC1)c1cc(Cl)ccc1	o1c(nnc1SCC(=O)N1CCCCC1)c1cc(Cl)ccc1	o1c(nnc1SCC(=O)N1CCCCC1)c1cc(Cl)ccc1	InChI=1S/C15H16ClN3O2S/c16-12-6-4-5-11(9-12)14-17-18-15(21-14)22-10-13(20)19-7-2-1-3-8-19/h4-6,9H,1-3,7-8,10H2	PRVOFGRTYRMDKL-UHFFFAOYSA-N	C15H16ClN3O2S	22	24	11	12	1	0	7	5	5	6	0	3.4325	143.959	90.204	337.824	84.53	16	15	3	2	1	0	0	1	0	0	0	0	0	0	0	1	0.105	3	2	1	0.5	0.667	-4.551	372.36	0	0	0	0	0	0	0	0	0		0	0	0	0	0	0		Molecule 320	Clc1cccc(c1)c1nnc(o1)SCC(=O)N1CCCCC1	C15H16ClN3O2S	337.82	22	11	0.4	5	4	0	90.2	84.53	3.28	3.26	3.11	2.35	3.35	3.07	-4.03	0.0317	9.37e-05	Moderately soluble	-4.71	0.0066	1.95e-05	Moderately soluble	-5.16	0.00236	6.98e-06	Moderately soluble	High	0	0	1	1	1	1	1	-6.05	0	0	0	0	0	0.55	0	0	0	2.98
1100	895	895	9122955					c1(cn(c2c1cccc2)C)C(=O)CSc1oc(nn1)c1cc(Cl)ccc1	c1ccc(cc1)c1nnc(o1)SCCc1c[nH]c2c1cccc2	ChemBridge	N1235-4	0067	1235-000067	03	G	G03	2umol	200ul	5	3.711	60.92	4	0	-5.284	C19H14ClN3O2S	383.859	ExP	2-{[5-(3-chlorophenyl)-1,3,4-oxadiazol-2-yl]thio}-1-(1-methyl-1H-indol-3-yl)ethanone		9122955	2-{[5-(3-chlorophenyl)-1,3,4-oxadiazol-2-yl]thio}-1-(1-methyl-1H-indol-3-yl)ethanone	F5_A1		OG	OG		OG																																																		c1(cn(c2c1cccc2)C)C(=O)CSc1oc(nn1)c1cc(Cl)ccc1	c1(cn(c2c1cccc2)C)C(=O)CSc1oc(nn1)c1cc(Cl)ccc1	c1(cn(c2c1cccc2)C)C(=O)CSc1oc(nn1)c1cc(Cl)ccc1	InChI=1S/C19H14ClN3O2S/c1-23-10-15(14-7-2-3-8-16(14)23)17(24)11-26-19-22-21-18(25-19)12-5-4-6-13(20)9-12/h2-10H,11H2,1H3	QXCOECUYRFAQLC-UHFFFAOYSA-N	C19H14ClN3O2S	26	29	21	7	1	0	7	5	4	6	0	4.8567	211.297	102.938	383.851	86.22	14	19	3	2	1	0	0	1	0	0	0	0	0	0	0	1	0.092	4	4	0	0.769	1	-6.002	385	0	0	0	0	0	0	0	0	0		0	0	0	0	0	0		Molecule 321	Clc1cccc(c1)c1nnc(o1)SCC(=O)c1cn(c2c1cccc2)C	C19H14ClN3O2S	383.85	26	20	0.11	5	4	0	102.94	86.22	3.59	4.37	4.86	2.78	4.35	3.99	-5.21	0.00235	6.13e-06	Moderately soluble	-5.9	0.000487	1.27e-06	Moderately soluble	-7.36	1.66e-05	4.33e-08	Poorly soluble	High	0	0	1	1	1	0	1	-5.54	0	0	0	0	0	0.55	0	0	2	3.08
1101	896	896	9123007					o1c(nnc1SCC(=O)N1CC(CC(C1)C)C)c1ccccc1	C1CCN(CC1)CCSc1nnc(o1)c1ccccc1	ChemBridge	N1235-4	0067	1235-000067	03	H	H03	2umol	200ul	4	2.309	59.23	4	0	-3.864	C17H21N3O2S	331.44	ExP	3,5-dimethyl-1-{[(5-phenyl-1,3,4-oxadiazol-2-yl)thio]acetyl}piperidine		9123007	3,5-dimethyl-1-{[(5-phenyl-1,3,4-oxadiazol-2-yl)thio]acetyl}piperidine	F5_A1		OG	OG		OG																																																		o1c(nnc1SCC(=O)N1CC(CC(C1)C)C)c1ccccc1	o1c(nnc1SCC(=O)N1CC(CC(C1)C)C)c1ccccc1	o1c(nnc1SCC(=O)N1CC(CC(C1)C)C)c1ccccc1	InChI=1S/C17H21N3O2S/c1-12-8-13(2)10-20(9-12)15(21)11-23-17-19-18-16(22-17)14-6-4-3-5-7-14/h3-7,12-13H,8-11H2,1-2H3	DRUTVPKQCUPGHT-UHFFFAOYSA-N	C17H21N3O2S	23	25	11	13	1	0	7	5	5	6	0	3.2711	125.938	94.808	331.433	84.53	21	17	3	2	1	0	0	0	0	0	0	0	0	0	0	0	0	3	2	1	0.478	0.667	-4.101	421.35	0	0	0	0	0	0	0	0	0		0	0	0	0	0	0		Molecule 322	CC1CC(C)CN(C1)C(=O)CSc1nnc(o1)c1ccccc1	C17H21N3O2S	331.43	23	11	0.47	5	4	0	94.81	84.53	3.29	3.5	2.95	2.33	2.89	2.99	-4.12	0.0249	7.52e-05	Moderately soluble	-4.96	0.00365	1.1e-05	Moderately soluble	-4.86	0.0046	1.39e-05	Moderately soluble	High	0	0	0	1	1	1	1	-5.84	0	0	0	0	0	0.55	0	0	0	3.87
1102	897	897	9123164					o1c(nnc1SCC(=O)Nc1cc(c(cc1)C)F)c1ccccc1	c1ccc(cc1)NCCSc1nnc(o1)c1ccccc1	ChemBridge	N1235-4	0067	1235-000067	04	A	A04	2umol	200ul	5	2.809	68.02	4	1	-4.067	C17H14FN3O2S	343.382	ExP	N-(3-fluoro-4-methylphenyl)-2-[(5-phenyl-1,3,4-oxadiazol-2-yl)thio]acetamide		9123164	N-(3-fluoro-4-methylphenyl)-2-[(5-phenyl-1,3,4-oxadiazol-2-yl)thio]acetamide	F5_A1		OG	OG		OG																																																		o1c(nnc1SCC(=O)Nc1cc(c(cc1)C)F)c1ccccc1	o1c(nnc1SCC(=O)Nc1cc(c(cc1)C)F)c1ccccc1	o1c(nnc1SCC(=O)Nc1cc(c(cc1)C)F)c1ccccc1	InChI=1S/C17H14FN3O2S/c1-11-7-8-13(9-14(11)18)19-15(22)10-24-17-21-20-16(23-17)12-5-3-2-4-6-12/h2-9H,10H2,1H3,(H,19,22)	PHTLURMBHFKLRT-UHFFFAOYSA-N	C17H14FN3O2S	24	26	17	8	1	0	8	6	5	6	1	3.9879	175.345	90.2127	343.375	93.32	14	17	3	2	1	0	1	0	0	0	0	0	0	0	0	1	0.055	3	3	0	0.708	1	-5.837	367.16	0	0	0	0	0	0	0	0	0		0	0	0	0	0	0		Molecule 323	O=C(Nc1ccc(c(c1)F)C)CSc1nnc(o1)c1ccccc1	C17H14FN3O2S	343.38	24	17	0.12	6	5	1	90.21	93.32	2.98	3.63	4.14	2.75	3.85	3.47	-4.38	0.0142	4.13e-05	Moderately soluble	-5.28	0.00181	5.28e-06	Moderately soluble	-7.05	3.07e-05	8.95e-08	Poorly soluble	High	0	0	1	1	1	1	1	-5.82	0	0	0	0	0	0.55	0	0	1	3
1103	898	898	9123494					o1c(nnc1SCC(=O)Nc1nccs1)c1cc(Cl)ccc1	c1ccc(cc1)c1nnc(o1)SCCNc1nccs1	ChemBridge	N1235-4	0067	1235-000067	04	B	B04	2umol	200ul	5	1.888	80.91	5	1	-3.834	C13H9ClN4O2S2	352.823	ExP	2-{[5-(3-chlorophenyl)-1,3,4-oxadiazol-2-yl]thio}-N-1,3-thiazol-2-ylacetamide		9123494	2-{[5-(3-chlorophenyl)-1,3,4-oxadiazol-2-yl]thio}-N-1,3-thiazol-2-ylacetamide	F5_A1		OG	OG		OG																																																		o1c(nnc1SCC(=O)Nc1nccs1)c1cc(Cl)ccc1	o1c(nnc1SCC(=O)Nc1nccs1)c1cc(Cl)ccc1	o1c(nnc1SCC(=O)Nc1nccs1)c1cc(Cl)ccc1	InChI=1S/C13H9ClN4O2S2/c14-9-3-1-2-8(6-9)11-17-18-13(20-11)22-7-10(19)16-12-15-4-5-21-12/h1-6H,7H2,(H,15,16,19)	ULDRIGOAANHSOW-UHFFFAOYSA-N	C13H9ClN4O2S2	22	24	16	7	1	0	8	6	6	8	1	3.6503	197.912	85.9707	352.819	134.45	9	13	4	2	2	0	0	1	0	0	0	0	0	0	0	1	0.1	3	3	0	0.727	1	-4.98	309.65	0	0	0	0	0	0	0	0	0		0	0	0	0	0	0		Molecule 324	O=C(Nc1nccs1)CSc1nnc(o1)c1cccc(c1)Cl	C13H9ClN4O2S2	352.82	22	16	0.08	6	5	1	85.97	134.45	2.18	3.15	3.39	1.52	3.69	2.78	-4.15	0.0247	7.01e-05	Moderately soluble	-5.64	0.000802	2.27e-06	Moderately soluble	-5.89	0.000457	1.29e-06	Moderately soluble	Low	0	0	1	1	1	0	1	-6.22	0	0	0	1	0	0.55	0	0	1	2.99
1104	899	899	9124067					o1c(nnc1SCC(=O)N1CC(CC(C1)C)C)c1cc(Cl)ccc1	C1CCN(CC1)CCSc1nnc(o1)c1ccccc1	ChemBridge	N1235-4	0067	1235-000067	04	C	C04	2umol	200ul	4	3.052	59.23	4	0	-4.665	C17H20ClN3O2S	365.885	ExP	1-({[5-(3-chlorophenyl)-1,3,4-oxadiazol-2-yl]thio}acetyl)-3,5-dimethylpiperidine		9124067	1-({[5-(3-chlorophenyl)-1,3,4-oxadiazol-2-yl]thio}acetyl)-3,5-dimethylpiperidine	F5_A1		OG	OG		OG																																																		o1c(nnc1SCC(=O)N1CC(CC(C1)C)C)c1cc(Cl)ccc1	o1c(nnc1SCC(=O)N1CC(CC(C1)C)C)c1cc(Cl)ccc1	o1c(nnc1SCC(=O)N1CC(CC(C1)C)C)c1cc(Cl)ccc1	InChI=1S/C17H20ClN3O2S/c1-11-6-12(2)9-21(8-11)15(22)10-24-17-20-19-16(23-17)13-4-3-5-14(18)7-13/h3-5,7,11-12H,6,8-10H2,1-2H3	NTDFLPMJDSFSDQ-UHFFFAOYSA-N	C17H20ClN3O2S	24	26	11	14	1	0	7	5	5	6	0	3.9245	142.631	99.818	365.878	84.53	20	17	3	2	1	0	0	1	0	0	0	0	0	0	0	1	0.097	3	2	1	0.458	0.667	-4.845	430.64	0	0	0	0	0	0	0	0	0		0	0	0	0	0	0		Molecule 325	CC1CC(C)CN(C1)C(=O)CSc1nnc(o1)c1cccc(c1)Cl	C17H20ClN3O2S	365.88	24	11	0.47	5	4	0	99.82	84.53	3.85	4.13	3.61	2.83	3.53	3.59	-4.72	0.00698	1.91e-05	Moderately soluble	-5.61	0.000894	2.44e-06	Moderately soluble	-5.45	0.0013	3.54e-06	Moderately soluble	High	0	0	0	1	1	1	1	-5.6	0	0	0	0	0	0.55	0	0	2	3.9
1105	900	900	9124924					c1(cn(c2c1cccc2)CC)C(=O)CSc1oc(nn1)c1ccccc1	c1ccc(cc1)c1nnc(o1)SCCc1c[nH]c2c1cccc2	ChemBridge	N1235-4	0067	1235-000067	04	D	D04	2umol	200ul	5	3.497	60.92	4	0	-5.005	C20H17N3O2S	363.441	ExP	1-(1-ethyl-1H-indol-3-yl)-2-[(5-phenyl-1,3,4-oxadiazol-2-yl)thio]ethanone		9124924	1-(1-ethyl-1H-indol-3-yl)-2-[(5-phenyl-1,3,4-oxadiazol-2-yl)thio]ethanone	F5_A1		OG	OG		OG																																																		c1(cn(c2c1cccc2)CC)C(=O)CSc1oc(nn1)c1ccccc1	c1(cn(c2c1cccc2)CC)C(=O)CSc1oc(nn1)c1ccccc1	c1(cn(c2c1cccc2)CC)C(=O)CSc1oc(nn1)c1ccccc1	InChI=1S/C20H17N3O2S/c1-2-23-12-16(15-10-6-7-11-17(15)23)18(24)13-26-20-22-21-19(25-20)14-8-4-3-5-9-14/h3-12H,2,13H2,1H3	FULYCCAIPYCUEZ-UHFFFAOYSA-N	C20H17N3O2S	26	29	21	7	1	0	9	6	4	6	0	4.6862	193.94	102.735	363.433	86.22	17	20	3	2	1	0	0	0	0	0	0	0	0	0	0	0	0	4	4	0	0.769	1	-5.655	404.85	0	0	0	0	0	0	0	0	0		0	0	0	0	0	0		Molecule 326	CCn1cc(c2c1cccc2)C(=O)CSc1nnc(o1)c1ccccc1	C20H17N3O2S	363.43	26	20	0.15	6	4	0	102.74	86.22	3.48	4.05	4.69	2.51	4.1	3.77	-4.82	0.00553	1.52e-05	Moderately soluble	-5.56	0.000991	2.73e-06	Moderately soluble	-7.17	2.47e-05	6.79e-08	Poorly soluble	High	0	0	1	1	1	1	1	-5.64	0	0	0	0	0	0.55	0	0	2	3.18
1106	901	901	9125135					o1c(nnc1SCC(=O)N1CC(CC(C1)C)C)c1ccc(cc1)OC	C1CCN(CC1)CCSc1nnc(o1)c1ccccc1	ChemBridge	N1235-4	0067	1235-000067	04	E	E04	2umol	200ul	4	2.382	68.46	5	0	-4.152	C18H23N3O3S	361.466	ExP	1-({[5-(4-methoxyphenyl)-1,3,4-oxadiazol-2-yl]thio}acetyl)-3,5-dimethylpiperidine		9125135	1-({[5-(4-methoxyphenyl)-1,3,4-oxadiazol-2-yl]thio}acetyl)-3,5-dimethylpiperidine	F5_A1		OG	OG		OG																																																		o1c(nnc1SCC(=O)N1CC(CC(C1)C)C)c1ccc(cc1)OC	o1c(nnc1SCC(=O)N1CC(CC(C1)C)C)c1ccc(cc1)OC	o1c(nnc1SCC(=O)N1CC(CC(C1)C)C)c1ccc(cc1)OC	InChI=1S/C18H23N3O3S/c1-12-8-13(2)10-21(9-12)16(22)11-25-18-20-19-17(24-18)14-4-6-15(23-3)7-5-14/h4-7,12-13H,8-11H2,1-3H3	YXWCBPCZCAVFEZ-UHFFFAOYSA-N	C18H23N3O3S	25	27	11	15	1	0	9	6	6	7	0	3.2797	132.047	101.3	361.459	93.76	23	18	3	3	1	0	0	0	0	0	0	0	0	0	0	0	0	3	2	1	0.44	0.667	-4.36	459.28	0	0	0	0	0	0	0	0	0		0	0	0	0	0	0		Molecule 327	COc1ccc(cc1)c1nnc(o1)SCC(=O)N1CC(C)CC(C1)C	C18H23N3O3S	361.46	25	11	0.5	6	5	0	101.3	93.76	3.64	3.48	2.96	2.02	2.94	3.01	-4.2	0.0226	6.27e-05	Moderately soluble	-5.13	0.00267	7.39e-06	Moderately soluble	-4.97	0.00391	1.08e-05	Moderately soluble	High	0	0	0	1	1	1	1	-6.03	0	0	0	0	0	0.55	0	0	1	3.97
1107	902	902	9125453					o1c(nnc1SCC(=O)N1CCC(CC1)C)c1cc(Cl)ccc1	C1CCN(CC1)CCSc1nnc(o1)c1ccccc1	ChemBridge	N1235-4	0067	1235-000067	04	F	F04	2umol	200ul	4	2.533	59.23	4	0	-4.206	C16H18ClN3O2S	351.858	ExP	1-({[5-(3-chlorophenyl)-1,3,4-oxadiazol-2-yl]thio}acetyl)-4-methylpiperidine		9125453	1-({[5-(3-chlorophenyl)-1,3,4-oxadiazol-2-yl]thio}acetyl)-4-methylpiperidine	F5_A1		OG	OG		OG																																																		o1c(nnc1SCC(=O)N1CCC(CC1)C)c1cc(Cl)ccc1	o1c(nnc1SCC(=O)N1CCC(CC1)C)c1cc(Cl)ccc1	o1c(nnc1SCC(=O)N1CCC(CC1)C)c1cc(Cl)ccc1	InChI=1S/C16H18ClN3O2S/c1-11-5-7-20(8-6-11)14(21)10-23-16-19-18-15(22-16)12-3-2-4-13(17)9-12/h2-4,9,11H,5-8,10H2,1H3	QSFPQIGYRXLNGD-UHFFFAOYSA-N	C16H18ClN3O2S	23	25	11	13	1	0	7	5	5	6	0	3.6785	143.295	95.011	351.851	84.53	18	16	3	2	1	0	0	1	0	0	0	0	0	0	0	1	0.101	3	2	1	0.478	0.667	-4.698	401.5	0	0	0	0	0	0	0	0	0		0	0	0	0	0	0		Molecule 328	CC1CCN(CC1)C(=O)CSc1nnc(o1)c1cccc(c1)Cl	C16H18ClN3O2S	351.85	23	11	0.44	5	4	0	95.01	84.53	3.52	3.7	3.36	2.6	3.44	3.32	-4.38	0.0148	4.2e-05	Moderately soluble	-5.17	0.0024	6.83e-06	Moderately soluble	-5.3	0.00175	4.97e-06	Moderately soluble	High	0	0	1	1	1	1	1	-5.82	0	0	0	0	0	0.55	0	0	2	3.08
1108	903	903	9125966					c1(cn(c2c1cccc2)C)C(=O)CSc1oc(nn1)c1ccccc1	c1ccc(cc1)c1nnc(o1)SCCc1c[nH]c2c1cccc2	ChemBridge	N1235-4	0067	1235-000067	04	H	H04	2umol	200ul	5	2.968	60.92	4	0	-4.483	C19H15N3O2S	349.414	ExP	1-(1-methyl-1H-indol-3-yl)-2-[(5-phenyl-1,3,4-oxadiazol-2-yl)thio]ethanone		9125966	1-(1-methyl-1H-indol-3-yl)-2-[(5-phenyl-1,3,4-oxadiazol-2-yl)thio]ethanone	F5_A1		OG	OG		OG																																																		c1(cn(c2c1cccc2)C)C(=O)CSc1oc(nn1)c1ccccc1	c1(cn(c2c1cccc2)C)C(=O)CSc1oc(nn1)c1ccccc1	c1(cn(c2c1cccc2)C)C(=O)CSc1oc(nn1)c1ccccc1	InChI=1S/C19H15N3O2S/c1-22-11-15(14-9-5-6-10-16(14)22)17(23)12-25-19-21-20-18(24-19)13-7-3-2-4-8-13/h2-11H,12H2,1H3	CMYSEJMXQDLNFK-UHFFFAOYSA-N	C19H15N3O2S	25	28	21	6	1	0	7	5	4	6	0	4.2033	194.604	97.9285	349.406	86.22	15	19	3	2	1	0	0	0	0	0	0	0	0	0	0	0	0	4	4	0	0.8	1	-5.26	375.71	0	0	0	0	0	0	0	0	0		0	0	0	0	0	0		Molecule 329	O=C(c1cn(c2c1cccc2)C)CSc1nnc(o1)c1ccccc1	C19H15N3O2S	349.41	25	20	0.11	5	4	0	97.93	86.22	3.08	3.75	4.2	2.29	3.72	3.41	-4.63	0.00818	2.34e-05	Moderately soluble	-5.25	0.00195	5.58e-06	Moderately soluble	-6.77	5.89e-05	1.69e-07	Poorly soluble	High	0	0	1	1	1	1	1	-5.77	0	0	0	0	0	0.55	0	0	1	3.05
1109	904	904	9126321					o1c(nnc1SCC(=O)N(c1ccccc1)C)c1ccccc1	c1ccc(cc1)NCCSc1nnc(o1)c1ccccc1	ChemBridge	N1235-4	0067	1235-000067	05	A	A05	2umol	200ul	5	1.988	59.23	4	0	-3.15	C17H15N3O2S	325.392	ExP	N-methyl-N-phenyl-2-[(5-phenyl-1,3,4-oxadiazol-2-yl)thio]acetamide		9126321	N-methyl-N-phenyl-2-[(5-phenyl-1,3,4-oxadiazol-2-yl)thio]acetamide	F5_A1		OG	OG		OG																																																		o1c(nnc1SCC(=O)N(c1ccccc1)C)c1ccccc1	o1c(nnc1SCC(=O)N(c1ccccc1)C)c1ccccc1	o1c(nnc1SCC(=O)N(c1ccccc1)C)c1ccccc1	InChI=1S/C17H15N3O2S/c1-20(14-10-6-3-7-11-14)15(21)12-23-17-19-18-16(22-17)13-8-4-2-5-9-13/h2-11H,12H2,1H3	GFKRUTPXVMISJB-UHFFFAOYSA-N	C17H15N3O2S	23	25	17	7	1	0	8	6	5	6	0	3.4917	141.276	90.19	325.385	84.53	15	17	3	2	1	0	0	0	0	0	0	0	0	0	0	0	0	3	3	0	0.739	1	-4.55	367.01	0	0	0	0	0	0	0	0	0		0	0	0	0	0	0		Molecule 330	CN(c1ccccc1)C(=O)CSc1nnc(o1)c1ccccc1	C17H15N3O2S	325.38	23	17	0.12	6	4	0	90.19	84.53	3.13	3.34	3.49	2.37	2.86	3.04	-4.11	0.0251	7.72e-05	Moderately soluble	-4.79	0.00525	1.61e-05	Moderately soluble	-6.06	0.000281	8.63e-07	Poorly soluble	High	0	0	1	1	1	1	1	-5.91	0	0	0	0	0	0.55	0	0	0	3.01
1110	465	465	9127374					n1c(noc1c1ccc(n2nncc2C)cc1)c1ccc(cc1)Cl	c1ccc(cc1)c1noc(n1)c1ccc(cc1)n1nncc1	ChemBridge	N1235-4	0067	1235-000067	05	B	B05	2umol	200ul	3	4.37	69.63	5	0	-4.76	C17H12ClN5O	337.771	ExP	3-(4-chlorophenyl)-5-[4-(5-methyl-1H-1,2,3-triazol-1-yl)phenyl]-1,2,4-oxadiazole		9127374	3-(4-chlorophenyl)-5-[4-(5-methyl-1H-1,2,3-triazol-1-yl)phenyl]-1,2,4-oxadiazole	F4_A1		OG	OG		0																																																		n1c(noc1c1ccc(n2nncc2C)cc1)c1ccc(cc1)Cl	n1c(noc1c1ccc(n2nncc2C)cc1)c1ccc(cc1)Cl	n1c(noc1c1ccc(n2nncc2C)cc1)c1ccc(cc1)Cl	InChI=1S/C17H12ClN5O/c1-11-10-19-22-23(11)15-8-4-13(5-9-15)17-20-16(21-24-17)12-2-6-14(18)7-3-12/h2-10H,1H3	FFROWEGFVHRCCV-UHFFFAOYSA-N	C17H12ClN5O	24	27	22	5	0	0	6	3	4	6	0	3.9461	197.06	90.063	337.763	69.63	12	17	5	1	0	0	0	1	0	0	0	0	0	0	0	1	0.105	4	4	0	0.917	1	-5.667	333.26	0	0	0	0	0	0	0	0	0		0	0	0	0	0	0		Molecule 148	Clc1ccc(cc1)c1noc(n1)c1ccc(cc1)n1nncc1C	C17H12ClN5O	337.76	24	22	0.06	3	5	0	90.06	69.63	3.56	3.92	3.95	3.17	3.4	3.6	-4.88	0.00441	1.31e-05	Moderately soluble	-5.08	0.0028	8.29e-06	Moderately soluble	-7.03	3.16e-05	9.35e-08	Poorly soluble	High	1	0	1	1	1	0	0	-5.58	0	0	0	0	0	0.55	0	0	1	2.94
1111	905	905	9127908					c1(c(n(c(c1)C)CC)C)C(=O)CSc1oc(nn1)c1ccccc1	c1ccc(cc1)c1nnc(o1)SCCc1c[nH]cc1	ChemBridge	N1235-4	0067	1235-000067	05	C	C05	2umol	200ul	5	3.111	60.92	4	0	-4.775	C18H19N3O2S	341.435	ExP	1-(1-ethyl-2,5-dimethyl-1H-pyrrol-3-yl)-2-[(5-phenyl-1,3,4-oxadiazol-2-yl)thio]ethanone		9127908	1-(1-ethyl-2,5-dimethyl-1H-pyrrol-3-yl)-2-[(5-phenyl-1,3,4-oxadiazol-2-yl)thio]ethanone	F5_A1		OG	OG		OG																																																		c1(c(n(c(c1)C)CC)C)C(=O)CSc1oc(nn1)c1ccccc1	c1(c(n(c(c1)C)CC)C)C(=O)CSc1oc(nn1)c1ccccc1	c1(c(n(c(c1)C)CC)C)C(=O)CSc1oc(nn1)c1ccccc1	InChI=1S/C18H19N3O2S/c1-4-21-12(2)10-15(13(21)3)16(22)11-24-18-20-19-17(23-18)14-8-6-5-7-9-14/h5-10H,4,11H2,1-3H3	LZSOUXOLAIQWOI-UHFFFAOYSA-N	C18H19N3O2S	24	26	16	9	1	0	9	6	4	6	0	4.1498	158.28	95.1615	341.427	86.22	19	18	3	2	1	0	0	0	0	0	0	0	0	0	0	0	0	3	3	0	0.667	1	-5.374	410.63	0	0	0	0	0	0	0	0	0		0	0	0	0	0	0		Molecule 331	CCn1c(C)cc(c1C)C(=O)CSc1nnc(o1)c1ccccc1	C18H19N3O2S	341.43	24	16	0.28	6	4	0	95.16	86.22	3.3	3.51	4.15	1.97	4.09	3.4	-4.27	0.0185	5.43e-05	Moderately soluble	-5	0.00338	9.9e-06	Moderately soluble	-6.28	0.000178	5.22e-07	Poorly soluble	High	0	0	1	1	1	0	1	-5.89	0	0	0	0	0	0.55	0	0	1	3.27
1112	962	962	9130433					c1(oc(nn1)SCC(=O)NC1CC1)c1oc2c(c1)cccc2	C(NC1CC1)CSc1nnc(o1)c1cc2c(o1)cccc2	ChemBridge	N1235-4	0067	1235-000067	05	D	D05	2umol	200ul	5	1.052	81.16	5	1	-2.398	C15H13N3O3S	315.353	ExP	2-{[5-(1-benzofuran-2-yl)-1,3,4-oxadiazol-2-yl]thio}-N-cyclopropylacetamide		9130433	2-{[5-(1-benzofuran-2-yl)-1,3,4-oxadiazol-2-yl]thio}-N-cyclopropylacetamide	F5_A5		OG	OG		OG																																																		c1(oc(nn1)SCC(=O)NC1CC1)c1oc2c(c1)cccc2	c1(oc(nn1)SCC(=O)NC1CC1)c1oc2c(c1)cccc2	c1(oc(nn1)SCC(=O)NC1CC1)c1oc2c(c1)cccc2	InChI=1S/C15H13N3O3S/c19-13(16-10-5-6-10)8-22-15-18-17-14(21-15)12-7-9-3-1-2-4-11(9)20-12/h1-4,7,10H,5-6,8H2,(H,16,19)	SYQRFSNDRAYUOQ-UHFFFAOYSA-N	C15H13N3O3S	22	25	15	9	1	0	8	6	5	7	1	3.2444	197.705	81.3427	315.347	106.46	13	15	3	3	1	0	0	0	0	0	0	0	0	0	0	0	0	4	3	1	0.636	0.75	-4.613	322.28	0	0	0	0	0	0	0	0	0		0	0	0	0	0	0		Molecule 332	O=C(NC1CC1)CSc1nnc(o1)c1cc2c(o1)cccc2	C15H13N3O3S	315.35	22	14	0.27	6	5	1	81.34	106.46	2.83	2.6	2.79	1.14	2.75	2.42	-3.51	0.0979	0.00031	Soluble	-4.48	0.0103	3.27e-05	Moderately soluble	-5.37	0.00135	4.27e-06	Moderately soluble	High	0	1	1	1	1	1	1	-6.38	0	0	0	0	0	0.55	0	0	0	3.13
1113	96	94	9130549					c12n(c(c(s1)C(=O)Nc1sc(nn1)C)C)cc(n2)c1ccccc1	c1ccc(cc1)c1cn2c(n1)sc(c2)CNc1nncs1	ChemBridge	N1235-4	0067	1235-000067	05	E	E05	2umol	200ul	3	2.579	72.18	4	1	-3.994	C16H13N5OS2	355.443	ExP	3-methyl-N-(5-methyl-1,3,4-thiadiazol-2-yl)-6-phenylimidazo[2,1-b][1,3]thiazole-2-carboxamide		9130549	3-methyl-N-(5-methyl-1,3,4-thiadiazol-2-yl)-6-phenylimidazo[2,1-b][1,3]thiazole-2-carboxamide	F1_A1		OG	OG		OG																																																		c12n(c(c(s1)C(=O)Nc1sc(nn1)C)C)cc(n2)c1ccccc1	c12n(c(c(s1)C(=O)Nc1sc(nn1)C)C)cc(n2)c1ccccc1	c12n(c(c(s1)C(=O)Nc1sc(nn1)C)C)cc(n2)c1ccccc1	InChI=1S/C16H13N5OS2/c1-9-13(14(22)18-15-20-19-10(2)23-15)24-16-17-12(8-21(9)16)11-6-4-3-5-7-11/h3-8H,1-2H3,(H,18,20,22)	MHCSVLNJZVKBDB-UHFFFAOYSA-N	C16H13N5OS2	24	27	20	6	1	0	6	4	5	8	1	3.8564	231.475	96.1182	355.437	128.66	13	16	5	1	2	0	0	0	0	0	0	0	0	0	0	0	0	4	4	0	0.792	1	-4.737	346.33	0	0	0	0	0	0	0	0	0		0	0	0	0	0	0		Molecule 333	Cc1nnc(s1)NC(=O)c1sc2n(c1C)cc(n2)c1ccccc1	C16H13N5OS2	355.44	24	19	0.12	4	4	1	96.12	128.66	2.6	4.27	3.59	1.88	4.27	3.32	-5.06	0.00313	8.8e-06	Moderately soluble	-6.68	7.36e-05	2.07e-07	Poorly soluble	-5.64	0.000805	2.26e-06	Moderately soluble	High	0	0	1	1	1	0	1	-5.44	0	0	0	0	0	0.55	0	0	2	3.35
1114	906	906	9133719					o1c(nnc1SCC(=O)N(CC)CC)c1cc(Cl)ccc1	c1ccc(cc1)c1nnco1	ChemBridge	N1235-4	0067	1235-000067	05	F	F05	2umol	200ul	4	2.158	59.23	4	0	-3.419	C14H16ClN3O2S	325.82	ExP	2-{[5-(3-chlorophenyl)-1,3,4-oxadiazol-2-yl]thio}-N,N-diethylacetamide		9133719	2-{[5-(3-chlorophenyl)-1,3,4-oxadiazol-2-yl]thio}-N,N-diethylacetamide	F5_A1		OG	OG		OG																																																		o1c(nnc1SCC(=O)N(CC)CC)c1cc(Cl)ccc1	o1c(nnc1SCC(=O)N(CC)CC)c1cc(Cl)ccc1	o1c(nnc1SCC(=O)N(CC)CC)c1cc(Cl)ccc1	InChI=1S/C14H16ClN3O2S/c1-3-18(4-2)12(19)9-21-14-17-16-13(20-14)10-6-5-7-11(15)8-10/h5-8H,3-4,9H2,1-2H3	KNBAJHBZFDBROB-UHFFFAOYSA-N	C14H16ClN3O2S	21	22	11	10	1	0	9	7	5	6	0	3.3505	122.045	83.596	325.814	84.53	16	14	3	2	1	0	0	1	0	0	0	0	0	0	0	1	0.109	2	2	0	0.524	1	-4.754	367.42	0	0	0	0	0	0	0	0	0		0	0	0	0	0	0		Molecule 334	CCN(C(=O)CSc1nnc(o1)c1cccc(c1)Cl)CC	C14H16ClN3O2S	325.81	21	11	0.36	7	4	0	83.6	84.53	2.99	3.15	3.35	2.1	3.16	2.95	-3.77	0.0553	0.00017	Soluble	-4.6	0.00828	2.54e-05	Moderately soluble	-5.36	0.00142	4.37e-06	Moderately soluble	High	0	0	1	1	1	0	0	-6.05	0	0	0	0	0	0.55	0	0	0	3.07
1115	97	95	9134487					c12n(c(c(s1)C(=O)Nc1nccs1)C)cc(n2)c1ccccc1	c1ccc(cc1)c1cn2c(n1)sc(c2)CNc1nccs1	ChemBridge	N1235-4	0067	1235-000067	05	G	G05	2umol	200ul	3	3.04	59.29	3	1	-4.278	C16H12N4OS2	340.428	ExP	3-methyl-6-phenyl-N-1,3-thiazol-2-ylimidazo[2,1-b][1,3]thiazole-2-carboxamide		9134487	3-methyl-6-phenyl-N-1,3-thiazol-2-ylimidazo[2,1-b][1,3]thiazole-2-carboxamide	F1_A1		OG	OG		OG																																																		c12n(c(c(s1)C(=O)Nc1nccs1)C)cc(n2)c1ccccc1	c12n(c(c(s1)C(=O)Nc1nccs1)C)cc(n2)c1ccccc1	c12n(c(c(s1)C(=O)Nc1nccs1)C)cc(n2)c1ccccc1	InChI=1S/C16H12N4OS2/c1-10-13(14(21)19-15-17-7-8-22-15)23-16-18-12(9-20(10)16)11-5-3-2-4-6-11/h2-9H,1H3,(H,17,19,21)	WZDFTPONPPQCRJ-UHFFFAOYSA-N	C16H12N4OS2	23	26	20	5	1	0	6	4	4	7	1	4.153	211.13	93.3572	340.423	115.77	12	16	4	1	2	0	0	0	0	0	0	0	0	0	0	0	0	4	4	0	0.826	1	-4.43	329.41	0	0	0	0	0	0	0	0	0		0	0	0	0	0	0		Molecule 335	O=C(c1sc2n(c1C)cc(n2)c1ccccc1)Nc1nccs1	C16H12N4OS2	340.42	23	19	0.06	4	3	1	93.36	115.77	2.79	4.46	3.89	1.88	4.32	3.47	-5.11	0.00266	7.8e-06	Moderately soluble	-6.61	8.35e-05	2.45e-07	Poorly soluble	-5.64	0.00078	2.29e-06	Moderately soluble	High	0	0	1	1	1	1	1	-5.21	0	0	0	0	0	0.55	0	0	1	3.14
1116	98	96	9137002					c12n(c(c(s1)C(=O)Nc1nccc(c1)C)C)cc(n2)c1ccccc1	c1ccc(nc1)NCc1cn2c(s1)nc(c2)c1ccccc1	ChemBridge	N1235-4	0067	1235-000067	05	H	H05	2umol	200ul	3	3.692	59.29	3	1	-4.894	C19H16N4OS	348.43	ExP	3-methyl-N-(4-methyl-2-pyridinyl)-6-phenylimidazo[2,1-b][1,3]thiazole-2-carboxamide		9137002	3-methyl-N-(4-methyl-2-pyridinyl)-6-phenylimidazo[2,1-b][1,3]thiazole-2-carboxamide	F1_A1		OG	OG		OG																																																		c12n(c(c(s1)C(=O)Nc1nccc(c1)C)C)cc(n2)c1ccccc1	c12n(c(c(s1)C(=O)Nc1nccc(c1)C)C)cc(n2)c1ccccc1	c12n(c(c(s1)C(=O)Nc1nccc(c1)C)C)cc(n2)c1ccccc1	InChI=1S/C19H16N4OS/c1-12-8-9-20-16(10-12)22-18(24)17-13(2)23-11-15(21-19(23)25-17)14-6-4-3-5-7-14/h3-11H,1-2H3,(H,20,22,24)	MCBYLFFRCHSQPA-UHFFFAOYSA-N	C19H16N4OS	25	28	21	6	1	0	6	4	4	6	1	4.3999	216.74	100.446	348.422	87.53	16	19	4	1	1	0	0	0	0	0	0	0	0	0	0	0	0	4	4	0	0.8	1	-5.391	383.84	0	0	0	0	0	0	0	0	0		0	0	0	0	0	0		Molecule 336	Cc1ccnc(c1)NC(=O)c1sc2n(c1C)cc(n2)c1ccccc1	C19H16N4OS	348.42	25	20	0.11	4	3	1	100.45	87.53	2.91	4.72	4.14	2.55	4.18	3.7	-5.3	0.00174	4.99e-06	Moderately soluble	-6.29	0.00018	5.16e-07	Poorly soluble	-6.75	6.15e-05	1.77e-07	Poorly soluble	High	0	0	1	1	1	1	1	-5.07	0	0	0	0	0	0.55	0	0	1	3.16
1117	431	431	9138534					c1(cc(nc2c1cccc2)c1ncccc1)C(=O)NCCC	c1ccc(nc1)c1ccc2c(n1)cccc2	ChemBridge	N1235-4	0067	1235-000067	06	A	A06	2umol	200ul	2	3.481	54.88	3	1	-4.298	C18H17N3O	291.356	ExP	N-propyl-2-(2-pyridinyl)-4-quinolinecarboxamide		9138534	N-propyl-2-(2-pyridinyl)-4-quinolinecarboxamide	F2_B1		OG	OG		OG																																																		c1(cc(nc2c1cccc2)c1ncccc1)C(=O)NCCC	c1(cc(nc2c1cccc2)c1ncccc1)C(=O)NCCC	c1(cc(nc2c1cccc2)c1ncccc1)C(=O)NCCC	InChI=1S/C18H17N3O/c1-2-10-20-18(22)14-12-17(16-9-5-6-11-19-16)21-15-8-4-3-7-13(14)15/h3-9,11-12H,2,10H2,1H3,(H,20,22)	LJPQDJKDRVDHSW-UHFFFAOYSA-N	C18H17N3O	22	24	17	6	1	0	7	5	4	4	1	3.8275	178.686	87.5842	291.347	54.88	17	18	3	1	0	0	0	0	0	0	0	0	0	0	0	0	0	3	3	0	0.727	1	-5.673	368.85	0	0	0	0	0	0	0	0	0		0	0	0	0	0	0		Molecule 337	CCCNC(=O)c1cc(nc2c1cccc2)c1ccccn1	C18H17N3O	291.35	22	16	0.17	5	3	1	87.58	54.88	2.82	2.99	3.44	1.95	3.78	3	-3.74	0.0532	0.000183	Soluble	-3.81	0.0455	0.000156	Soluble	-7.04	2.69e-05	9.23e-08	Poorly soluble	High	1	0	1	1	1	1	1	-5.95	0	0	0	0	0	0.55	0	0	0	2.35
1118	963	963	9141321					c1(oc(nn1)SCC(=O)N1CCC(CC1)C)c1oc2c(c1)cccc2	C1CCN(CC1)CCSc1nnc(o1)c1cc2c(o1)cccc2	ChemBridge	N1235-4	0067	1235-000067	06	B	B06	2umol	200ul	4	2.56	72.37	5	0	-3.992	C18H19N3O3S	357.434	ExP	1-({[5-(1-benzofuran-2-yl)-1,3,4-oxadiazol-2-yl]thio}acetyl)-4-methylpiperidine		9141321	1-({[5-(1-benzofuran-2-yl)-1,3,4-oxadiazol-2-yl]thio}acetyl)-4-methylpiperidine	F5_A5		OG	OG		OG																																																		c1(oc(nn1)SCC(=O)N1CCC(CC1)C)c1oc2c(c1)cccc2	c1(oc(nn1)SCC(=O)N1CCC(CC1)C)c1oc2c(c1)cccc2	c1(oc(nn1)SCC(=O)N1CCC(CC1)C)c1oc2c(c1)cccc2	InChI=1S/C18H19N3O3S/c1-12-6-8-21(9-7-12)16(22)11-25-18-20-19-17(24-18)15-10-13-4-2-3-5-14(13)23-15/h2-5,10,12H,6-9,11H2,1H3	QNUJVMKMZSISHG-UHFFFAOYSA-N	C18H19N3O3S	25	28	15	12	1	0	7	5	5	7	0	3.7713	171.17	99.773	357.427	97.67	19	18	3	3	1	0	0	0	0	0	0	0	0	0	0	0	0	4	3	1	0.56	0.75	-4.817	409.7	0	0	0	0	0	0	0	0	0		0	0	0	0	0	0		Molecule 338	CC1CCN(CC1)C(=O)CSc1nnc(o1)c1cc2c(o1)cccc2	C18H19N3O3S	357.43	25	14	0.39	5	5	0	99.77	97.67	3.36	3.51	3.45	1.87	3.21	3.08	-4.35	0.0159	4.45e-05	Moderately soluble	-5.24	0.00204	5.69e-06	Moderately soluble	-5.57	0.000955	2.67e-06	Moderately soluble	High	0	0	1	1	1	1	1	-5.99	0	0	0	0	0	0.55	0	0	2	3.39
1119	435	435	9142799					c1(C(=O)NC(C)C)cc(nc2c1cccc2)c1cnccc1	c1ccc(cn1)c1ccc2c(n1)cccc2	ChemBridge	N1235-4	0067	1235-000067	06	C	C06	2umol	200ul	2	3.051	54.88	3	1	-3.931	C18H17N3O	291.356	ExP	N-isopropyl-2-(3-pyridinyl)-4-quinolinecarboxamide		9142799	N-isopropyl-2-(3-pyridinyl)-4-quinolinecarboxamide	F2_B2		OG	OG		OG																																																		c1(C(=O)NC(C)C)cc(nc2c1cccc2)c1cnccc1	c1(C(=O)NC(C)C)cc(nc2c1cccc2)c1cnccc1	c1(C(=O)NC(C)C)cc(nc2c1cccc2)c1cnccc1	InChI=1S/C18H17N3O/c1-12(2)20-18(22)15-10-17(13-6-5-9-19-11-13)21-16-8-4-3-7-14(15)16/h3-12H,1-2H3,(H,20,22)	ZUVSGMKDKVOCRO-UHFFFAOYSA-N	C18H17N3O	22	24	17	6	1	0	6	4	4	4	1	3.8259	178.686	87.5842	291.347	54.88	17	18	3	1	0	0	0	0	0	0	0	0	0	0	0	0	0	3	3	0	0.727	1	-5.299	368.85	0	0	0	0	0	0	0	0	0		0	0	0	0	0	0		Molecule 339	CC(NC(=O)c1cc(nc2c1cccc2)c1cccnc1)C	C18H17N3O	291.35	22	16	0.17	4	3	1	87.58	54.88	2.68	2.86	3.44	1.95	3.61	2.91	-3.72	0.0552	0.00019	Soluble	-3.67	0.0621	0.000213	Soluble	-6.66	6.36e-05	2.18e-07	Poorly soluble	High	1	0	1	1	1	1	1	-6.05	0	0	0	0	0	0.55	0	0	0	2.54
1120	99	97	9146006					c12n(c(c(s1)C(=O)Nc1ncc(cc1)C)C)cc(n2)c1ccccc1	c1ccc(nc1)NCc1cn2c(s1)nc(c2)c1ccccc1	ChemBridge	N1235-4	0067	1235-000067	06	D	D06	2umol	200ul	3	3.692	59.29	3	1	-4.894	C19H16N4OS	348.43	ExP	3-methyl-N-(5-methyl-2-pyridinyl)-6-phenylimidazo[2,1-b][1,3]thiazole-2-carboxamide		9146006	3-methyl-N-(5-methyl-2-pyridinyl)-6-phenylimidazo[2,1-b][1,3]thiazole-2-carboxamide	F1_A1		OG	OG		OG																																																		c12n(c(c(s1)C(=O)Nc1ncc(cc1)C)C)cc(n2)c1ccccc1	c12n(c(c(s1)C(=O)Nc1ncc(cc1)C)C)cc(n2)c1ccccc1	c12n(c(c(s1)C(=O)Nc1ncc(cc1)C)C)cc(n2)c1ccccc1	InChI=1S/C19H16N4OS/c1-12-8-9-16(20-10-12)22-18(24)17-13(2)23-11-15(21-19(23)25-17)14-6-4-3-5-7-14/h3-11H,1-2H3,(H,20,22,24)	BPMCMYBALCVPPB-UHFFFAOYSA-N	C19H16N4OS	25	28	21	6	1	0	6	4	4	6	1	4.3999	216.74	100.446	348.422	87.53	16	19	4	1	1	0	0	0	0	0	0	0	0	0	0	0	0	4	4	0	0.8	1	-5.391	383.84	0	0	0	0	0	0	0	0	0		0	0	0	0	0	0		Molecule 340	Cc1ccc(nc1)NC(=O)c1sc2n(c1C)cc(n2)c1ccccc1	C19H16N4OS	348.42	25	20	0.11	4	3	1	100.45	87.53	2.94	4.72	4.14	2.55	4.18	3.71	-5.3	0.00174	4.99e-06	Moderately soluble	-6.29	0.00018	5.16e-07	Poorly soluble	-6.75	6.15e-05	1.77e-07	Poorly soluble	High	0	0	1	1	1	1	1	-5.07	0	0	0	0	0	0.55	0	0	1	3.16
1121	436	436	9147404					c1(cc(nc2c1cccc2)c1cnccc1)C(=O)NCCC	c1ccc(cn1)c1ccc2c(n1)cccc2	ChemBridge	N1235-4	0067	1235-000067	06	E	E06	2umol	200ul	2	3.271	54.88	3	1	-4.119	C18H17N3O	291.356	ExP	N-propyl-2-(3-pyridinyl)-4-quinolinecarboxamide		9147404	N-propyl-2-(3-pyridinyl)-4-quinolinecarboxamide	F2_B2		OG	OG		OG																																																		c1(cc(nc2c1cccc2)c1cnccc1)C(=O)NCCC	c1(cc(nc2c1cccc2)c1cnccc1)C(=O)NCCC	c1(cc(nc2c1cccc2)c1cnccc1)C(=O)NCCC	InChI=1S/C18H17N3O/c1-2-9-20-18(22)15-11-17(13-6-5-10-19-12-13)21-16-8-4-3-7-14(15)16/h3-8,10-12H,2,9H2,1H3,(H,20,22)	HBQPFNOOLGNUKV-UHFFFAOYSA-N	C18H17N3O	22	24	17	6	1	0	7	5	4	4	1	3.8275	178.686	87.5842	291.347	54.88	17	18	3	1	0	0	0	0	0	0	0	0	0	0	0	0	0	3	3	0	0.727	1	-5.673	368.85	0	0	0	0	0	0	0	0	0		0	0	0	0	0	0		Molecule 341	CCCNC(=O)c1cc(nc2c1cccc2)c1cccnc1	C18H17N3O	291.35	22	16	0.17	5	3	1	87.58	54.88	2.73	2.95	3.44	1.95	3.78	2.97	-3.71	0.0564	0.000194	Soluble	-3.76	0.0501	0.000172	Soluble	-7.04	2.69e-05	9.23e-08	Poorly soluble	High	1	0	1	1	1	1	1	-5.98	0	0	0	0	0	0.55	0	0	0	2.5
1122	907	907	9149589					c1(oc(nn1)SCC(=O)NC(CC)C)c1c(OCC)cccc1	c1ccc(cc1)c1nnco1	ChemBridge	N1235-4	0067	1235-000067	06	F	F06	2umol	200ul	5	1.336	77.25	5	1	-2.787	C16H21N3O3S	335.428	ExP	N-(sec-butyl)-2-{[5-(2-ethoxyphenyl)-1,3,4-oxadiazol-2-yl]thio}acetamide		9149589	N-(sec-butyl)-2-{[5-(2-ethoxyphenyl)-1,3,4-oxadiazol-2-yl]thio}acetamide	F5_A1		OG	OG		OG																																																		c1(oc(nn1)SCC(=O)NC(CC)C)c1c(OCC)cccc1	c1(oc(nn1)SCC(=O)NC(CC)C)c1c(OCC)cccc1	c1(oc(nn1)SCC(=O)NC(CC)C)c1c(OCC)cccc1	InChI=1S/C16H21N3O3S/c1-4-11(3)17-14(20)10-23-16-19-18-15(22-16)12-8-6-7-9-13(12)21-5-2/h6-9,11H,4-5,10H2,1-3H3,(H,17,20)	DQLKYOVRCDERHH-UHFFFAOYSA-N	C16H21N3O3S	23	24	11	12	1	0	12	9	6	7	1	3.533	135.34	89.7907	335.421	102.55	21	16	3	3	1	0	0	0	0	0	0	0	0	0	0	0	0	2	2	0	0.478	1	-5.024	425.2	0	0	0	0	0	0	0	0	0		0	0	0	0	0	0		Molecule 342	CCOc1ccccc1c1nnc(o1)SCC(=O)NC(CC)C	C16H21N3O3S	335.42	23	11	0.44	9	5	1	89.79	102.55	3.33	3.27	3.14	1.54	3.24	2.9	-3.74	0.0611	0.000182	Soluble	-5.1	0.00268	7.98e-06	Moderately soluble	-5.63	0.000786	2.34e-06	Moderately soluble	High	0	0	1	1	1	0	1	-6.02	0	0	0	0	0	0.55	0	0	1	3.78
1123	100	98	9151737					c12n(c(c(s1)C(=O)Nc1cnccc1)C)cc(n2)c1ccccc1	c1ccc(cc1)c1nc2n(c1)cc(s2)CNc1cccnc1	ChemBridge	N1235-4	0067	1235-000067	06	G	G06	2umol	200ul	3	3.193	59.29	3	1	-4.365	C18H14N4OS	334.402	ExP	3-methyl-6-phenyl-N-3-pyridinylimidazo[2,1-b][1,3]thiazole-2-carboxamide		9151737	3-methyl-6-phenyl-N-3-pyridinylimidazo[2,1-b][1,3]thiazole-2-carboxamide	F1_A1		OG	OG		OG																																																		c12n(c(c(s1)C(=O)Nc1cnccc1)C)cc(n2)c1ccccc1	c12n(c(c(s1)C(=O)Nc1cnccc1)C)cc(n2)c1ccccc1	c12n(c(c(s1)C(=O)Nc1cnccc1)C)cc(n2)c1ccccc1	InChI=1S/C18H14N4OS/c1-12-16(17(23)20-14-8-5-9-19-10-14)24-18-21-15(11-22(12)18)13-6-3-2-4-7-13/h2-11H,1H3,(H,20,23)	MDEJVGZQDAOUKQ-UHFFFAOYSA-N	C18H14N4OS	24	27	21	5	1	0	6	4	4	6	1	4.0915	211.901	95.4802	334.395	87.53	14	18	4	1	1	0	0	0	0	0	0	0	0	0	0	0	0	4	4	0	0.833	1	-4.861	354.7	0	0	0	0	0	0	0	0	0		0	0	0	0	0	0		Molecule 343	O=C(c1sc2n(c1C)cc(n2)c1ccccc1)Nc1cccnc1	C18H14N4OS	334.39	24	20	0.06	4	3	1	95.48	87.53	2.59	4.02	3.83	1.92	3.67	3.21	-4.8	0.00532	1.59e-05	Moderately soluble	-5.56	0.000919	2.75e-06	Moderately soluble	-6.38	0.000141	4.22e-07	Poorly soluble	High	0	0	1	1	1	1	1	-5.49	0	0	0	0	0	0.55	0	0	1	3.07
1124	101	99	9153146					c12n(c(c(s1)C(=O)Nc1scnn1)C)cc(n2)c1ccccc1	c1ccc(cc1)c1cn2c(n1)sc(c2)CNc1nncs1	ChemBridge	N1235-4	0067	1235-000067	06	H	H06	2umol	200ul	3	2.08	72.18	4	1	-3.466	C15H11N5OS2	341.416	ExP	3-methyl-6-phenyl-N-1,3,4-thiadiazol-2-ylimidazo[2,1-b][1,3]thiazole-2-carboxamide		9153146	3-methyl-6-phenyl-N-1,3,4-thiadiazol-2-ylimidazo[2,1-b][1,3]thiazole-2-carboxamide	F1_A1		OG	OG		OG																																																		c12n(c(c(s1)C(=O)Nc1scnn1)C)cc(n2)c1ccccc1	c12n(c(c(s1)C(=O)Nc1scnn1)C)cc(n2)c1ccccc1	c12n(c(c(s1)C(=O)Nc1scnn1)C)cc(n2)c1ccccc1	InChI=1S/C15H11N5OS2/c1-9-12(13(21)18-14-19-16-8-22-14)23-15-17-11(7-20(9)15)10-5-3-2-4-6-10/h2-8H,1H3,(H,18,19,21)	XCUZTRAIPSHEKH-UHFFFAOYSA-N	C15H11N5OS2	23	26	20	5	1	0	6	4	5	8	1	3.548	226.636	91.1522	341.411	128.66	11	15	5	1	2	0	0	0	0	0	0	0	0	0	0	0	0	4	4	0	0.826	1	-4.208	317.19	0	0	0	0	0	0	0	0	0		0	0	0	0	0	0		Molecule 344	O=C(c1sc2n(c1C)cc(n2)c1ccccc1)Nc1nncs1	C15H11N5OS2	341.41	23	19	0.07	4	4	1	91.15	128.66	2.45	3.87	3.28	1.63	3.77	3	-4.74	0.00618	1.81e-05	Moderately soluble	-6.27	0.000184	5.38e-07	Poorly soluble	-5.27	0.00185	5.41e-06	Moderately soluble	High	0	0	1	1	1	0	1	-5.63	0	0	0	0	0	0.55	0	0	1	3.2
1125	100	100	9153428					c12n(c(c(s1)C(=O)Nc1sc(nn1)C(C)C)C)cc(n2)c1ccccc1	c1ccc(cc1)c1cn2c(n1)sc(c2)CNc1nncs1	ChemBridge	N1235-4	0067	1235-000067	07	A	A07	2umol	200ul	3	3.507	72.18	4	1	-4.991	C18H17N5OS2	383.497	ExP	N-(5-isopropyl-1,3,4-thiadiazol-2-yl)-3-methyl-6-phenylimidazo[2,1-b][1,3]thiazole-2-carboxamide		9153428	N-(5-isopropyl-1,3,4-thiadiazol-2-yl)-3-methyl-6-phenylimidazo[2,1-b][1,3]thiazole-2-carboxamide	F1_A1		OG	OG		OG																																																		c12n(c(c(s1)C(=O)Nc1sc(nn1)C(C)C)C)cc(n2)c1ccccc1	c12n(c(c(s1)C(=O)Nc1sc(nn1)C(C)C)C)cc(n2)c1ccccc1	c12n(c(c(s1)C(=O)Nc1sc(nn1)C(C)C)C)cc(n2)c1ccccc1	InChI=1S/C18H17N5OS2/c1-10(2)16-21-22-17(26-16)20-15(24)14-11(3)23-9-13(19-18(23)25-14)12-7-5-4-6-8-12/h4-10H,1-3H3,(H,20,22,24)	LHUHOIUTSIGXIJ-UHFFFAOYSA-N	C18H17N5OS2	26	29	20	8	1	0	8	5	5	8	1	4.6714	230.147	105.732	383.49	128.66	17	18	5	1	2	0	0	0	0	0	0	0	0	0	0	0	0	4	4	0	0.731	1	-5.152	404.61	0	0	0	0	0	0	0	0	0		0	0	0	0	0	0		Molecule 345	O=C(c1sc2n(c1C)cc(n2)c1ccccc1)Nc1nnc(s1)C(C)C	C18H17N5OS2	383.49	26	19	0.22	5	4	1	105.73	128.66	3.1	5.03	4.41	2.36	4.85	3.95	-5.6	0.000969	2.53e-06	Moderately soluble	-7.47	1.29e-05	3.37e-08	Poorly soluble	-6.06	0.000334	8.71e-07	Poorly soluble	Low	0	0	1	1	1	0	1	-5.07	0	0	0	0	1	0.55	0	0	2	3.62
1126	908	908	9155123					c1(oc(nn1)SCC(=O)Nc1nc(cs1)C)c1c(OCC)cccc1	c1ccc(cc1)c1nnc(o1)SCCNc1nccs1	ChemBridge	N1235-4	0067	1235-000067	07	B	B07	2umol	200ul	5	1.686	90.14	6	1	-3.384	C16H16N4O3S2	376.459	ExP	2-{[5-(2-ethoxyphenyl)-1,3,4-oxadiazol-2-yl]thio}-N-(4-methyl-1,3-thiazol-2-yl)acetamide		9155123	2-{[5-(2-ethoxyphenyl)-1,3,4-oxadiazol-2-yl]thio}-N-(4-methyl-1,3-thiazol-2-yl)acetamide	F5_A1		OG	OG		OG																																																		c1(oc(nn1)SCC(=O)Nc1nc(cs1)C)c1c(OCC)cccc1	c1(oc(nn1)SCC(=O)Nc1nc(cs1)C)c1c(OCC)cccc1	c1(oc(nn1)SCC(=O)Nc1nc(cs1)C)c1c(OCC)cccc1	InChI=1S/C16H16N4O3S2/c1-3-22-12-7-5-4-6-11(12)14-19-20-16(23-14)25-9-13(21)18-15-17-10(2)8-24-15/h4-8H,3,9H2,1-2H3,(H,17,18,21)	RPWYXVAOLHXQGD-UHFFFAOYSA-N	C16H16N4O3S2	25	27	16	10	1	0	11	8	7	9	1	3.704	191.503	97.2257	376.453	143.68	16	16	4	3	2	0	0	0	0	0	0	0	0	0	0	0	0	3	3	0	0.64	1	-5.417	396.57	0	0	0	0	0	0	0	0	0		0	0	0	0	0	0		Molecule 346	CCOc1ccccc1c1nnc(o1)SCC(=O)Nc1scc(n1)C	C16H16N4O3S2	376.45	25	16	0.25	8	6	1	97.23	143.68	2.82	3.26	3.44	1.22	3.96	2.94	-4.17	0.0253	6.71e-05	Moderately soluble	-5.95	0.000421	1.12e-06	Moderately soluble	-6.17	0.000252	6.7e-07	Poorly soluble	Low	0	0	1	1	1	0	1	-6.28	0	0	1	1	0	0.55	0	0	2	3.41
1127	909	909	9156417					c1(oc(nn1)SCC(=O)N1CCC(CC1)C)c1c(OCC)cccc1	C1CCN(CC1)CCSc1nnc(o1)c1ccccc1	ChemBridge	N1235-4	0067	1235-000067	07	C	C07	2umol	200ul	4	1.832	68.46	5	0	-3.4	C18H23N3O3S	361.466	ExP	1-({[5-(2-ethoxyphenyl)-1,3,4-oxadiazol-2-yl]thio}acetyl)-4-methylpiperidine		9156417	1-({[5-(2-ethoxyphenyl)-1,3,4-oxadiazol-2-yl]thio}acetyl)-4-methylpiperidine	F5_A1		OG	OG		OG																																																		c1(oc(nn1)SCC(=O)N1CCC(CC1)C)c1c(OCC)cccc1	c1(oc(nn1)SCC(=O)N1CCC(CC1)C)c1c(OCC)cccc1	c1(oc(nn1)SCC(=O)N1CCC(CC1)C)c1c(OCC)cccc1	InChI=1S/C18H23N3O3S/c1-3-23-15-7-5-4-6-14(15)17-19-20-18(24-17)25-12-16(22)21-10-8-13(2)9-11-21/h4-7,13H,3,8-12H2,1-2H3	ZTLDZXXYLFQZOF-UHFFFAOYSA-N	C18H23N3O3S	25	27	11	15	1	0	10	7	6	7	0	3.4238	132.047	101.3	361.459	93.76	23	18	3	3	1	0	0	0	0	0	0	0	0	0	0	0	0	3	2	1	0.44	0.667	-4.608	459.28	0	0	0	0	0	0	0	0	0		0	0	0	0	0	0		Molecule 347	CCOc1ccccc1c1nnc(o1)SCC(=O)N1CCC(CC1)C	C18H23N3O3S	361.46	25	11	0.5	7	5	0	101.3	93.76	3.58	3.41	3.11	2.02	3.22	3.07	-4.09	0.0292	8.07e-05	Moderately soluble	-5.06	0.00316	8.74e-06	Moderately soluble	-5.21	0.00221	6.11e-06	Moderately soluble	High	0	0	1	1	1	1	1	-6.08	0	0	0	0	0	0.55	0	0	1	3.43
1128	432	432	9157891					c1(C(=O)NC(C)C)cc(nc2c1cccc2)c1ncccc1	c1ccc(nc1)c1ccc2c(n1)cccc2	ChemBridge	N1235-4	0067	1235-000067	07	D	D07	2umol	200ul	2	3.261	54.88	3	1	-4.11	C18H17N3O	291.356	ExP	N-isopropyl-2-(2-pyridinyl)-4-quinolinecarboxamide		9157891	N-isopropyl-2-(2-pyridinyl)-4-quinolinecarboxamide	F2_B1		OG	OG		OG																																																		c1(C(=O)NC(C)C)cc(nc2c1cccc2)c1ncccc1	c1(C(=O)NC(C)C)cc(nc2c1cccc2)c1ncccc1	c1(C(=O)NC(C)C)cc(nc2c1cccc2)c1ncccc1	InChI=1S/C18H17N3O/c1-12(2)20-18(22)14-11-17(16-9-5-6-10-19-16)21-15-8-4-3-7-13(14)15/h3-12H,1-2H3,(H,20,22)	RXFFITDINAPSGC-UHFFFAOYSA-N	C18H17N3O	22	24	17	6	1	0	6	4	4	4	1	3.8259	178.686	87.5842	291.347	54.88	17	18	3	1	0	0	0	0	0	0	0	0	0	0	0	0	0	3	3	0	0.727	1	-5.299	368.85	0	0	0	0	0	0	0	0	0		0	0	0	0	0	0		Molecule 348	CC(NC(=O)c1cc(nc2c1cccc2)c1ccccn1)C	C18H17N3O	291.35	22	16	0.17	4	3	1	87.58	54.88	2.92	2.89	3.44	1.95	3.61	2.96	-3.74	0.0529	0.000181	Soluble	-3.7	0.0578	0.000198	Soluble	-6.66	6.36e-05	2.18e-07	Poorly soluble	High	1	0	1	1	1	1	1	-6.03	0	0	0	0	0	0.55	0	0	0	2.39
1129	681	681	9202235					n1c(c2c(NC(=O)CCC(C)C)cccc2)onc1c1ccncc1	c1ccc(cc1)c1onc(n1)c1ccncc1	ChemBridge	N1235-4	0067	1235-000067	07	E	E07	2umol	200ul	6	2.484	80.91	5	1	-3.774	C19H20N4O2	336.397	ExP	4-methyl-N-{2-[3-(4-pyridinyl)-1,2,4-oxadiazol-5-yl]phenyl}pentanamide		9202235	4-methyl-N-{2-[3-(4-pyridinyl)-1,2,4-oxadiazol-5-yl]phenyl}pentanamide	F4_A4		OG	OG		OG																																																		n1c(c2c(NC(=O)CCC(C)C)cccc2)onc1c1ccncc1	n1c(c2c(NC(=O)CCC(C)C)cccc2)onc1c1ccncc1	n1c(c2c(NC(=O)CCC(C)C)cccc2)onc1c1ccncc1	InChI=1S/C19H20N4O2/c1-13(2)7-8-17(24)21-16-6-4-3-5-15(16)19-22-18(23-25-19)14-9-11-20-12-10-14/h3-6,9-13H,7-8H2,1-2H3,(H,21,24)	YTBIQPGEPIKAJD-UHFFFAOYSA-N	C19H20N4O2	25	27	17	9	1	0	10	7	5	6	1	4.2463	178.236	96.5057	336.388	80.91	20	19	4	2	0	0	0	0	0	0	0	0	0	0	0	0	0	3	3	0	0.68	1	-5.919	423.7	0	0	0	0	0	0	0	0	0		0	0	0	0	0	0		Molecule 349	CC(CCC(=O)Nc1ccccc1c1onc(n1)c1ccncc1)C	C19H20N4O2	336.39	25	17	0.26	7	5	1	96.51	80.91	3.49	3.19	3.98	2.02	3.76	3.29	-3.98	0.0355	0.000106	Soluble	-4.56	0.00925	2.75e-05	Moderately soluble	-7.13	2.49e-05	7.41e-08	Poorly soluble	High	0	0	1	1	1	1	1	-6.09	0	0	0	0	0	0.55	0	0	0	3.1
1130	604	604	9204592					n1c(c2c(NC(=O)C(C)C)cccc2)onc1c1ccccc1	c1ccc(cc1)c1onc(n1)c1ccccc1	ChemBridge	N1235-4	0067	1235-000067	07	F	F07	2umol	200ul	4	2.739	68.02	4	1	-3.781	C18H17N3O2	307.355	ExP	2-methyl-N-[2-(3-phenyl-1,2,4-oxadiazol-5-yl)phenyl]propanamide		9204592	2-methyl-N-[2-(3-phenyl-1,2,4-oxadiazol-5-yl)phenyl]propanamide	F4_A1		OG	OG		OG																																																		n1c(c2c(NC(=O)C(C)C)cccc2)onc1c1ccccc1	n1c(c2c(NC(=O)C(C)C)cccc2)onc1c1ccccc1	n1c(c2c(NC(=O)C(C)C)cccc2)onc1c1ccccc1	InChI=1S/C18H17N3O2/c1-12(2)17(22)19-15-11-7-6-10-14(15)18-20-16(21-23-18)13-8-4-3-5-9-13/h3-12H,1-2H3,(H,19,22)	JIVNEQFLKHGDHO-UHFFFAOYSA-N	C18H17N3O2	23	25	17	7	1	0	8	5	4	5	1	4.0711	164.058	89.0967	307.346	68.02	17	18	3	2	0	0	0	0	0	0	0	0	0	0	0	0	0	3	3	0	0.739	1	-5.347	377.64	0	0	0	0	0	0	0	0	0		0	0	0	0	0	0		Molecule 350	O=C(C(C)C)Nc1ccccc1c1onc(n1)c1ccccc1	C18H17N3O2	307.35	23	17	0.17	5	4	1	89.1	68.02	3.28	3.68	3.81	2.6	3.55	3.38	-4.28	0.0161	5.24e-05	Moderately soluble	-4.8	0.00489	1.59e-05	Moderately soluble	-6.71	6.01e-05	1.95e-07	Poorly soluble	High	1	0	1	1	1	1	1	-5.56	0	0	0	0	0	0.55	0	0	1	3.06
1131	682	682	9205901					n1c(c2c(NC(=O)C(C)(C)C)cccc2)onc1c1ccncc1	c1ccc(cc1)c1onc(n1)c1ccncc1	ChemBridge	N1235-4	0067	1235-000067	07	G	G07	2umol	200ul	4	1.735	80.91	5	1	-3.033	C18H18N4O2	322.37	ExP	2,2-dimethyl-N-{2-[3-(4-pyridinyl)-1,2,4-oxadiazol-5-yl]phenyl}propanamide		9205901	2,2-dimethyl-N-{2-[3-(4-pyridinyl)-1,2,4-oxadiazol-5-yl]phenyl}propanamide	F4_A4		OG	OG		OG																																																		n1c(c2c(NC(=O)C(C)(C)C)cccc2)onc1c1ccncc1	n1c(c2c(NC(=O)C(C)(C)C)cccc2)onc1c1ccncc1	n1c(c2c(NC(=O)C(C)(C)C)cccc2)onc1c1ccncc1	InChI=1S/C18H18N4O2/c1-18(2,3)17(23)20-14-7-5-4-6-13(14)16-21-15(22-24-16)12-8-10-19-11-9-12/h4-11H,1-3H3,(H,20,23)	SSOAYAVMCRGRPE-UHFFFAOYSA-N	C18H18N4O2	24	26	17	8	1	0	8	5	5	6	1	3.8562	197.586	91.4387	322.361	80.91	18	18	4	2	0	0	0	0	0	0	0	0	0	0	0	0	0	3	3	0	0.708	1	-5.506	394.56	0	0	0	0	0	0	0	0	0		0	0	0	0	0	0		Molecule 351	O=C(C(C)(C)C)Nc1ccccc1c1onc(n1)c1ccncc1	C18H18N4O2	322.36	24	17	0.22	5	5	1	91.44	80.91	3.08	2.97	3.59	1.79	3.22	2.93	-3.9	0.0402	0.000125	Soluble	-4.33	0.015	4.65e-05	Moderately soluble	-6.72	6.2e-05	1.92e-07	Poorly soluble	High	0	0	1	1	1	1	1	-6.16	0	0	0	0	0	0.55	0	0	0	3.05
1132	399	399	9208414					c12c(n(c(c1C)C)CCN(C)C)nc(c(c2N)C)c1ccccc1	c1ccc(cc1)c1ccc2c(n1)[nH]cc2	ChemBridge	N1235-4	0067	1235-000067	07	H	H07	2umol	200ul	4	4.323	47.08	2	1	-4.235	C20H26N4	322.457	ExP	1-[2-(dimethylamino)ethyl]-2,3,5-trimethyl-6-phenyl-1H-pyrrolo[2,3-b]pyridin-4-amine		9208414	1-[2-(dimethylamino)ethyl]-2,3,5-trimethyl-6-phenyl-1H-pyrrolo[2,3-b]pyridin-4-amine	F2_A2		OG	OG		OG																																																		c12c(n(c(c1C)C)CCN(C)C)nc(c(c2N)C)c1ccccc1	c12c(n(c(c1C)C)CCN(C)C)nc(c(c2N)C)c1ccccc1	c12c(n(c(c1C)C)CC[NH+](C)C)nc(c(c2N)C)c1ccccc1	InChI=1S/C20H26N4/c1-13-15(3)24(12-11-23(4)5)20-17(13)18(21)14(2)19(22-20)16-9-7-6-8-10-16/h6-10H,11-12H2,1-5H3,(H2,21,22)/p+1	JCJAOYXXPSHUFN-UHFFFAOYSA-O	C20H27N4+	24	26	16	10	0	0	6	4	2	3	2	2.9364	188.147	104.308	323.455	48.28	27	20	4	0	0	0	0	0	0	0	0	0	0	0	0	0	0	3	3	0	0.625	1	-6.265	471.46	1	0	1	0	0	1	1	0	0		0	0	0	0	0	0		Molecule 352	CN(CCn1c(C)c(c2c1nc(c1ccccc1)c(c2N)C)C)C	C20H26N4	322.45	24	15	0.35	4	2	1	103.05	47.08	3.46	3.35	3.78	2.79	3.65	3.41	-4.15	0.0229	7.11e-05	Moderately soluble	-4.02	0.0311	9.63e-05	Moderately soluble	-6.3	0.00016	4.97e-07	Poorly soluble	High	1	1	1	1	0	1	1	-5.89	0	0	0	0	0	0.55	0	0	0	3.09
1133	672	672	9212235					n1c(c2c(NC(=O)c3cc(c(cc3)C)C)cccc2)onc1c1ccncc1	c1ccc(cc1)CNc1ccccc1c1onc(n1)c1ccncc1	ChemBridge	N1235-4	0066	1235-000066	04	A	A04	2umol	200ul	4	2.935	80.91	5	1	-4.407	C22H18N4O2	370.414	ExP	3,4-dimethyl-N-{2-[3-(4-pyridinyl)-1,2,4-oxadiazol-5-yl]phenyl}benzamide		9212235	3,4-dimethyl-N-{2-[3-(4-pyridinyl)-1,2,4-oxadiazol-5-yl]phenyl}benzamide	F4_A4		OG	OG		OG																																																		n1c(c2c(NC(=O)c3cc(c(cc3)C)C)cccc2)onc1c1ccncc1	n1c(c2c(NC(=O)c3cc(c(cc3)C)C)cccc2)onc1c1ccncc1	n1c(c2c(NC(=O)c3cc(c(cc3)C)C)cccc2)onc1c1ccncc1	InChI=1S/C22H18N4O2/c1-14-7-8-17(13-15(14)2)21(27)24-19-6-4-3-5-18(19)22-25-20(26-28-22)16-9-11-23-12-10-16/h3-13H,1-2H3,(H,24,27)	LILYVRDMSDVYFP-UHFFFAOYSA-N	C22H18N4O2	28	31	23	7	1	0	8	5	5	6	1	4.7407	231.961	107.111	370.404	80.91	18	22	4	2	0	0	0	0	0	0	0	0	0	0	0	0	0	4	4	0	0.821	1	-7.101	432.58	0	0	0	0	0	0	0	0	0		0	0	0	0	0	0		Molecule 353	O=C(c1ccc(c(c1)C)C)Nc1ccccc1c1onc(n1)c1ccncc1	C22H18N4O2	370.4	28	23	0.09	5	5	1	107.11	80.91	3.61	3.96	4.48	2.75	4.47	3.85	-4.91	0.00457	1.23e-05	Moderately soluble	-5.36	0.00162	4.37e-06	Moderately soluble	-8.77	6.35e-07	1.71e-09	Poorly soluble	High	0	0	1	1	1	1	1	-5.75	0	0	0	0	0	0.55	0	0	2	3.19
1134	673	673	9213149					n1c(c2c(NC(=O)C(C)C)cccc2)onc1c1ccncc1	c1ccc(cc1)c1onc(n1)c1ccncc1	ChemBridge	N1235-4	0066	1235-000066	04	B	B04	2umol	200ul	4	1.336	80.91	5	1	-2.59	C17H16N4O2	308.343	ExP	2-methyl-N-{2-[3-(4-pyridinyl)-1,2,4-oxadiazol-5-yl]phenyl}propanamide		9213149	2-methyl-N-{2-[3-(4-pyridinyl)-1,2,4-oxadiazol-5-yl]phenyl}propanamide	F4_A4		OG	OG		OG																																																		n1c(c2c(NC(=O)C(C)C)cccc2)onc1c1ccncc1	n1c(c2c(NC(=O)C(C)C)cccc2)onc1c1ccncc1	n1c(c2c(NC(=O)C(C)C)cccc2)onc1c1ccncc1	InChI=1S/C17H16N4O2/c1-11(2)16(22)19-14-6-4-3-5-13(14)17-20-15(21-23-17)12-7-9-18-10-8-12/h3-11H,1-2H3,(H,19,22)	LVTZARDGHOLJCB-UHFFFAOYSA-N	C17H16N4O2	23	25	17	7	1	0	8	5	5	6	1	3.4661	179.564	86.8917	308.335	80.91	16	17	4	2	0	0	0	0	0	0	0	0	0	0	0	0	0	3	3	0	0.739	1	-5.126	365.42	0	0	0	0	0	0	0	0	0		0	0	0	0	0	0		Molecule 354	O=C(C(C)C)Nc1ccccc1c1onc(n1)c1ccncc1	C17H16N4O2	308.33	23	17	0.18	5	5	1	86.89	80.91	2.84	2.61	3.2	1.55	2.99	2.64	-3.61	0.0752	0.000244	Soluble	-3.96	0.0339	0.00011	Soluble	-6.34	0.000142	4.6e-07	Poorly soluble	High	0	0	1	1	1	1	1	-6.33	0	0	0	0	0	0.55	0	0	0	2.94
1135	655	655	9220576					n1c(c2c(NC(=O)c3c(Cl)cccc3)cccc2)onc1c1cnccc1	c1ccc(cc1)CNc1ccccc1c1onc(n1)c1cccnc1	ChemBridge	N1235-4	0066	1235-000066	04	C	C04	2umol	200ul	4	1.927	80.91	5	1	-3.593	C20H13ClN4O2	376.805	ExP	2-chloro-N-{2-[3-(3-pyridinyl)-1,2,4-oxadiazol-5-yl]phenyl}benzamide		9220576	2-chloro-N-{2-[3-(3-pyridinyl)-1,2,4-oxadiazol-5-yl]phenyl}benzamide	F4_A3		OG	OG		OG																																																		n1c(c2c(NC(=O)c3c(Cl)cccc3)cccc2)onc1c1cnccc1	n1c(c2c(NC(=O)c3c(Cl)cccc3)cccc2)onc1c1cnccc1	n1c(c2c(NC(=O)c3c(Cl)cccc3)cccc2)onc1c1cnccc1	InChI=1S/C20H13ClN4O2/c21-16-9-3-1-7-14(16)19(26)23-17-10-4-2-8-15(17)20-24-18(25-27-20)13-6-5-11-22-12-13/h1-12H,(H,23,26)	UOZUKXIGWUFRDO-UHFFFAOYSA-N	C20H13ClN4O2	27	30	23	6	1	0	8	5	5	6	1	4.7773	238.976	102.189	376.796	80.91	13	20	4	2	0	0	0	1	0	0	0	0	0	0	0	1	0.094	4	4	0	0.852	1	-6.786	383.59	0	0	0	0	0	0	0	0	0		0	0	0	0	0	0		Molecule 355	O=C(c1ccccc1Cl)Nc1ccccc1c1onc(n1)c1cccnc1	C20H13ClN4O2	376.8	27	23	0	5	5	1	102.19	80.91	3.32	3.86	4.51	2.53	4.08	3.66	-4.91	0.00465	1.24e-05	Moderately soluble	-5.26	0.00209	5.55e-06	Moderately soluble	-8.6	9.42e-07	2.5e-09	Poorly soluble	High	0	0	1	1	1	1	1	-5.86	0	0	0	0	0	0.55	0	0	2	3.14
1136	674	674	9225396					n1c(c2c(NC(=O)c3ccc(cc3)Cl)cccc2)onc1c1ccncc1	c1ccc(cc1)CNc1ccccc1c1onc(n1)c1ccncc1	ChemBridge	N1235-4	0066	1235-000066	04	D	D04	2umol	200ul	4	2.757	80.91	5	1	-4.302	C20H13ClN4O2	376.805	ExP	4-chloro-N-{2-[3-(4-pyridinyl)-1,2,4-oxadiazol-5-yl]phenyl}benzamide		9225396	4-chloro-N-{2-[3-(4-pyridinyl)-1,2,4-oxadiazol-5-yl]phenyl}benzamide	F4_A4		OG	OG		OG																																																		n1c(c2c(NC(=O)c3ccc(cc3)Cl)cccc2)onc1c1ccncc1	n1c(c2c(NC(=O)c3ccc(cc3)Cl)cccc2)onc1c1ccncc1	n1c(c2c(NC(=O)c3ccc(cc3)Cl)cccc2)onc1c1ccncc1	InChI=1S/C20H13ClN4O2/c21-15-7-5-14(6-8-15)19(26)23-17-4-2-1-3-16(17)20-24-18(25-27-20)13-9-11-22-12-10-13/h1-12H,(H,23,26)	OXAMXVAQYBELFJ-UHFFFAOYSA-N	C20H13ClN4O2	27	30	23	6	1	0	8	5	5	6	1	4.7773	238.976	102.189	376.796	80.91	13	20	4	2	0	0	0	1	0	0	0	0	0	0	0	1	0.094	4	4	0	0.852	1	-6.786	383.59	0	0	0	0	0	0	0	0	0		0	0	0	0	0	0		Molecule 356	Clc1ccc(cc1)C(=O)Nc1ccccc1c1onc(n1)c1ccncc1	C20H13ClN4O2	376.8	27	23	0	5	5	1	102.19	80.91	3.19	3.86	4.51	2.53	4.08	3.63	-4.91	0.00465	1.24e-05	Moderately soluble	-5.26	0.00209	5.55e-06	Moderately soluble	-8.6	9.42e-07	2.5e-09	Poorly soluble	High	0	0	1	1	1	1	1	-5.86	0	0	0	0	0	0.55	0	0	2	2.98
1137	675	675	9229906					n1c(c2c(NC(=O)c3cc(Cl)ccc3)cccc2)onc1c1ccncc1	c1ccc(cc1)CNc1ccccc1c1onc(n1)c1ccncc1	ChemBridge	N1235-4	0066	1235-000066	04	E	E04	2umol	200ul	4	2.757	80.91	5	1	-4.302	C20H13ClN4O2	376.805	ExP	3-chloro-N-{2-[3-(4-pyridinyl)-1,2,4-oxadiazol-5-yl]phenyl}benzamide		9229906	3-chloro-N-{2-[3-(4-pyridinyl)-1,2,4-oxadiazol-5-yl]phenyl}benzamide	F4_A4		OG	OG		OG																																																		n1c(c2c(NC(=O)c3cc(Cl)ccc3)cccc2)onc1c1ccncc1	n1c(c2c(NC(=O)c3cc(Cl)ccc3)cccc2)onc1c1ccncc1	n1c(c2c(NC(=O)c3cc(Cl)ccc3)cccc2)onc1c1ccncc1	InChI=1S/C20H13ClN4O2/c21-15-5-3-4-14(12-15)19(26)23-17-7-2-1-6-16(17)20-24-18(25-27-20)13-8-10-22-11-9-13/h1-12H,(H,23,26)	UOQDDOHZXPSLRU-UHFFFAOYSA-N	C20H13ClN4O2	27	30	23	6	1	0	8	5	5	6	1	4.7773	238.976	102.189	376.796	80.91	13	20	4	2	0	0	0	1	0	0	0	0	0	0	0	1	0.094	4	4	0	0.852	1	-6.786	383.59	0	0	0	0	0	0	0	0	0		0	0	0	0	0	0		Molecule 357	Clc1cccc(c1)C(=O)Nc1ccccc1c1onc(n1)c1ccncc1	C20H13ClN4O2	376.8	27	23	0	5	5	1	102.19	80.91	3.17	3.86	4.51	2.53	4.08	3.63	-4.91	0.00465	1.24e-05	Moderately soluble	-5.26	0.00209	5.55e-06	Moderately soluble	-8.6	9.42e-07	2.5e-09	Poorly soluble	High	0	0	1	1	1	1	1	-5.86	0	0	0	0	0	0.55	0	0	2	3.02
1138	656	656	9232178					n1c(c2c(NC(=O)c3sccc3)cccc2)onc1c1cnccc1	c1ccc(cn1)c1noc(n1)c1ccccc1NCc1cccs1	ChemBridge	N1235-4	0066	1235-000066	04	F	F04	2umol	200ul	4	1.695	80.91	5	1	-3.188	C18H12N4O2S	348.386	ExP	N-{2-[3-(3-pyridinyl)-1,2,4-oxadiazol-5-yl]phenyl}-2-thiophenecarboxamide		9232178	N-{2-[3-(3-pyridinyl)-1,2,4-oxadiazol-5-yl]phenyl}-2-thiophenecarboxamide	F4_A3		OG	OG		OG																																																		n1c(c2c(NC(=O)c3sccc3)cccc2)onc1c1cnccc1	n1c(c2c(NC(=O)c3sccc3)cccc2)onc1c1cnccc1	n1c(c2c(NC(=O)c3sccc3)cccc2)onc1c1cnccc1	InChI=1S/C18H12N4O2S/c23-17(15-8-4-10-25-15)20-14-7-2-1-6-13(14)18-21-16(22-24-18)12-5-3-9-19-11-12/h1-11H,(H,20,23)	NXGMYSVWZUAQFP-UHFFFAOYSA-N	C18H12N4O2S	25	28	22	5	1	0	8	5	5	7	1	4.1854	221.512	95.0562	348.378	109.15	12	18	4	2	1	0	0	0	0	0	0	0	0	0	0	0	0	4	4	0	0.88	1	-5.611	349.01	0	0	0	0	0	0	0	0	0		0	0	0	0	0	0		Molecule 358	O=C(c1cccs1)Nc1ccccc1c1onc(n1)c1cccnc1	C18H12N4O2S	348.38	25	22	0	5	5	1	95.06	109.15	3.05	3.24	3.92	1.88	4.09	3.24	-4.36	0.0151	4.34e-05	Moderately soluble	-5.21	0.00217	6.23e-06	Moderately soluble	-7.28	1.85e-05	5.3e-08	Poorly soluble	High	0	0	1	1	1	1	1	-6.12	0	0	0	0	0	0.55	0	0	0	3.11
1139	676	676	9232847					n1c(c2c(NC(=O)CC)cccc2)onc1c1ccncc1	c1ccc(cc1)c1onc(n1)c1ccncc1	ChemBridge	N1235-4	0066	1235-000066	04	G	G04	2umol	200ul	4	1.027	80.91	5	1	-2.224	C16H14N4O2	294.316	ExP	N-{2-[3-(4-pyridinyl)-1,2,4-oxadiazol-5-yl]phenyl}propanamide		9232847	N-{2-[3-(4-pyridinyl)-1,2,4-oxadiazol-5-yl]phenyl}propanamide	F4_A4		OG	OG		OG																																																		n1c(c2c(NC(=O)CC)cccc2)onc1c1ccncc1	n1c(c2c(NC(=O)CC)cccc2)onc1c1ccncc1	n1c(c2c(NC(=O)CC)cccc2)onc1c1ccncc1	InChI=1S/C16H14N4O2/c1-2-14(21)18-13-6-4-3-5-12(13)16-19-15(20-22-16)11-7-9-17-10-8-11/h3-10H,2H2,1H3,(H,18,21)	GZEZTNYDZOLJKN-UHFFFAOYSA-N	C16H14N4O2	22	24	17	6	1	0	8	5	5	6	1	3.2201	180.228	82.0847	294.308	80.91	14	16	4	2	0	0	0	0	0	0	0	0	0	0	0	0	0	3	3	0	0.773	1	-5.101	336.28	0	0	0	0	0	0	0	0	0		0	0	0	0	0	0		Molecule 359	CCC(=O)Nc1ccccc1c1onc(n1)c1ccncc1	C16H14N4O2	294.31	22	17	0.12	5	5	1	82.08	80.91	2.89	2.04	2.96	1.31	2.79	2.4	-3.19	0.189	0.000643	Soluble	-3.37	0.126	0.000429	Soluble	-6.31	0.000143	4.88e-07	Poorly soluble	High	0	0	1	1	1	1	1	-6.65	0	0	0	0	0	0.55	0	0	0	2.84
1140	657	657	9235903					n1c(c2c(NC(=O)C(C)C)cccc2)onc1c1cnccc1	c1ccc(cc1)c1onc(n1)c1cccnc1	ChemBridge	N1235-4	0066	1235-000066	04	H	H04	2umol	200ul	4	1.336	80.91	5	1	-2.59	C17H16N4O2	308.343	ExP	2-methyl-N-{2-[3-(3-pyridinyl)-1,2,4-oxadiazol-5-yl]phenyl}propanamide		9235903	2-methyl-N-{2-[3-(3-pyridinyl)-1,2,4-oxadiazol-5-yl]phenyl}propanamide	F4_A3		OG	OG		OG																																																		n1c(c2c(NC(=O)C(C)C)cccc2)onc1c1cnccc1	n1c(c2c(NC(=O)C(C)C)cccc2)onc1c1cnccc1	n1c(c2c(NC(=O)C(C)C)cccc2)onc1c1cnccc1	InChI=1S/C17H16N4O2/c1-11(2)16(22)19-14-8-4-3-7-13(14)17-20-15(21-23-17)12-6-5-9-18-10-12/h3-11H,1-2H3,(H,19,22)	GJGPCCIVTFKGIH-UHFFFAOYSA-N	C17H16N4O2	23	25	17	7	1	0	8	5	5	6	1	3.4661	179.564	86.8917	308.335	80.91	16	17	4	2	0	0	0	0	0	0	0	0	0	0	0	0	0	3	3	0	0.739	1	-5.126	365.42	0	0	0	0	0	0	0	0	0		0	0	0	0	0	0		Molecule 360	O=C(C(C)C)Nc1ccccc1c1onc(n1)c1cccnc1	C17H16N4O2	308.33	23	17	0.18	5	5	1	86.89	80.91	2.87	2.61	3.2	1.55	2.99	2.65	-3.61	0.0752	0.000244	Soluble	-3.96	0.0339	0.00011	Soluble	-6.34	0.000142	4.6e-07	Poorly soluble	High	0	0	1	1	1	1	1	-6.33	0	0	0	0	0	0.55	0	0	0	3.11
1141	397	397	9238465					n1c(c(C#N)ccc1c1c(OC)cccc1)SCCC	c1ccc(cc1)c1ccccn1	ChemBridge	N1235-4	0066	1235-000066	05	A	A05	2umol	200ul	5	4.037	45.91	3	0	-4.987	C16H16N2OS	284.383	ExP	6-(2-methoxyphenyl)-2-(propylthio)nicotinonitrile		9238465	6-(2-methoxyphenyl)-2-(propylthio)nicotinonitrile	F2_A2		OG	OG		OG																																																		n1c(c(C#N)ccc1c1c(OC)cccc1)SCCC	n1c(c(C#N)ccc1c1c(OC)cccc1)SCCC	n1c(c(C#N)ccc1c1c(OC)cccc1)SCCC	InChI=1S/C16H16N2OS/c1-3-10-20-16-12(11-17)8-9-14(18-16)13-6-4-5-7-15(13)19-2/h4-9H,3,10H2,1-2H3	VKSPTAAMJODDMX-UHFFFAOYSA-N	C16H16N2OS	20	21	12	8	0	1	8	5	4	4	0	4.13098	113.432	82.215	284.376	71.21	16	16	2	1	1	0	0	0	0	0	0	0	0	0	0	0	0	2	2	0	0.6	1	-5.151	361.74	0	0	0	0	0	0	0	0	0		0	0	0	0	0	0		Molecule 361	CCCSc1nc(ccc1C#N)c1ccccc1OC	C16H16N2OS	284.38	20	12	0.25	5	3	0	82.22	71.21	2.81	3.94	4.13	2.1	4.3	3.46	-4.2	0.018	6.32e-05	Moderately soluble	-5.14	0.00208	7.33e-06	Moderately soluble	-6.06	0.000248	8.73e-07	Poorly soluble	High	1	0	1	1	1	1	1	-5.24	0	0	0	0	0	0.55	0	0	1	2.88
1142	658	658	9238668					n1c(c2c(NC(=O)c3cc(c(cc3)C)C)cccc2)onc1c1cnccc1	c1ccc(cc1)CNc1ccccc1c1onc(n1)c1cccnc1	ChemBridge	N1235-4	0066	1235-000066	05	B	B05	2umol	200ul	4	2.935	80.91	5	1	-4.407	C22H18N4O2	370.414	ExP	3,4-dimethyl-N-{2-[3-(3-pyridinyl)-1,2,4-oxadiazol-5-yl]phenyl}benzamide		9238668	3,4-dimethyl-N-{2-[3-(3-pyridinyl)-1,2,4-oxadiazol-5-yl]phenyl}benzamide	F4_A3		OG	OG		OG																																																		n1c(c2c(NC(=O)c3cc(c(cc3)C)C)cccc2)onc1c1cnccc1	n1c(c2c(NC(=O)c3cc(c(cc3)C)C)cccc2)onc1c1cnccc1	n1c(c2c(NC(=O)c3cc(c(cc3)C)C)cccc2)onc1c1cnccc1	InChI=1S/C22H18N4O2/c1-14-9-10-16(12-15(14)2)21(27)24-19-8-4-3-7-18(19)22-25-20(26-28-22)17-6-5-11-23-13-17/h3-13H,1-2H3,(H,24,27)	ICOWXOFSXGFKIP-UHFFFAOYSA-N	C22H18N4O2	28	31	23	7	1	0	8	5	5	6	1	4.7407	231.961	107.111	370.404	80.91	18	22	4	2	0	0	0	0	0	0	0	0	0	0	0	0	0	4	4	0	0.821	1	-7.101	432.58	0	0	0	0	0	0	0	0	0		0	0	0	0	0	0		Molecule 362	O=C(c1ccc(c(c1)C)C)Nc1ccccc1c1onc(n1)c1cccnc1	C22H18N4O2	370.4	28	23	0.09	5	5	1	107.11	80.91	3.58	3.96	4.48	2.75	4.47	3.85	-4.91	0.00457	1.23e-05	Moderately soluble	-5.36	0.00162	4.37e-06	Moderately soluble	-8.77	6.35e-07	1.71e-09	Poorly soluble	High	0	0	1	1	1	1	1	-5.75	0	0	0	0	0	0.55	0	0	2	3.34
1143	621	621	9241127					n1c(c2c(NC(=O)CCC)cccc2)onc1c1ncccc1	c1ccc(cc1)c1onc(n1)c1ccccn1	ChemBridge	N1235-4	0066	1235-000066	05	C	C05	2umol	200ul	5	1.766	80.91	5	1	-2.957	C17H16N4O2	308.343	ExP	N-{2-[3-(2-pyridinyl)-1,2,4-oxadiazol-5-yl]phenyl}butanamide		9241127	N-{2-[3-(2-pyridinyl)-1,2,4-oxadiazol-5-yl]phenyl}butanamide	F4_A2		OG	OG		OG																																																		n1c(c2c(NC(=O)CCC)cccc2)onc1c1ncccc1	n1c(c2c(NC(=O)CCC)cccc2)onc1c1ncccc1	n1c(c2c(NC(=O)CCC)cccc2)onc1c1ncccc1	InChI=1S/C17H16N4O2/c1-2-7-15(22)19-13-9-4-3-8-12(13)17-20-16(21-23-17)14-10-5-6-11-18-14/h3-6,8-11H,2,7H2,1H3,(H,19,22)	GJAXDRICTRALRG-UHFFFAOYSA-N	C17H16N4O2	23	25	17	7	1	0	9	6	5	6	1	3.6102	179.564	86.8917	308.335	80.91	16	17	4	2	0	0	0	0	0	0	0	0	0	0	0	0	0	3	3	0	0.739	1	-5.5	365.42	0	0	0	0	0	0	0	0	0		0	0	0	0	0	0		Molecule 363	CCCC(=O)Nc1ccccc1c1onc(n1)c1ccccn1	C17H16N4O2	308.33	23	17	0.18	6	5	1	86.89	80.91	2.92	2.43	3.35	1.55	3.16	2.68	-3.43	0.114	0.000369	Soluble	-3.77	0.0521	0.000169	Soluble	-6.71	6.01e-05	1.95e-07	Poorly soluble	High	0	0	1	1	1	1	1	-6.46	0	0	0	0	0	0.55	0	0	0	3.08
1144	622	622	9241282					n1c(c2c(NC(=O)C(C)C)cccc2)onc1c1ncccc1	c1ccc(cc1)c1onc(n1)c1ccccn1	ChemBridge	N1235-4	0066	1235-000066	05	D	D05	2umol	200ul	4	1.546	80.91	5	1	-2.769	C17H16N4O2	308.343	ExP	2-methyl-N-{2-[3-(2-pyridinyl)-1,2,4-oxadiazol-5-yl]phenyl}propanamide		9241282	2-methyl-N-{2-[3-(2-pyridinyl)-1,2,4-oxadiazol-5-yl]phenyl}propanamide	F4_A2		OG	OG		OG																																																		n1c(c2c(NC(=O)C(C)C)cccc2)onc1c1ncccc1	n1c(c2c(NC(=O)C(C)C)cccc2)onc1c1ncccc1	n1c(c2c(NC(=O)C(C)C)cccc2)onc1c1ncccc1	InChI=1S/C17H16N4O2/c1-11(2)16(22)19-13-8-4-3-7-12(13)17-20-15(21-23-17)14-9-5-6-10-18-14/h3-11H,1-2H3,(H,19,22)	CDIQTEBECINGSL-UHFFFAOYSA-N	C17H16N4O2	23	25	17	7	1	0	8	5	5	6	1	3.4661	179.564	86.8917	308.335	80.91	16	17	4	2	0	0	0	0	0	0	0	0	0	0	0	0	0	3	3	0	0.739	1	-5.126	365.42	0	0	0	0	0	0	0	0	0		0	0	0	0	0	0		Molecule 364	O=C(C(C)C)Nc1ccccc1c1onc(n1)c1ccccn1	C17H16N4O2	308.33	23	17	0.18	5	5	1	86.89	80.91	3.04	2.65	3.2	1.55	2.99	2.69	-3.64	0.0709	0.00023	Soluble	-4	0.0308	0.0001	Moderately soluble	-6.34	0.000142	4.6e-07	Poorly soluble	High	0	0	1	1	1	1	1	-6.3	0	0	0	0	0	0.55	0	0	0	3.11
1145	637	637	9243417					n1c(c2c(NC(=O)c3cc(Cl)ccc3)cccc2)onc1c1cnccc1	c1ccc(cc1)CNc1ccccc1c1onc(n1)c1cccnc1	ChemBridge	N1235-4	0066	1235-000066	05	E	E05	2umol	200ul	4	2.757	80.91	5	1	-4.302	C20H13ClN4O2	376.805	ExP	3-chloro-N-{2-[3-(3-pyridinyl)-1,2,4-oxadiazol-5-yl]phenyl}benzamide		9243417	3-chloro-N-{2-[3-(3-pyridinyl)-1,2,4-oxadiazol-5-yl]phenyl}benzamide	F4_A3		Emb	Emb		OG																																																		n1c(c2c(NC(=O)c3cc(Cl)ccc3)cccc2)onc1c1cnccc1	n1c(c2c(NC(=O)c3cc(Cl)ccc3)cccc2)onc1c1cnccc1	n1c(c2c(NC(=O)c3cc(Cl)ccc3)cccc2)onc1c1cnccc1	InChI=1S/C20H13ClN4O2/c21-15-7-3-5-13(11-15)19(26)23-17-9-2-1-8-16(17)20-24-18(25-27-20)14-6-4-10-22-12-14/h1-12H,(H,23,26)	AYJSVWJVSXMATA-UHFFFAOYSA-N	C20H13ClN4O2	27	30	23	6	1	0	8	5	5	6	1	4.7773	238.976	102.189	376.796	80.91	13	20	4	2	0	0	0	1	0	0	0	0	0	0	0	1	0.094	4	4	0	0.852	1	-6.786	383.59	0	0	0	0	0	0	0	0	0		0	0	0	0	0	0		Molecule 365	Clc1cccc(c1)C(=O)Nc1ccccc1c1onc(n1)c1cccnc1	C20H13ClN4O2	376.8	27	23	0	5	5	1	102.19	80.91	3.09	3.86	4.51	2.53	4.08	3.61	-4.91	0.00465	1.24e-05	Moderately soluble	-5.26	0.00209	5.55e-06	Moderately soluble	-8.6	9.42e-07	2.5e-09	Poorly soluble	High	0	0	1	1	1	1	1	-5.86	0	0	0	0	0	0.55	0	0	2	3.15
1146	623	623	9246367					n1c(c2c(NC(=O)CCC(C)C)cccc2)onc1c1ncccc1	c1ccc(cc1)c1onc(n1)c1ccccn1	ChemBridge	N1235-4	0066	1235-000066	05	F	F05	2umol	200ul	6	2.694	80.91	5	1	-3.954	C19H20N4O2	336.397	ExP	4-methyl-N-{2-[3-(2-pyridinyl)-1,2,4-oxadiazol-5-yl]phenyl}pentanamide		9246367	4-methyl-N-{2-[3-(2-pyridinyl)-1,2,4-oxadiazol-5-yl]phenyl}pentanamide	F4_A2		OG	OG		OG																																																		n1c(c2c(NC(=O)CCC(C)C)cccc2)onc1c1ncccc1	n1c(c2c(NC(=O)CCC(C)C)cccc2)onc1c1ncccc1	n1c(c2c(NC(=O)CCC(C)C)cccc2)onc1c1ncccc1	InChI=1S/C19H20N4O2/c1-13(2)10-11-17(24)21-15-8-4-3-7-14(15)19-22-18(23-25-19)16-9-5-6-12-20-16/h3-9,12-13H,10-11H2,1-2H3,(H,21,24)	ZCHSMIRMYLPPDX-UHFFFAOYSA-N	C19H20N4O2	25	27	17	9	1	0	10	7	5	6	1	4.2463	178.236	96.5057	336.388	80.91	20	19	4	2	0	0	0	0	0	0	0	0	0	0	0	0	0	3	3	0	0.68	1	-5.919	423.7	0	0	0	0	0	0	0	0	0		0	0	0	0	0	0		Molecule 366	CC(CCC(=O)Nc1ccccc1c1onc(n1)c1ccccn1)C	C19H20N4O2	336.39	25	17	0.26	7	5	1	96.51	80.91	3.3	3.23	3.98	2.02	3.76	3.26	-4	0.0335	9.96e-05	Moderately soluble	-4.6	0.00841	2.5e-05	Moderately soluble	-7.13	2.49e-05	7.41e-08	Poorly soluble	High	0	0	1	1	1	1	1	-6.06	0	0	0	0	0	0.55	0	0	0	3.27
1147	677	677	9246941					n1c(c2c(NC(=O)c3ccc(cc3)CC)cccc2)onc1c1ccncc1	c1ccc(cc1)CNc1ccccc1c1onc(n1)c1ccncc1	ChemBridge	N1235-4	0066	1235-000066	05	G	G05	2umol	200ul	5	3.015	80.91	5	1	-4.475	C22H18N4O2	370.414	ExP	4-ethyl-N-{2-[3-(4-pyridinyl)-1,2,4-oxadiazol-5-yl]phenyl}benzamide		9246941	4-ethyl-N-{2-[3-(4-pyridinyl)-1,2,4-oxadiazol-5-yl]phenyl}benzamide	F4_A4		OG	OG		OG																																																		n1c(c2c(NC(=O)c3ccc(cc3)CC)cccc2)onc1c1ccncc1	n1c(c2c(NC(=O)c3ccc(cc3)CC)cccc2)onc1c1ccncc1	n1c(c2c(NC(=O)c3ccc(cc3)CC)cccc2)onc1c1ccncc1	InChI=1S/C22H18N4O2/c1-2-15-7-9-17(10-8-15)21(27)24-19-6-4-3-5-18(19)22-25-20(26-28-22)16-11-13-23-14-12-16/h3-14H,2H2,1H3,(H,24,27)	VZJDMIJEZMLZAI-UHFFFAOYSA-N	C22H18N4O2	28	31	23	7	1	0	10	6	5	6	1	4.6863	226.458	106.952	370.404	80.91	18	22	4	2	0	0	0	0	0	0	0	0	0	0	0	0	0	4	4	0	0.821	1	-6.967	432.58	0	0	0	0	0	0	0	0	0		0	0	0	0	0	0		Molecule 367	CCc1ccc(cc1)C(=O)Nc1ccccc1c1onc(n1)c1ccncc1	C22H18N4O2	370.4	28	23	0.09	6	5	1	106.95	80.91	3.62	4.03	4.42	2.75	4.34	3.83	-4.89	0.0048	1.3e-05	Moderately soluble	-5.43	0.00137	3.7e-06	Moderately soluble	-8.78	6.1e-07	1.65e-09	Poorly soluble	High	0	0	1	1	1	1	1	-5.7	0	0	0	0	0	0.55	0	0	2	3.14
1148	624	624	9247070					n1c(c2c(NC(=O)CC)cccc2)onc1c1ncccc1	c1ccc(cc1)c1onc(n1)c1ccccn1	ChemBridge	N1235-4	0066	1235-000066	05	H	H05	2umol	200ul	4	1.237	80.91	5	1	-2.403	C16H14N4O2	294.316	ExP	N-{2-[3-(2-pyridinyl)-1,2,4-oxadiazol-5-yl]phenyl}propanamide		9247070	N-{2-[3-(2-pyridinyl)-1,2,4-oxadiazol-5-yl]phenyl}propanamide	F4_A2		OG	OG		OG																																																		n1c(c2c(NC(=O)CC)cccc2)onc1c1ncccc1	n1c(c2c(NC(=O)CC)cccc2)onc1c1ncccc1	n1c(c2c(NC(=O)CC)cccc2)onc1c1ncccc1	InChI=1S/C16H14N4O2/c1-2-14(21)18-12-8-4-3-7-11(12)16-19-15(20-22-16)13-9-5-6-10-17-13/h3-10H,2H2,1H3,(H,18,21)	ZNOZYVWZXFZOPA-UHFFFAOYSA-N	C16H14N4O2	22	24	17	6	1	0	8	5	5	6	1	3.2201	180.228	82.0847	294.308	80.91	14	16	4	2	0	0	0	0	0	0	0	0	0	0	0	0	0	3	3	0	0.773	1	-5.101	336.28	0	0	0	0	0	0	0	0	0		0	0	0	0	0	0		Molecule 368	CCC(=O)Nc1ccccc1c1onc(n1)c1ccccn1	C16H14N4O2	294.31	22	17	0.12	5	5	1	82.08	80.91	2.91	2.08	2.96	1.31	2.79	2.41	-3.22	0.179	0.000607	Soluble	-3.41	0.115	0.00039	Soluble	-6.31	0.000143	4.88e-07	Poorly soluble	High	0	0	1	1	1	1	1	-6.62	0	0	0	0	0	0.55	0	0	0	3.01
1149	659	659	9248814					n1c(c2c(NC(=O)CC)cccc2)onc1c1cnccc1	c1ccc(cc1)c1onc(n1)c1cccnc1	ChemBridge	N1235-4	0066	1235-000066	10	A	A10	2umol	200ul	4	1.027	80.91	5	1	-2.224	C16H14N4O2	294.316	ExP	N-{2-[3-(3-pyridinyl)-1,2,4-oxadiazol-5-yl]phenyl}propanamide		9248814	N-{2-[3-(3-pyridinyl)-1,2,4-oxadiazol-5-yl]phenyl}propanamide	F4_A3		OG	OG		OG																																																		n1c(c2c(NC(=O)CC)cccc2)onc1c1cnccc1	n1c(c2c(NC(=O)CC)cccc2)onc1c1cnccc1	n1c(c2c(NC(=O)CC)cccc2)onc1c1cnccc1	InChI=1S/C16H14N4O2/c1-2-14(21)18-13-8-4-3-7-12(13)16-19-15(20-22-16)11-6-5-9-17-10-11/h3-10H,2H2,1H3,(H,18,21)	YKDGUUGTBIXWQD-UHFFFAOYSA-N	C16H14N4O2	22	24	17	6	1	0	8	5	5	6	1	3.2201	180.228	82.0847	294.308	80.91	14	16	4	2	0	0	0	0	0	0	0	0	0	0	0	0	0	3	3	0	0.773	1	-5.101	336.28	0	0	0	0	0	0	0	0	0		0	0	0	0	0	0		Molecule 369	CCC(=O)Nc1ccccc1c1onc(n1)c1cccnc1	C16H14N4O2	294.31	22	17	0.12	5	5	1	82.08	80.91	2.88	2.04	2.96	1.31	2.79	2.4	-3.19	0.189	0.000643	Soluble	-3.37	0.126	0.000429	Soluble	-6.31	0.000143	4.88e-07	Poorly soluble	High	0	0	1	1	1	1	1	-6.65	0	0	0	0	0	0.55	0	0	0	3
1150	140	140	9249431					n1nc(ccc1c1ccc(cc1)C)OCC	c1ccc(cc1)c1cccnn1	ChemBridge	N1235-4	0066	1235-000066	10	B	B10	2umol	200ul	3	3.078	35.01	3	0	-3.392	C13H14N2O	214.269	ExP	3-ethoxy-6-(4-methylphenyl)pyridazine		9249431	3-ethoxy-6-(4-methylphenyl)pyridazine	F10_B8		Less OG	Less OG		4L																																																		n1nc(ccc1c1ccc(cc1)C)OCC	n1nc(ccc1c1ccc(cc1)C)OCC	n1nc(ccc1c1ccc(cc1)C)OCC	InChI=1S/C13H14N2O/c1-3-16-13-9-8-12(14-15-13)11-6-4-10(2)5-7-11/h4-9H,3H2,1-2H3	GUTBVWPUOYVZTL-UHFFFAOYSA-N	C13H14N2O	16	17	12	5	0	0	5	3	3	3	0	2.8507	81.882	63.733	214.263	35.01	14	13	2	1	0	0	0	0	0	0	0	0	0	0	0	0	0	2	2	0	0.75	1	-4.188	284.77	0	0	0	0	0	0	0	0	0		0	0	0	0	0	0		Molecule 108	CCOc1ccc(nn1)c1ccc(cc1)C	C13H14N2O	214.26	16	12	0.23	3	3	0	63.73	35.01	2.63	2.54	2.85	2.36	3.28	2.73	-3.13	0.16	0.000749	Soluble	-2.92	0.256	0.0012	Soluble	-5.1	0.00172	8.02e-06	Moderately soluble	High	1	0	1	1	0	0	0	-5.8	0	0	0	0	0	0.55	0	0	1	2.46
1151	660	660	9255320					n1c(c2c(NC(=O)CCCC)cccc2)onc1c1cnccc1	c1ccc(cc1)c1onc(n1)c1cccnc1	ChemBridge	N1235-4	0066	1235-000066	10	C	C10	2umol	200ul	6	2.085	80.91	5	1	-3.331	C18H18N4O2	322.37	ExP	N-{2-[3-(3-pyridinyl)-1,2,4-oxadiazol-5-yl]phenyl}pentanamide		9255320	N-{2-[3-(3-pyridinyl)-1,2,4-oxadiazol-5-yl]phenyl}pentanamide	F4_A3		OG	OG		OG																																																		n1c(c2c(NC(=O)CCCC)cccc2)onc1c1cnccc1	n1c(c2c(NC(=O)CCCC)cccc2)onc1c1cnccc1	n1c(c2c(NC(=O)CCCC)cccc2)onc1c1cnccc1	InChI=1S/C18H18N4O2/c1-2-3-10-16(23)20-15-9-5-4-8-14(15)18-21-17(22-24-18)13-7-6-11-19-12-13/h4-9,11-12H,2-3,10H2,1H3,(H,20,23)	GFHJIDMJVRJRJG-UHFFFAOYSA-N	C18H18N4O2	24	26	17	8	1	0	10	7	5	6	1	4.0003	178.9	91.6987	322.361	80.91	18	18	4	2	0	0	0	0	0	0	0	0	0	0	0	0	0	3	3	0	0.708	1	-5.897	394.56	0	0	0	0	0	0	0	0	0		0	0	0	0	0	0		Molecule 370	CCCCC(=O)Nc1ccccc1c1onc(n1)c1cccnc1	C18H18N4O2	322.36	24	17	0.22	7	5	1	91.7	80.91	3.3	2.94	3.74	1.79	3.54	3.06	-3.75	0.0569	0.000177	Soluble	-4.3	0.0161	5e-05	Moderately soluble	-7.11	2.51e-05	7.8e-08	Poorly soluble	High	0	0	1	1	1	1	1	-6.18	0	0	0	0	0	0.55	0	0	0	3.15
1152	661	661	9262340					n1c(c2c(NC(=O)c3ccc(cc3)Cl)cccc2)onc1c1cnccc1	c1ccc(cc1)CNc1ccccc1c1onc(n1)c1cccnc1	ChemBridge	N1235-4	0066	1235-000066	10	D	D10	2umol	200ul	4	2.757	80.91	5	1	-4.302	C20H13ClN4O2	376.805	ExP	4-chloro-N-{2-[3-(3-pyridinyl)-1,2,4-oxadiazol-5-yl]phenyl}benzamide		9262340	4-chloro-N-{2-[3-(3-pyridinyl)-1,2,4-oxadiazol-5-yl]phenyl}benzamide	F4_A3		OG	OG		OG																																																		n1c(c2c(NC(=O)c3ccc(cc3)Cl)cccc2)onc1c1cnccc1	n1c(c2c(NC(=O)c3ccc(cc3)Cl)cccc2)onc1c1cnccc1	n1c(c2c(NC(=O)c3ccc(cc3)Cl)cccc2)onc1c1cnccc1	InChI=1S/C20H13ClN4O2/c21-15-9-7-13(8-10-15)19(26)23-17-6-2-1-5-16(17)20-24-18(25-27-20)14-4-3-11-22-12-14/h1-12H,(H,23,26)	SMDRPXJEKYAPEA-UHFFFAOYSA-N	C20H13ClN4O2	27	30	23	6	1	0	8	5	5	6	1	4.7773	238.976	102.189	376.796	80.91	13	20	4	2	0	0	0	1	0	0	0	0	0	0	0	1	0.094	4	4	0	0.852	1	-6.786	383.59	0	0	0	0	0	0	0	0	0		0	0	0	0	0	0		Molecule 371	Clc1ccc(cc1)C(=O)Nc1ccccc1c1onc(n1)c1cccnc1	C20H13ClN4O2	376.8	27	23	0	5	5	1	102.19	80.91	3.15	3.86	4.51	2.53	4.08	3.63	-4.91	0.00465	1.24e-05	Moderately soluble	-5.26	0.00209	5.55e-06	Moderately soluble	-8.6	9.42e-07	2.5e-09	Poorly soluble	High	0	0	1	1	1	1	1	-5.86	0	0	0	0	0	0.55	0	0	2	3.12
1153	678	678	9265866					n1c(c2c(NC(=O)CCC)cccc2)onc1c1ccncc1	c1ccc(cc1)c1onc(n1)c1ccncc1	ChemBridge	N1235-4	0066	1235-000066	10	E	E10	2umol	200ul	5	1.556	80.91	5	1	-2.778	C17H16N4O2	308.343	ExP	N-{2-[3-(4-pyridinyl)-1,2,4-oxadiazol-5-yl]phenyl}butanamide		9265866	N-{2-[3-(4-pyridinyl)-1,2,4-oxadiazol-5-yl]phenyl}butanamide	F4_A4		OG	OG		OG																																																		n1c(c2c(NC(=O)CCC)cccc2)onc1c1ccncc1	n1c(c2c(NC(=O)CCC)cccc2)onc1c1ccncc1	n1c(c2c(NC(=O)CCC)cccc2)onc1c1ccncc1	InChI=1S/C17H16N4O2/c1-2-5-15(22)19-14-7-4-3-6-13(14)17-20-16(21-23-17)12-8-10-18-11-9-12/h3-4,6-11H,2,5H2,1H3,(H,19,22)	MVGHJIXLIGIYAH-UHFFFAOYSA-N	C17H16N4O2	23	25	17	7	1	0	9	6	5	6	1	3.6102	179.564	86.8917	308.335	80.91	16	17	4	2	0	0	0	0	0	0	0	0	0	0	0	0	0	3	3	0	0.739	1	-5.5	365.42	0	0	0	0	0	0	0	0	0		0	0	0	0	0	0		Molecule 372	CCCC(=O)Nc1ccccc1c1onc(n1)c1ccncc1	C17H16N4O2	308.33	23	17	0.18	6	5	1	86.89	80.91	2.77	2.4	3.35	1.55	3.16	2.65	-3.41	0.119	0.000385	Soluble	-3.74	0.056	0.000182	Soluble	-6.71	6.01e-05	1.95e-07	Poorly soluble	High	0	0	1	1	1	1	1	-6.48	0	0	0	0	0	0.55	0	0	0	2.91
1154	662	662	9267157					n1c(c2c(NC(=O)c3ccc(cc3)CC)cccc2)onc1c1cnccc1	c1ccc(cc1)CNc1ccccc1c1onc(n1)c1cccnc1	ChemBridge	N1235-4	0066	1235-000066	10	F	F10	2umol	200ul	5	3.015	80.91	5	1	-4.475	C22H18N4O2	370.414	ExP	4-ethyl-N-{2-[3-(3-pyridinyl)-1,2,4-oxadiazol-5-yl]phenyl}benzamide		9267157	4-ethyl-N-{2-[3-(3-pyridinyl)-1,2,4-oxadiazol-5-yl]phenyl}benzamide	F4_A3		OG	OG		OG																																																		n1c(c2c(NC(=O)c3ccc(cc3)CC)cccc2)onc1c1cnccc1	n1c(c2c(NC(=O)c3ccc(cc3)CC)cccc2)onc1c1cnccc1	n1c(c2c(NC(=O)c3ccc(cc3)CC)cccc2)onc1c1cnccc1	InChI=1S/C22H18N4O2/c1-2-15-9-11-16(12-10-15)21(27)24-19-8-4-3-7-18(19)22-25-20(26-28-22)17-6-5-13-23-14-17/h3-14H,2H2,1H3,(H,24,27)	SAXJLWBOWHZHOY-UHFFFAOYSA-N	C22H18N4O2	28	31	23	7	1	0	10	6	5	6	1	4.6863	226.458	106.952	370.404	80.91	18	22	4	2	0	0	0	0	0	0	0	0	0	0	0	0	0	4	4	0	0.821	1	-6.967	432.58	0	0	0	0	0	0	0	0	0		0	0	0	0	0	0		Molecule 373	CCc1ccc(cc1)C(=O)Nc1ccccc1c1onc(n1)c1cccnc1	C22H18N4O2	370.4	28	23	0.09	6	5	1	106.95	80.91	3.65	4.03	4.42	2.75	4.34	3.84	-4.89	0.0048	1.3e-05	Moderately soluble	-5.43	0.00137	3.7e-06	Moderately soluble	-8.78	6.1e-07	1.65e-09	Poorly soluble	High	0	0	1	1	1	1	1	-5.7	0	0	0	0	0	0.55	0	0	2	3.29
1155	441	441	9267294					n1c(c(C#N)ccc1c1ccncc1)SCCC(C)C	n1ccc(cc1)c1ccccn1	ChemBridge	N1235-4	0066	1235-000066	10	G	G10	2umol	200ul	5	4.091	49.57	3	0	-5.026	C16H17N3S	283.398	ExP	6-[(3-methylbutyl)thio]-2,4'-bipyridine-5-carbonitrile		9267294	6-[(3-methylbutyl)thio]-2,4'-bipyridine-5-carbonitrile	F2_B3		OG	OG		OG																																																		n1c(c(C#N)ccc1c1ccncc1)SCCC(C)C	n1c(c(C#N)ccc1c1ccncc1)SCCC(C)C	n1c(c(C#N)ccc1c1ccncc1)SCCC(C)C	InChI=1S/C16H17N3S/c1-12(2)7-10-20-16-14(11-17)3-4-15(19-16)13-5-8-18-9-6-13/h3-6,8-9,12H,7,10H2,1-2H3	KSRNABHMFCFQNP-UHFFFAOYSA-N	C16H17N3S	20	21	12	8	0	1	7	5	4	4	0	4.15348	121.5	83.132	283.391	74.87	17	16	3	0	1	0	0	0	0	0	0	0	0	0	0	0	0	2	2	0	0.6	1	-5.087	369.87	0	0	0	0	0	0	0	0	0		0	0	0	0	0	0		Molecule 374	N#Cc1ccc(nc1SCCC(C)C)c1ccncc1	C16H17N3S	283.39	20	12	0.31	5	3	0	83.13	74.87	2.87	3.7	4.15	1.83	4.29	3.37	-4.04	0.0257	9.08e-05	Moderately soluble	-4.96	0.00309	1.09e-05	Moderately soluble	-6	0.000287	1.01e-06	Moderately soluble	High	1	0	1	1	1	0	1	-5.4	0	0	0	0	0	0.55	0	0	1	2.98
1156	625	625	9270561					n1c(c2c(NC(=O)CCCC)cccc2)onc1c1ncccc1	c1ccc(cc1)c1onc(n1)c1ccccn1	ChemBridge	N1235-4	0066	1235-000066	10	H	H10	2umol	200ul	6	2.295	80.91	5	1	-3.511	C18H18N4O2	322.37	ExP	N-{2-[3-(2-pyridinyl)-1,2,4-oxadiazol-5-yl]phenyl}pentanamide		9270561	N-{2-[3-(2-pyridinyl)-1,2,4-oxadiazol-5-yl]phenyl}pentanamide	F4_A2		OG	OG		OG																																																		n1c(c2c(NC(=O)CCCC)cccc2)onc1c1ncccc1	n1c(c2c(NC(=O)CCCC)cccc2)onc1c1ncccc1	n1c(c2c(NC(=O)CCCC)cccc2)onc1c1ncccc1	InChI=1S/C18H18N4O2/c1-2-3-11-16(23)20-14-9-5-4-8-13(14)18-21-17(22-24-18)15-10-6-7-12-19-15/h4-10,12H,2-3,11H2,1H3,(H,20,23)	IESMEBXWMAMBFA-UHFFFAOYSA-N	C18H18N4O2	24	26	17	8	1	0	10	7	5	6	1	4.0003	178.9	91.6987	322.361	80.91	18	18	4	2	0	0	0	0	0	0	0	0	0	0	0	0	0	3	3	0	0.708	1	-5.897	394.56	0	0	0	0	0	0	0	0	0		0	0	0	0	0	0		Molecule 375	CCCCC(=O)Nc1ccccc1c1onc(n1)c1ccccn1	C18H18N4O2	322.36	24	17	0.22	7	5	1	91.7	80.91	3.38	2.98	3.74	1.79	3.54	3.09	-3.78	0.0537	0.000167	Soluble	-4.34	0.0146	4.54e-05	Moderately soluble	-7.11	2.51e-05	7.8e-08	Poorly soluble	High	0	0	1	1	1	1	1	-6.15	0	0	0	0	0	0.55	0	0	0	3.16
1157	398	398	9272035					c1(c(C(F)(F)F)cc(nc1SCC(=O)N)c1cc(OC)ccc1)C#N	c1ccc(cc1)c1ccccn1	ChemBridge	N1235-4	0066	1235-000066	11	A	A11	2umol	200ul	5	2.765	89	4	1	-4.505	C16H12F3N3O2S	367.352	ExP	2-{[3-cyano-6-(3-methoxyphenyl)-4-(trifluoromethyl)-2-pyridinyl]thio}acetamide		9272035	2-{[3-cyano-6-(3-methoxyphenyl)-4-(trifluoromethyl)-2-pyridinyl]thio}acetamide	F2_A2		OG	OG		OG																																																		c1(c(C(F)(F)F)cc(nc1SCC(=O)N)c1cc(OC)ccc1)C#N	c1(c(C(F)(F)F)cc(nc1SCC(=O)N)c1cc(OC)ccc1)C#N	c1(c(C(F)(F)F)cc(nc1SCC(=O)N)c1cc(OC)ccc1)C#N	InChI=1S/C16H12F3N3O2S/c1-24-10-4-2-3-9(5-10)13-6-12(16(17,18)19)11(7-20)15(22-13)25-8-14(21)23/h2-6H,8H2,1H3,(H2,21,23)	PDPBRBBSQVMFJO-UHFFFAOYSA-N	C16H12F3N3O2S	25	26	12	12	1	1	10	6	6	6	1	3.92538	189.724	85.3174	367.346	114.3	12	16	3	2	1	0	3	0	0	0	0	0	0	0	0	3	0.155	2	2	0	0.48	1	-4.939	373.42	0	0	0	0	0	0	0	0	0		0	0	0	0	0	0		Molecule 376	N#Cc1c(SCC(=O)N)nc(cc1C(F)(F)F)c1cccc(c1)OC	C16H12F3N3O2S	367.35	25	12	0.19	6	7	1	85.32	114.3	2.15	2.88	4.38	1.38	3.73	2.9	-3.89	0.0472	0.000128	Soluble	-4.94	0.00422	1.15e-05	Moderately soluble	-5.7	0.00074	2.01e-06	Moderately soluble	High	0	0	1	1	1	0	1	-6.5	0	0	0	0	0	0.55	0	0	1	2.94
1158	663	663	9272755					n1c(c2c(NC(=O)c3oc4c(c3)cccc4)cccc2)onc1c1cnccc1	c1ccc(cn1)c1noc(n1)c1ccccc1NCc1cc2c(o1)cccc2	ChemBridge	N1235-4	0066	1235-000066	11	B	B11	2umol	200ul	4	2.547	94.05	6	1	-4.163	C22H14N4O3	382.382	ExP	N-{2-[3-(3-pyridinyl)-1,2,4-oxadiazol-5-yl]phenyl}-1-benzofuran-2-carboxamide		9272755	N-{2-[3-(3-pyridinyl)-1,2,4-oxadiazol-5-yl]phenyl}-1-benzofuran-2-carboxamide	F4_A3		OG	OG		OG																																																		n1c(c2c(NC(=O)c3oc4c(c3)cccc4)cccc2)onc1c1cnccc1	n1c(c2c(NC(=O)c3oc4c(c3)cccc4)cccc2)onc1c1cnccc1	n1c(c2c(NC(=O)c3oc4c(c3)cccc4)cccc2)onc1c1cnccc1	InChI=1S/C22H14N4O3/c27-21(19-12-14-6-1-4-10-18(14)28-19)24-17-9-3-2-8-16(17)22-25-20(26-29-22)15-7-5-11-23-13-15/h1-13H,(H,24,27)	DBWABDRCOGZVAK-UHFFFAOYSA-N	C22H14N4O3	29	33	27	5	1	0	8	5	5	7	1	4.8701	266.85	106.951	382.372	94.05	14	22	4	3	0	0	0	0	0	0	0	0	0	0	0	0	0	5	5	0	0.897	1	-6.904	391.79	0	0	0	0	0	0	0	0	0		0	0	0	0	0	0		Molecule 377	O=C(c1cc2c(o1)cccc2)Nc1ccccc1c1onc(n1)c1cccnc1	C22H14N4O3	382.37	29	26	0	5	6	1	106.95	94.05	3.32	3.97	4.61	1.81	3.83	3.51	-5.05	0.00345	9.01e-06	Moderately soluble	-5.65	0.000864	2.26e-06	Moderately soluble	-8.87	5.15e-07	1.35e-09	Poorly soluble	High	0	1	0	0	1	1	1	-5.81	0	0	0	0	0	0.55	0	0	2	3.41
1159	679	679	9279924					n1c(c2c(NC(=O)c3c(Cl)cccc3)cccc2)onc1c1ccncc1	c1ccc(cc1)CNc1ccccc1c1onc(n1)c1ccncc1	ChemBridge	N1235-4	0066	1235-000066	11	C	C11	2umol	200ul	4	1.927	80.91	5	1	-3.593	C20H13ClN4O2	376.805	ExP	2-chloro-N-{2-[3-(4-pyridinyl)-1,2,4-oxadiazol-5-yl]phenyl}benzamide		9279924	2-chloro-N-{2-[3-(4-pyridinyl)-1,2,4-oxadiazol-5-yl]phenyl}benzamide	F4_A4		OG	OG		OG																																																		n1c(c2c(NC(=O)c3c(Cl)cccc3)cccc2)onc1c1ccncc1	n1c(c2c(NC(=O)c3c(Cl)cccc3)cccc2)onc1c1ccncc1	n1c(c2c(NC(=O)c3c(Cl)cccc3)cccc2)onc1c1ccncc1	InChI=1S/C20H13ClN4O2/c21-16-7-3-1-5-14(16)19(26)23-17-8-4-2-6-15(17)20-24-18(25-27-20)13-9-11-22-12-10-13/h1-12H,(H,23,26)	ZVQWHKDUHNTORJ-UHFFFAOYSA-N	C20H13ClN4O2	27	30	23	6	1	0	8	5	5	6	1	4.7773	238.976	102.189	376.796	80.91	13	20	4	2	0	0	0	1	0	0	0	0	0	0	0	1	0.094	4	4	0	0.852	1	-6.786	383.59	0	0	0	0	0	0	0	0	0		0	0	0	0	0	0		Molecule 378	O=C(c1ccccc1Cl)Nc1ccccc1c1onc(n1)c1ccncc1	C20H13ClN4O2	376.8	27	23	0	5	5	1	102.19	80.91	3.29	3.86	4.51	2.53	4.08	3.65	-4.91	0.00465	1.24e-05	Moderately soluble	-5.26	0.00209	5.55e-06	Moderately soluble	-8.6	9.42e-07	2.5e-09	Poorly soluble	High	0	0	1	1	1	1	1	-5.86	0	0	0	0	0	0.55	0	0	2	3
1160	680	680	9282000					n1c(c2c(NC(=O)CCCC)cccc2)onc1c1ccncc1	c1ccc(cc1)c1onc(n1)c1ccncc1	ChemBridge	N1235-4	0066	1235-000066	11	D	D11	2umol	200ul	6	2.085	80.91	5	1	-3.331	C18H18N4O2	322.37	ExP	N-{2-[3-(4-pyridinyl)-1,2,4-oxadiazol-5-yl]phenyl}pentanamide		9282000	N-{2-[3-(4-pyridinyl)-1,2,4-oxadiazol-5-yl]phenyl}pentanamide	F4_A4		OG	OG		OG																																																		n1c(c2c(NC(=O)CCCC)cccc2)onc1c1ccncc1	n1c(c2c(NC(=O)CCCC)cccc2)onc1c1ccncc1	n1c(c2c(NC(=O)CCCC)cccc2)onc1c1ccncc1	InChI=1S/C18H18N4O2/c1-2-3-8-16(23)20-15-7-5-4-6-14(15)18-21-17(22-24-18)13-9-11-19-12-10-13/h4-7,9-12H,2-3,8H2,1H3,(H,20,23)	LEUDHDVHSHYHEJ-UHFFFAOYSA-N	C18H18N4O2	24	26	17	8	1	0	10	7	5	6	1	4.0003	178.9	91.6987	322.361	80.91	18	18	4	2	0	0	0	0	0	0	0	0	0	0	0	0	0	3	3	0	0.708	1	-5.897	394.56	0	0	0	0	0	0	0	0	0		0	0	0	0	0	0		Molecule 379	CCCCC(=O)Nc1ccccc1c1onc(n1)c1ccncc1	C18H18N4O2	322.36	24	17	0.22	7	5	1	91.7	80.91	3.36	2.94	3.74	1.79	3.54	3.07	-3.75	0.0569	0.000177	Soluble	-4.3	0.0161	5e-05	Moderately soluble	-7.11	2.51e-05	7.8e-08	Poorly soluble	High	0	0	1	1	1	1	1	-6.18	0	0	0	0	0	0.55	0	0	0	2.99
1161	664	664	9284396					n1c(c2c(NC(=O)CCC)cccc2)onc1c1cnccc1	c1ccc(cc1)c1onc(n1)c1cccnc1	ChemBridge	N1235-4	0066	1235-000066	11	E	E11	2umol	200ul	5	1.556	80.91	5	1	-2.778	C17H16N4O2	308.343	ExP	N-{2-[3-(3-pyridinyl)-1,2,4-oxadiazol-5-yl]phenyl}butanamide		9284396	N-{2-[3-(3-pyridinyl)-1,2,4-oxadiazol-5-yl]phenyl}butanamide	F4_A3		OG	OG		OG																																																		n1c(c2c(NC(=O)CCC)cccc2)onc1c1cnccc1	n1c(c2c(NC(=O)CCC)cccc2)onc1c1cnccc1	n1c(c2c(NC(=O)CCC)cccc2)onc1c1cnccc1	InChI=1S/C17H16N4O2/c1-2-6-15(22)19-14-9-4-3-8-13(14)17-20-16(21-23-17)12-7-5-10-18-11-12/h3-5,7-11H,2,6H2,1H3,(H,19,22)	MBOAPRKNPLOHIH-UHFFFAOYSA-N	C17H16N4O2	23	25	17	7	1	0	9	6	5	6	1	3.6102	179.564	86.8917	308.335	80.91	16	17	4	2	0	0	0	0	0	0	0	0	0	0	0	0	0	3	3	0	0.739	1	-5.5	365.42	0	0	0	0	0	0	0	0	0		0	0	0	0	0	0		Molecule 380	CCCC(=O)Nc1ccccc1c1onc(n1)c1cccnc1	C17H16N4O2	308.33	23	17	0.18	6	5	1	86.89	80.91	2.92	2.4	3.35	1.55	3.16	2.68	-3.41	0.119	0.000385	Soluble	-3.74	0.056	0.000182	Soluble	-6.71	6.01e-05	1.95e-07	Poorly soluble	High	0	0	1	1	1	1	1	-6.48	0	0	0	0	0	0.55	0	0	0	3.08
1162	598	598	9287239					n1c(c2c(OCC(=O)N)cccc2)onc1c1c(C)cccc1	c1ccc(cc1)c1onc(n1)c1ccccc1	ChemBridge	N1235-4	0066	1235-000066	11	F	F11	2umol	200ul	5	2.96	91.24	5	1	-3.984	C17H15N3O3	309.327	ExP	2-{2-[3-(2-methylphenyl)-1,2,4-oxadiazol-5-yl]phenoxy}acetamide		9287239	2-{2-[3-(2-methylphenyl)-1,2,4-oxadiazol-5-yl]phenoxy}acetamide	F4_A1		OG	OG		OG																																																		n1c(c2c(OCC(=O)N)cccc2)onc1c1c(C)cccc1	n1c(c2c(OCC(=O)N)cccc2)onc1c1c(C)cccc1	n1c(c2c(OCC(=O)N)cccc2)onc1c1c(C)cccc1	InChI=1S/C17H15N3O3/c1-11-6-2-3-7-12(11)16-19-17(23-20-16)13-8-4-5-9-14(13)22-10-15(18)21/h2-9H,10H2,1H3,(H2,18,21)	KVOMBBXWDWJLAY-UHFFFAOYSA-N	C17H15N3O3	23	25	17	7	1	0	8	5	5	6	1	3.2764	195.026	84.3424	309.319	91.24	15	17	3	3	0	0	0	0	0	0	0	0	0	0	0	0	0	3	3	0	0.739	1	-4.797	357.29	0	0	0	0	0	0	0	0	0		0	0	0	0	0	0		Molecule 381	NC(=O)COc1ccccc1c1onc(n1)c1ccccc1C	C17H15N3O3	309.32	23	17	0.12	5	5	1	84.34	91.24	2.37	2.74	2.58	1.55	2.94	2.44	-3.7	0.0616	0.000199	Soluble	-4.31	0.0151	4.89e-05	Moderately soluble	-6.01	0.000304	9.84e-07	Poorly soluble	High	0	0	1	1	1	1	1	-6.24	0	0	0	0	0	0.55	0	0	0	3.14
1163	304	304	9289871					c1(C(=O)N(c2ncccc2)Cc2sccc2)c(c2c(o1)ccc(c2)C)C	c1ccc(nc1)N(Cc1cc2c(o1)cccc2)Cc1cccs1	ChemBridge	N1235-4	0066	1235-000066	11	G	G11	2umol	200ul	4	2.75	46.34	3	0	-4.191	C21H18N2O2S	362.454	ExP	3,5-dimethyl-N-2-pyridinyl-N-(2-thienylmethyl)-1-benzofuran-2-carboxamide		9289871	3,5-dimethyl-N-2-pyridinyl-N-(2-thienylmethyl)-1-benzofuran-2-carboxamide	F13_B2		OG	OG		OG																																																		c1(C(=O)N(c2ncccc2)Cc2sccc2)c(c2c(o1)ccc(c2)C)C	c1(C(=O)N(c2ncccc2)Cc2sccc2)c(c2c(o1)ccc(c2)C)C	c1(C(=O)N(c2ncccc2)Cc2sccc2)c(c2c(o1)ccc(c2)C)C	InChI=1S/C21H18N2O2S/c1-14-8-9-18-17(12-14)15(2)20(25-18)21(24)23(13-16-6-5-11-26-16)19-7-3-4-10-22-19/h3-12H,13H2,1-2H3	HZTXZEOGGHXCIC-UHFFFAOYSA-N	C21H18N2O2S	26	29	21	7	1	0	6	5	3	5	0	5.3531	174.153	105.421	362.445	74.58	18	21	2	2	1	0	0	0	0	0	0	0	0	0	0	0	0	4	4	0	0.769	1	-6.12	417.07	0	0	0	0	0	0	0	0	0		0	0	0	0	0	0		Molecule 382	Cc1ccc2c(c1)c(C)c(o2)C(=O)N(c1ccccn1)Cc1cccs1	C21H18N2O2S	362.44	26	20	0.14	5	3	0	105.42	74.58	3.66	4.88	5.2	3.16	5.5	4.48	-5.4	0.00144	3.97e-06	Moderately soluble	-6.18	0.000239	6.59e-07	Poorly soluble	-7.63	8.42e-06	2.32e-08	Poorly soluble	High	0	0	1	1	1	0	1	-5.05	0	0	0	0	0	0.55	0	0	2	3.11
1164	302	302	9290905					c1(C(=O)N(c2ncccc2)Cc2oc(cc2)C)c(c2c(o1)ccc(c2)C)C	c1ccc(nc1)N(Cc1cc2c(o1)cccc2)Cc1ccco1	ChemBridge	N1235-4	0066	1235-000066	11	H	H11	2umol	200ul	4	2.69	59.48	4	0	-4.125	C22H20N2O3	360.416	ExP	3,5-dimethyl-N-[(5-methyl-2-furyl)methyl]-N-2-pyridinyl-1-benzofuran-2-carboxamide		9290905	3,5-dimethyl-N-[(5-methyl-2-furyl)methyl]-N-2-pyridinyl-1-benzofuran-2-carboxamide	F13_B1		OG	OG		OG																																																		c1(C(=O)N(c2ncccc2)Cc2oc(cc2)C)c(c2c(o1)ccc(c2)C)C	c1(C(=O)N(c2ncccc2)Cc2oc(cc2)C)c(c2c(o1)ccc(c2)C)C	c1(C(=O)N(c2ncccc2)Cc2oc(cc2)C)c(c2c(o1)ccc(c2)C)C	InChI=1S/C22H20N2O3/c1-14-7-10-19-18(12-14)16(3)21(27-19)22(25)24(20-6-4-5-11-23-20)13-17-9-8-15(2)26-17/h4-12H,13H2,1-3H3	VGNLUNWSRXWULB-UHFFFAOYSA-N	C22H20N2O3	27	30	21	8	1	0	6	5	3	5	0	5.193	178.992	104.775	360.406	59.48	20	22	2	3	0	0	0	0	0	0	0	0	0	0	0	0	0	4	4	0	0.741	1	-6.605	436.49	0	0	0	0	0	0	0	0	0		0	0	0	0	0	0		Molecule 383	Cc1ccc(o1)CN(C(=O)c1oc2c(c1C)cc(cc2)C)c1ccccn1	C22H20N2O3	360.41	27	20	0.18	5	4	0	104.78	59.48	3.77	4.66	5.04	2.55	4.77	4.16	-5.23	0.00213	5.91e-06	Moderately soluble	-5.64	0.000833	2.31e-06	Moderately soluble	-7.97	3.89e-06	1.08e-08	Poorly soluble	High	1	0	1	1	1	0	1	-5.19	0	0	0	0	0	0.55	0	0	2	3.15
1165	599	599	9296715					n1c(onc1c1ccc(cc1)C)c1c(C(=O)N2CCC(CC2)C)cccc1	C1CCN(CC1)Cc1ccccc1c1onc(n1)c1ccccc1	ChemBridge	N1235-4	0067	1235-000067	02	A	A02	2umol	200ul	3	3.77	59.23	4	0	-5.055	C22H23N3O2	361.448	ExP	4-methyl-1-{2-[3-(4-methylphenyl)-1,2,4-oxadiazol-5-yl]benzoyl}piperidine		9296715	4-methyl-1-{2-[3-(4-methylphenyl)-1,2,4-oxadiazol-5-yl]benzoyl}piperidine	F4_A1		OG	OG		OG																																																		n1c(onc1c1ccc(cc1)C)c1c(C(=O)N2CCC(CC2)C)cccc1	n1c(onc1c1ccc(cc1)C)c1c(C(=O)N2CCC(CC2)C)cccc1	n1c(onc1c1ccc(cc1)C)c1c(C(=O)N2CCC(CC2)C)cccc1	InChI=1S/C22H23N3O2/c1-15-7-9-17(10-8-15)20-23-21(27-24-20)18-5-3-4-6-19(18)22(26)25-13-11-16(2)12-14-25/h3-10,16H,11-14H2,1-2H3	WPCAZLDVPFIHFV-UHFFFAOYSA-N	C22H23N3O2	27	30	17	12	1	0	7	4	4	5	0	4.522	171.735	109.062	361.437	59.23	23	22	3	2	0	0	0	0	0	0	0	0	0	0	0	0	0	4	3	1	0.63	0.75	-5.859	470	0	0	0	0	0	0	0	0	0		0	0	0	0	0	0		Molecule 384	CC1CCN(CC1)C(=O)c1ccccc1c1onc(n1)c1ccc(cc1)C	C22H23N3O2	361.44	27	17	0.32	4	4	0	109.06	59.23	3.57	4.57	4.2	3.51	4.4	4.05	-5.16	0.00249	6.89e-06	Moderately soluble	-5.54	0.00105	2.9e-06	Moderately soluble	-7.07	3.08e-05	8.51e-08	Poorly soluble	High	1	0	1	1	1	0	1	-5.26	0	0	0	0	0	0.55	0	0	2	3.26
1166	600	600	9296952					n1c(noc1c1c(C(=O)N2CCCC2)cccc1)c1c(Cl)cccc1	c1ccc(cc1)c1noc(n1)c1ccccc1CN1CCCC1	ChemBridge	N1235-4	0067	1235-000067	02	B	B02	2umol	200ul	3	2.43	59.23	4	0	-3.855	C19H16ClN3O2	353.811	ExP	3-(2-chlorophenyl)-5-[2-(1-pyrrolidinylcarbonyl)phenyl]-1,2,4-oxadiazole		9296952	3-(2-chlorophenyl)-5-[2-(1-pyrrolidinylcarbonyl)phenyl]-1,2,4-oxadiazole	F4_A1		OG	OG		OG																																																		n1c(noc1c1c(C(=O)N2CCCC2)cccc1)c1c(Cl)cccc1	n1c(noc1c1c(C(=O)N2CCCC2)cccc1)c1c(Cl)cccc1	n1c(noc1c1c(C(=O)N2CCCC2)cccc1)c1c(Cl)cccc1	InChI=1S/C19H16ClN3O2/c20-16-10-4-3-9-15(16)17-21-18(25-22-17)13-7-1-2-8-14(13)19(24)23-11-5-6-12-23/h1-4,7-10H,5-6,11-12H2	RLFXHYMWROIGER-UHFFFAOYSA-N	C19H16ClN3O2	25	28	17	10	1	0	7	4	4	5	0	4.2309	184.917	99.4925	353.802	59.23	16	19	3	2	0	0	0	1	0	0	0	0	0	0	0	1	0.1	4	3	1	0.68	0.75	-5.657	391.87	0	0	0	0	0	0	0	0	0		0	0	0	0	0	0		Molecule 385	O=C(c1ccccc1c1onc(n1)c1ccccc1Cl)N1CCCC1	C19H16ClN3O2	353.8	25	17	0.21	4	4	0	99.49	59.23	3.04	4.04	3.91	3.33	4.19	3.7	-4.82	0.00538	1.52e-05	Moderately soluble	-4.99	0.00364	1.03e-05	Moderately soluble	-6.87	4.79e-05	1.36e-07	Poorly soluble	High	1	0	1	1	1	0	1	-5.59	0	0	0	0	0	0.55	0	0	2	3.04
1167	601	601	9303866					n1c(noc1c1c(C(=O)NC)cccc1)c1c(Cl)cccc1	c1ccc(cc1)c1onc(n1)c1ccccc1	ChemBridge	N1235-4	0067	1235-000067	02	C	C02	2umol	200ul	3	2.41	68.02	4	1	-3.546	C16H12ClN3O2	313.746	ExP	2-[3-(2-chlorophenyl)-1,2,4-oxadiazol-5-yl]-N-methylbenzamide		9303866	2-[3-(2-chlorophenyl)-1,2,4-oxadiazol-5-yl]-N-methylbenzamide	F4_A1		OG	OG		OG																																																		n1c(noc1c1c(C(=O)NC)cccc1)c1c(Cl)cccc1	n1c(noc1c1c(C(=O)NC)cccc1)c1c(Cl)cccc1	n1c(noc1c1c(C(=O)NC)cccc1)c1c(Cl)cccc1	InChI=1S/C16H12ClN3O2/c1-18-15(21)10-6-2-3-7-11(10)16-19-14(20-22-16)12-8-4-5-9-13(12)17/h2-9H,1H3,(H,18,21)	CUPWLCCGLTXPFI-UHFFFAOYSA-N	C16H12ClN3O2	22	24	17	6	1	0	7	4	4	5	1	3.8075	188.874	83.1762	313.738	68.02	12	16	3	2	0	0	0	1	0	0	0	0	0	0	0	1	0.113	3	3	0	0.773	1	-5.676	328.65	0	0	0	0	0	0	0	0	0		0	0	0	0	0	0		Molecule 386	CNC(=O)c1ccccc1c1onc(n1)c1ccccc1Cl	C16H12ClN3O2	313.74	22	17	0.06	4	4	1	83.18	68.02	2.81	3.37	3.42	2.64	3.6	3.17	-4.22	0.0191	6.08e-05	Moderately soluble	-4.48	0.0105	3.34e-05	Moderately soluble	-6.89	4.08e-05	1.3e-07	Poorly soluble	High	1	0	1	1	1	1	1	-5.82	0	0	0	0	0	0.55	0	0	0	2.95
1168	611	611	9307570					n1c(noc1c1ccncc1)c1cc(c(cc1)OCC)OC	c1ccc(cc1)c1noc(n1)c1ccncc1	ChemBridge	N1235-4	0067	1235-000067	02	D	D02	2umol	200ul	5	3.66	70.27	6	0	-4.494	C16H15N3O3	297.316	ExP	4-[3-(4-ethoxy-3-methoxyphenyl)-1,2,4-oxadiazol-5-yl]pyridine		9307570	4-[3-(4-ethoxy-3-methoxyphenyl)-1,2,4-oxadiazol-5-yl]pyridine	F4_A13		OG	OG		OG																																																		n1c(noc1c1ccncc1)c1cc(c(cc1)OCC)OC	n1c(noc1c1ccncc1)c1cc(c(cc1)OCC)OC	n1c(noc1c1ccncc1)c1cc(c(cc1)OCC)OC	InChI=1S/C16H15N3O3/c1-3-21-13-5-4-12(10-14(13)20-2)15-18-16(22-19-15)11-6-8-17-9-7-11/h4-10H,3H2,1-2H3	ZPKBMTWQHTUPSK-UHFFFAOYSA-N	C16H15N3O3	22	24	17	7	0	0	9	5	5	6	0	3.2059	136.162	80.756	297.309	70.27	15	16	3	3	0	0	0	0	0	0	0	0	0	0	0	0	0	3	3	0	0.773	1	-5.119	342.63	0	0	0	0	0	0	0	0	0		0	0	0	0	0	0		Molecule 387	CCOc1ccc(cc1OC)c1noc(n1)c1ccncc1	C16H15N3O3	297.31	22	17	0.19	5	6	0	80.76	70.27	3.18	2.7	3.21	1.25	3.24	2.71	-3.63	0.0703	0.000237	Soluble	-3.83	0.0441	0.000148	Soluble	-6.18	0.000197	6.62e-07	Poorly soluble	High	1	0	1	1	1	1	1	-6.2	0	0	0	0	0	0.55	0	0	0	2.84
1169	303	303	9310932					c1(C(=O)N(c2ncccc2)Cc2occc2)c(c2c(o1)ccc(c2)C)C	c1ccc(nc1)N(Cc1cc2c(o1)cccc2)Cc1ccco1	ChemBridge	N1235-4	0067	1235-000067	02	E	E02	2umol	200ul	4	2.23	59.48	4	0	-3.63	C21H18N2O3	346.389	ExP	N-(2-furylmethyl)-3,5-dimethyl-N-2-pyridinyl-1-benzofuran-2-carboxamide		9310932	N-(2-furylmethyl)-3,5-dimethyl-N-2-pyridinyl-1-benzofuran-2-carboxamide	F13_B1		OG	OG		OG																																																		c1(C(=O)N(c2ncccc2)Cc2occc2)c(c2c(o1)ccc(c2)C)C	c1(C(=O)N(c2ncccc2)Cc2occc2)c(c2c(o1)ccc(c2)C)C	c1(C(=O)N(c2ncccc2)Cc2occc2)c(c2c(o1)ccc(c2)C)C	InChI=1S/C21H18N2O3/c1-14-8-9-18-17(12-14)15(2)20(26-18)21(24)23(13-16-6-5-11-25-16)19-7-3-4-10-22-19/h3-12H,13H2,1-2H3	IBLNPMOCQJNWNN-UHFFFAOYSA-N	C21H18N2O3	26	29	21	7	1	0	6	5	3	5	0	4.8846	174.153	99.8095	346.379	59.48	18	21	2	3	0	0	0	0	0	0	0	0	0	0	0	0	0	4	4	0	0.769	1	-6.076	407.35	0	0	0	0	0	0	0	0	0		0	0	0	0	0	0		Molecule 388	Cc1ccc2c(c1)c(C)c(o2)C(=O)N(c1ccccn1)Cc1ccco1	C21H18N2O3	346.38	26	20	0.14	5	4	0	99.81	59.48	3.53	4.26	4.73	2.33	4.25	3.82	-4.91	0.00426	1.23e-05	Moderately soluble	-5.22	0.00208	6.01e-06	Moderately soluble	-7.59	8.92e-06	2.58e-08	Poorly soluble	High	1	0	1	1	1	1	1	-5.39	0	0	0	0	0	0.55	0	0	1	2.99
1170	608	608	9320496					n1c(noc1c1ccncc1)c1c(Cl)cccc1	c1ccc(cc1)c1noc(n1)c1ccncc1	ChemBridge	N1235-4	0067	1235-000067	02	F	F02	2umol	200ul	2	3.06	51.81	4	0	-3.693	C13H8ClN3O	257.681	ExP	4-[3-(2-chlorophenyl)-1,2,4-oxadiazol-5-yl]pyridine		9320496	4-[3-(2-chlorophenyl)-1,2,4-oxadiazol-5-yl]pyridine	F4_A13		OG	Less OG		Less OG																																																		n1c(noc1c1ccncc1)c1c(Cl)cccc1	n1c(noc1c1ccncc1)c1c(Cl)cccc1	n1c(noc1c1ccncc1)c1c(Cl)cccc1	InChI=1S/C13H8ClN3O/c14-11-4-2-1-3-10(11)12-16-13(18-17-12)9-5-7-15-8-6-9/h1-8H	CRUWLZACBOKUOG-UHFFFAOYSA-N	C13H8ClN3O	18	20	17	3	0	0	4	2	3	4	0	3.452	141.301	67.975	257.675	51.81	8	13	3	1	0	0	0	1	0	0	0	0	0	0	0	1	0.138	3	3	0	0.944	1	-4.937	246.92	0	0	0	0	0	0	0	0	0		0	0	0	0	0	0		Molecule 238	Clc1ccccc1c1noc(n1)c1ccncc1	C13H8ClN3O	257.68	18	17	0	2	4	0	67.98	51.81	2.63	3.02	3.45	2.12	3.49	2.94	-3.91	0.0319	0.000124	Soluble	-3.77	0.0435	0.000169	Soluble	-6.15	0.000183	7.11e-07	Poorly soluble	High	1	0	1	1	0	1	0	-5.73	0	0	0	0	0	0.55	0	0	0	2.68
1171	430	430	9322057					c1(cc(nc2c1cccc2)c1ncccc1)C(=O)NCC(C)C	c1ccc(nc1)c1ccc2c(n1)cccc2	ChemBridge	N1235-4	0067	1235-000067	02	G	G02	2umol	200ul	4	2.84	54.88	3	1	-3.853	C19H19N3O	305.383	ExP	N-isobutyl-2-(2-pyridinyl)-4-quinolinecarboxamide		9322057	N-isobutyl-2-(2-pyridinyl)-4-quinolinecarboxamide	F2_B1		OG	OG		OG																																																		c1(cc(nc2c1cccc2)c1ncccc1)C(=O)NCC(C)C	c1(cc(nc2c1cccc2)c1ncccc1)C(=O)NCC(C)C	c1(cc(nc2c1cccc2)c1ncccc1)C(=O)NCC(C)C	InChI=1S/C19H19N3O/c1-13(2)12-21-19(23)15-11-18(17-9-5-6-10-20-17)22-16-8-4-3-7-14(15)16/h3-11,13H,12H2,1-2H3,(H,21,23)	LYBHPJMZPALJHH-UHFFFAOYSA-N	C19H19N3O	23	25	17	7	1	0	7	5	4	4	1	4.0735	178.022	92.3912	305.374	54.88	19	19	3	1	0	0	0	0	0	0	0	0	0	0	0	0	0	3	3	0	0.696	1	-5.698	397.99	0	0	0	0	0	0	0	0	0		0	0	0	0	0	0		Molecule 389	CC(CNC(=O)c1cc(nc2c1cccc2)c1ccccn1)C	C19H19N3O	305.37	23	16	0.21	5	3	1	92.39	54.88	3.09	3.43	3.68	2.18	4	3.28	-4.08	0.0255	8.34e-05	Moderately soluble	-4.26	0.0167	5.46e-05	Moderately soluble	-7.06	2.66e-05	8.71e-08	Poorly soluble	High	1	0	1	1	1	1	1	-5.73	0	0	0	0	0	0.55	0	0	0	2.46
1172	684	684	9325005					n1c(noc1c1cnccc1)c1c(Cl)cccc1	c1ccc(cc1)c1noc(n1)c1cccnc1	ChemBridge	N1235-4	0067	1235-000067	02	H	H02	2umol	200ul	2	3.25	51.81	4	0	-3.855	C13H8ClN3O	257.681	ExP	3-[3-(2-chlorophenyl)-1,2,4-oxadiazol-5-yl]pyridine		9325005	3-[3-(2-chlorophenyl)-1,2,4-oxadiazol-5-yl]pyridine	F4_A9		OG	OG		6A																																																		n1c(noc1c1cnccc1)c1c(Cl)cccc1	n1c(noc1c1cnccc1)c1c(Cl)cccc1	n1c(noc1c1cnccc1)c1c(Cl)cccc1	InChI=1S/C13H8ClN3O/c14-11-6-2-1-5-10(11)12-16-13(18-17-12)9-4-3-7-15-8-9/h1-8H	OAUYRCJUSNBKPR-UHFFFAOYSA-N	C13H8ClN3O	18	20	17	3	0	0	4	2	3	4	0	3.452	141.301	67.975	257.675	51.81	8	13	3	1	0	0	0	1	0	0	0	0	0	0	0	1	0.138	3	3	0	0.944	1	-4.937	246.92	0	0	0	0	0	0	0	0	0		0	0	0	0	0	0		Molecule 178	Clc1ccccc1c1noc(n1)c1cccnc1	C13H8ClN3O	257.68	18	17	0	2	4	0	67.98	51.81	2.7	3.02	3.45	2.12	3.49	2.96	-3.91	0.0319	0.000124	Soluble	-3.77	0.0435	0.000169	Soluble	-6.15	0.000183	7.11e-07	Poorly soluble	High	1	0	1	1	0	1	0	-5.73	0	0	0	0	0	0.55	0	0	0	2.83
1173	226	226	9330977					c1(c(c(cc(n1)C)C)C#N)N1CCN(Cc2c(cc(cc2)C)C)CC1	c1ccc(cc1)CN1CCN(CC1)c1ccccn1	ChemBridge	N1235-4	0066	1235-000066	03	A	A03	2umol	200ul	3	4.2	43.16	3	0	-4.483	C21H26N4	334.468	ExP	2-[4-(2,4-dimethylbenzyl)-1-piperazinyl]-4,6-dimethylnicotinonitrile		9330977	2-[4-(2,4-dimethylbenzyl)-1-piperazinyl]-4,6-dimethylnicotinonitrile	F11_A2		OG	OG		OG																																																		c1(c(c(cc(n1)C)C)C#N)N1CCN(Cc2c(cc(cc2)C)C)CC1	c1(c(c(cc(n1)C)C)C#N)N1CCN(Cc2c(cc(cc2)C)C)CC1	c1(c(c(cc(n1)C)C)C#N)N1CC[NH+](Cc2c(cc(cc2)C)C)CC1	InChI=1S/C21H26N4/c1-15-5-6-19(16(2)11-15)14-24-7-9-25(10-8-24)21-20(13-22)17(3)12-18(4)23-21/h5-6,11-12H,7-10,14H2,1-4H3/p+1	CMDXFARGTNEOOD-UHFFFAOYSA-O	C21H27N4+	25	27	12	14	0	1	5	3	3	3	1	3.72618	158.108	110.526	335.466	44.36	27	21	4	0	0	0	0	0	0	0	0	0	0	0	0	0	0	3	2	1	0.48	0.667	-6.447	497.02	1	0	1	0	0	1	1	0	0		0	0	0	0	0	0		Molecule 390	N#Cc1c(C)cc(nc1N1CCN(CC1)Cc1ccc(cc1C)C)C	C21H26N4	334.46	25	12	0.43	3	3	0	109.56	43.16	3.77	3.83	2.6	2.55	4.42	3.43	-4.48	0.011	3.28e-05	Moderately soluble	-4.43	0.0124	3.7e-05	Moderately soluble	-6.33	0.000155	4.63e-07	Poorly soluble	High	1	0	1	1	1	1	0	-5.62	0	0	0	0	0	0.55	0	0	1	2.97
1174	591	591	9333858					n1c(onc1c1ccc(cc1)F)c1c(C(=O)NC)cccc1	c1ccc(cc1)c1onc(n1)c1ccccc1	ChemBridge	N1235-4	0066	1235-000066	03	B	B03	2umol	200ul	3	2.46	68.02	4	1	-3.469	C16H12FN3O2	297.291	ExP	2-[3-(4-fluorophenyl)-1,2,4-oxadiazol-5-yl]-N-methylbenzamide		9333858	2-[3-(4-fluorophenyl)-1,2,4-oxadiazol-5-yl]-N-methylbenzamide	F4_A1		OG	OG		OG																																																		n1c(onc1c1ccc(cc1)F)c1c(C(=O)NC)cccc1	n1c(onc1c1ccc(cc1)F)c1c(C(=O)NC)cccc1	n1c(onc1c1ccc(cc1)F)c1c(C(=O)NC)cccc1	InChI=1S/C16H12FN3O2/c1-18-15(21)12-4-2-3-5-13(12)16-19-14(20-22-16)10-6-8-11(17)9-7-10/h2-9H,1H3,(H,18,21)	ACUCDMSVIIIKTL-UHFFFAOYSA-N	C16H12FN3O2	22	24	17	6	1	0	7	4	4	5	1	3.2932	176.204	78.1242	297.284	68.02	12	16	3	2	0	0	1	0	0	0	0	0	0	0	0	1	0.064	3	3	0	0.773	1	-5.347	319.51	0	0	0	0	0	0	0	0	0		0	0	0	0	0	0		Molecule 391	CNC(=O)c1ccccc1c1onc(n1)c1ccc(cc1)F	C16H12FN3O2	297.28	22	17	0.06	4	5	1	78.12	68.02	2.88	2.84	3.32	2.51	3.38	2.99	-3.78	0.0493	0.000166	Soluble	-3.93	0.0352	0.000118	Soluble	-6.56	8.23e-05	2.77e-07	Poorly soluble	High	1	0	1	1	1	1	1	-6.1	0	0	0	0	0	0.55	0	0	0	2.87
1175	592	592	9338145					n1c(noc1c1c(C(=O)N(C)C)cccc1)c1c(Cl)cccc1	c1ccc(cc1)c1onc(n1)c1ccccc1	ChemBridge	N1235-4	0066	1235-000066	03	C	C03	2umol	200ul	3	1.99	59.23	4	0	-3.29	C17H14ClN3O2	327.773	ExP	2-[3-(2-chlorophenyl)-1,2,4-oxadiazol-5-yl]-N,N-dimethylbenzamide		9338145	2-[3-(2-chlorophenyl)-1,2,4-oxadiazol-5-yl]-N,N-dimethylbenzamide	F4_A1		OG	OG		OG																																																		n1c(noc1c1c(C(=O)N(C)C)cccc1)c1c(Cl)cccc1	n1c(noc1c1c(C(=O)N(C)C)cccc1)c1c(Cl)cccc1	n1c(noc1c1c(C(=O)N(C)C)cccc1)c1c(Cl)cccc1	InChI=1S/C17H14ClN3O2/c1-21(2)17(22)12-8-4-3-7-11(12)16-19-15(20-23-16)13-9-5-6-10-14(13)18/h3-10H,1-2H3	XOCBOCVJYUQCKO-UHFFFAOYSA-N	C17H14ClN3O2	23	25	17	7	1	0	7	4	4	5	0	3.7588	163.667	88.0775	327.765	59.23	14	17	3	2	0	0	0	1	0	0	0	0	0	0	0	1	0.108	3	3	0	0.739	1	-5.34	357.79	0	0	0	0	0	0	0	0	0		0	0	0	0	0	0		Molecule 392	O=C(c1ccccc1c1onc(n1)c1ccccc1Cl)N(C)C	C17H14ClN3O2	327.76	23	17	0.12	4	4	0	88.08	59.23	3.01	3.55	3.76	2.87	3.53	3.34	-4.39	0.0133	4.06e-05	Moderately soluble	-4.48	0.0109	3.32e-05	Moderately soluble	-6.55	9.22e-05	2.81e-07	Poorly soluble	High	1	0	1	1	1	0	0	-5.78	0	0	0	0	0	0.55	0	0	1	3.05
1176	593	593	9339138					n1c(onc1c1ccc(cc1)F)c1c(C(=O)N2CCCC2)cccc1	c1ccc(cc1)c1noc(n1)c1ccccc1CN1CCCC1	ChemBridge	N1235-4	0066	1235-000066	03	D	D03	2umol	200ul	3	2.48	59.23	4	0	-3.778	C19H16FN3O2	337.357	ExP	3-(4-fluorophenyl)-5-[2-(1-pyrrolidinylcarbonyl)phenyl]-1,2,4-oxadiazole		9339138	3-(4-fluorophenyl)-5-[2-(1-pyrrolidinylcarbonyl)phenyl]-1,2,4-oxadiazole	F4_A1		OG	OG		OG																																																		n1c(onc1c1ccc(cc1)F)c1c(C(=O)N2CCCC2)cccc1	n1c(onc1c1ccc(cc1)F)c1c(C(=O)N2CCCC2)cccc1	n1c(onc1c1ccc(cc1)F)c1c(C(=O)N2CCCC2)cccc1	InChI=1S/C19H16FN3O2/c20-14-9-7-13(8-10-14)17-21-18(25-22-17)15-5-1-2-6-16(15)19(24)23-11-3-4-12-23/h1-2,5-10H,3-4,11-12H2	JRZFNUSNDHFQLH-UHFFFAOYSA-N	C19H16FN3O2	25	28	17	10	1	0	7	4	4	5	0	3.7166	172.246	94.4405	337.348	59.23	16	19	3	2	0	0	1	0	0	0	0	0	0	0	0	1	0.056	4	3	1	0.68	0.75	-5.332	382.73	0	0	0	0	0	0	0	0	0		0	0	0	0	0	0		Molecule 393	Fc1ccc(cc1)c1noc(n1)c1ccccc1C(=O)N1CCCC1	C19H16FN3O2	337.35	25	17	0.21	4	5	0	94.44	59.23	3.4	3.51	3.82	3.22	3.97	3.58	-4.38	0.014	4.15e-05	Moderately soluble	-4.44	0.0123	3.65e-05	Moderately soluble	-6.54	9.68e-05	2.87e-07	Poorly soluble	High	1	0	1	1	1	0	1	-5.87	0	0	0	0	0	0.55	0	0	1	2.97
1177	594	594	9339293					n1c(noc1c1c(OCC(=O)N)cccc1)c1c(Cl)cccc1	c1ccc(cc1)c1onc(n1)c1ccccc1	ChemBridge	N1235-4	0066	1235-000066	03	E	E03	2umol	200ul	5	2.68	91.24	5	1	-3.893	C16H12ClN3O3	329.745	ExP	2-{2-[3-(2-chlorophenyl)-1,2,4-oxadiazol-5-yl]phenoxy}acetamide		9339293	2-{2-[3-(2-chlorophenyl)-1,2,4-oxadiazol-5-yl]phenoxy}acetamide	F4_A1		OG	OG		OG																																																		n1c(noc1c1c(OCC(=O)N)cccc1)c1c(Cl)cccc1	n1c(noc1c1c(OCC(=O)N)cccc1)c1c(Cl)cccc1	n1c(noc1c1c(OCC(=O)N)cccc1)c1c(Cl)cccc1	InChI=1S/C16H12ClN3O3/c17-12-7-3-1-5-10(12)15-19-16(23-20-15)11-6-2-4-8-13(11)22-9-14(18)21/h1-8H,9H2,(H2,18,21)	ONPOBXCKHUEZEL-UHFFFAOYSA-N	C16H12ClN3O3	23	25	17	7	1	0	8	5	5	6	1	3.6214	206.88	84.3864	329.738	91.24	12	16	3	3	0	0	0	1	0	0	0	0	0	0	0	1	0.108	3	3	0	0.739	1	-5.014	337.44	0	0	0	0	0	0	0	0	0		0	0	0	0	0	0		Molecule 394	NC(=O)COc1ccccc1c1onc(n1)c1ccccc1Cl	C16H12ClN3O3	329.74	23	17	0.06	5	5	1	84.39	91.24	2.31	3.01	2.92	1.82	3.07	2.63	-4	0.0332	0.000101	Soluble	-4.59	0.00846	2.57e-05	Moderately soluble	-6.22	0.000196	5.96e-07	Poorly soluble	High	0	0	1	1	1	1	1	-6.17	0	0	0	0	0	0.55	0	0	0	3.06
1178	595	595	9339698					n1c(onc1c1ccccc1)c1c(C(=O)NCC)cccc1	c1ccc(cc1)c1onc(n1)c1ccccc1	ChemBridge	N1235-4	0066	1235-000066	03	F	F03	2umol	200ul	4	2.77	68.02	4	1	-3.705	C17H15N3O2	293.328	ExP	N-ethyl-2-(3-phenyl-1,2,4-oxadiazol-5-yl)benzamide		9339698	N-ethyl-2-(3-phenyl-1,2,4-oxadiazol-5-yl)benzamide	F4_A1		OG	OG		OG																																																		n1c(onc1c1ccccc1)c1c(C(=O)NCC)cccc1	n1c(onc1c1ccccc1)c1c(C(=O)NCC)cccc1	n1c(onc1c1ccccc1)c1c(C(=O)NCC)cccc1	InChI=1S/C17H15N3O2/c1-2-18-16(21)13-10-6-7-11-14(13)17-19-15(20-22-17)12-8-4-3-5-9-12/h3-11H,2H2,1H3,(H,18,21)	VMVPLEMRLRIAEG-UHFFFAOYSA-N	C17H15N3O2	22	24	17	6	1	0	8	5	4	5	1	3.5442	171.517	82.9732	293.32	68.02	15	17	3	2	0	0	0	0	0	0	0	0	0	0	0	0	0	3	3	0	0.773	1	-5.323	348.5	0	0	0	0	0	0	0	0	0		0	0	0	0	0	0		Molecule 395	CCNC(=O)c1ccccc1c1onc(n1)c1ccccc1	C17H15N3O2	293.32	22	17	0.12	5	4	1	82.97	68.02	2.9	3.11	3.15	2.37	3.35	2.97	-3.86	0.0405	0.000138	Soluble	-4.21	0.0182	6.21e-05	Moderately soluble	-6.68	6.06e-05	2.07e-07	Poorly soluble	High	1	0	1	1	1	1	1	-5.88	0	0	0	0	0	0.55	0	0	0	2.91
1179	485	485	9341857					n1c(onc1c1ccccc1)c1c(C(=O)N2CCCCC2)cccc1	C1CCN(CC1)Cc1ccccc1c1onc(n1)c1ccccc1	ChemBridge	N1235-4	0066	1235-000066	03	G	G03	2umol	200ul	3	2.82	59.23	4	0	-4.039	C20H19N3O2	333.393	ExP	1-[2-(3-phenyl-1,2,4-oxadiazol-5-yl)benzoyl]piperidine		9341857	1-[2-(3-phenyl-1,2,4-oxadiazol-5-yl)benzoyl]piperidine	F4_A1		2A 51L	OG		OG																																																		n1c(onc1c1ccccc1)c1c(C(=O)N2CCCCC2)cccc1	n1c(onc1c1ccccc1)c1c(C(=O)N2CCCCC2)cccc1	n1c(onc1c1ccccc1)c1c(C(=O)N2CCCCC2)cccc1	InChI=1S/C20H19N3O2/c24-20(23-13-7-2-8-14-23)17-12-6-5-11-16(17)19-21-18(22-25-19)15-9-3-1-4-10-15/h1,3-6,9-12H,2,7-8,13-14H2	DBTYDRUKBWZSOY-UHFFFAOYSA-N	C20H19N3O2	25	28	17	10	1	0	7	4	4	5	0	3.9676	167.56	99.2895	333.384	59.23	19	20	3	2	0	0	0	0	0	0	0	0	0	0	0	0	0	4	3	1	0.68	0.75	-5.182	411.72	0	0	0	0	0	0	0	0	0		0	0	0	0	0	0		Molecule 396	O=C(c1ccccc1c1onc(n1)c1ccccc1)N1CCCCC1	C20H19N3O2	333.38	25	17	0.25	4	4	0	99.29	59.23	3.23	3.77	3.65	3.06	3.79	3.5	-4.52	0.01	3.01e-05	Moderately soluble	-4.71	0.00654	1.96e-05	Moderately soluble	-6.54	9.53e-05	2.86e-07	Poorly soluble	High	1	0	1	1	1	0	1	-5.66	0	0	0	0	0	0.55	0	0	1	3.04
1180	596	596	9343428					n1c(onc1c1ccc(cc1)Cl)c1c(C(=O)N(C)C)cccc1	c1ccc(cc1)c1onc(n1)c1ccccc1	ChemBridge	N1235-4	0066	1235-000066	03	H	H03	2umol	200ul	3	2.58	59.23	4	0	-3.794	C17H14ClN3O2	327.773	ExP	2-[3-(4-chlorophenyl)-1,2,4-oxadiazol-5-yl]-N,N-dimethylbenzamide		9343428	2-[3-(4-chlorophenyl)-1,2,4-oxadiazol-5-yl]-N,N-dimethylbenzamide	F4_A1		OG	OG		OG																																																		n1c(onc1c1ccc(cc1)Cl)c1c(C(=O)N(C)C)cccc1	n1c(onc1c1ccc(cc1)Cl)c1c(C(=O)N(C)C)cccc1	n1c(onc1c1ccc(cc1)Cl)c1c(C(=O)N(C)C)cccc1	InChI=1S/C17H14ClN3O2/c1-21(2)17(22)14-6-4-3-5-13(14)16-19-15(20-23-16)11-7-9-12(18)10-8-11/h3-10H,1-2H3	LJVFVTMTVCFCHT-UHFFFAOYSA-N	C17H14ClN3O2	23	25	17	7	1	0	7	4	4	5	0	3.7588	163.667	88.0775	327.765	59.23	14	17	3	2	0	0	0	1	0	0	0	0	0	0	0	1	0.108	3	3	0	0.739	1	-5.34	357.79	0	0	0	0	0	0	0	0	0		0	0	0	0	0	0		Molecule 397	Clc1ccc(cc1)c1noc(n1)c1ccccc1C(=O)N(C)C	C17H14ClN3O2	327.76	23	17	0.12	4	4	0	88.08	59.23	3.14	3.55	3.76	2.87	3.53	3.37	-4.39	0.0133	4.06e-05	Moderately soluble	-4.48	0.0109	3.32e-05	Moderately soluble	-6.55	9.22e-05	2.81e-07	Poorly soluble	High	1	0	1	1	1	0	0	-5.78	0	0	0	0	0	0.55	0	0	1	2.96
1181	605	605	9344105					n1c(noc1c1c(C(=O)N2CCCCC2)cccc1)c1c(Cl)cccc1	C1CCN(CC1)Cc1ccccc1c1onc(n1)c1ccccc1	ChemBridge	N1235-4	0067	1235-000067	08	A	A08	2umol	200ul	3	2.99	59.23	4	0	-4.435	C20H18ClN3O2	367.838	ExP	1-{2-[3-(2-chlorophenyl)-1,2,4-oxadiazol-5-yl]benzoyl}piperidine		9344105	1-{2-[3-(2-chlorophenyl)-1,2,4-oxadiazol-5-yl]benzoyl}piperidine	F4_A1		OG	OG		OG																																																		n1c(noc1c1c(C(=O)N2CCCCC2)cccc1)c1c(Cl)cccc1	n1c(noc1c1c(C(=O)N2CCCCC2)cccc1)c1c(Cl)cccc1	n1c(noc1c1c(C(=O)N2CCCCC2)cccc1)c1c(Cl)cccc1	InChI=1S/C20H18ClN3O2/c21-17-11-5-4-10-16(17)18-22-19(26-23-18)14-8-2-3-9-15(14)20(25)24-12-6-1-7-13-24/h2-5,8-11H,1,6-7,12-13H2	RMJKIJFAGONWME-UHFFFAOYSA-N	C20H18ClN3O2	26	29	17	11	1	0	7	4	4	5	0	4.621	184.253	104.299	367.829	59.23	18	20	3	2	0	0	0	1	0	0	0	0	0	0	0	1	0.096	4	3	1	0.654	0.75	-5.926	421.01	0	0	0	0	0	0	0	0	0		0	0	0	0	0	0		Molecule 398	O=C(c1ccccc1c1onc(n1)c1ccccc1Cl)N1CCCCC1	C20H18ClN3O2	367.83	26	17	0.25	4	4	0	104.3	59.23	3.4	4.4	4.3	3.56	4.42	4.01	-5.11	0.00284	7.72e-06	Moderately soluble	-5.36	0.0016	4.36e-06	Moderately soluble	-7.14	2.68e-05	7.29e-08	Poorly soluble	High	1	0	1	1	1	0	1	-5.42	0	0	0	0	0	0.55	0	0	2	3.13
1182	606	606	9344251					n1c(c2c(OCC(=O)N)cccc2)onc1c1ccc(cc1)C	c1ccc(cc1)c1onc(n1)c1ccccc1	ChemBridge	N1235-4	0067	1235-000067	08	B	B08	2umol	200ul	5	2.96	91.24	5	1	-3.984	C17H15N3O3	309.327	ExP	2-{2-[3-(4-methylphenyl)-1,2,4-oxadiazol-5-yl]phenoxy}acetamide		9344251	2-{2-[3-(4-methylphenyl)-1,2,4-oxadiazol-5-yl]phenoxy}acetamide	F4_A1		OG	OG		OG																																																		n1c(c2c(OCC(=O)N)cccc2)onc1c1ccc(cc1)C	n1c(c2c(OCC(=O)N)cccc2)onc1c1ccc(cc1)C	n1c(c2c(OCC(=O)N)cccc2)onc1c1ccc(cc1)C	InChI=1S/C17H15N3O3/c1-11-6-8-12(9-7-11)16-19-17(23-20-16)13-4-2-3-5-14(13)22-10-15(18)21/h2-9H,10H2,1H3,(H2,18,21)	ANHUHFICPASPKF-UHFFFAOYSA-N	C17H15N3O3	23	25	17	7	1	0	8	5	5	6	1	3.2764	195.026	84.3424	309.319	91.24	15	17	3	3	0	0	0	0	0	0	0	0	0	0	0	0	0	3	3	0	0.739	1	-4.797	357.29	0	0	0	0	0	0	0	0	0		0	0	0	0	0	0		Molecule 399	NC(=O)COc1ccccc1c1onc(n1)c1ccc(cc1)C	C17H15N3O3	309.32	23	17	0.12	5	5	1	84.34	91.24	2.42	2.74	2.58	1.55	2.94	2.44	-3.7	0.0616	0.000199	Soluble	-4.31	0.0151	4.89e-05	Moderately soluble	-6.01	0.000304	9.84e-07	Poorly soluble	High	0	0	1	1	1	1	1	-6.24	0	0	0	0	0	0.55	0	0	0	3.09
1183	633	633	9346076					c1(nc(on1)c1ccccc1)c1c2c(cnc1C)CCC2	c1ccc(cc1)c1onc(n1)c1cncc2c1CCC2	ChemBridge	N1235-4	0067	1235-000067	08	C	C08	2umol	200ul	2	4.66	51.81	4	0	-5.203	C17H15N3O	277.329	ExP	3-methyl-4-(5-phenyl-1,2,4-oxadiazol-3-yl)-6,7-dihydro-5H-cyclopenta[c]pyridine		9346076	3-methyl-4-(5-phenyl-1,2,4-oxadiazol-3-yl)-6,7-dihydro-5H-cyclopenta[c]pyridine	F4_A3		OG	OG		0																																																		c1(nc(on1)c1ccccc1)c1c2c(cnc1C)CCC2	c1(nc(on1)c1ccccc1)c1c2c(cnc1C)CCC2	c1(nc(on1)c1ccccc1)c1c2c(cnc1C)CCC2	InChI=1S/C17H15N3O/c1-11-15(14-9-5-8-13(14)10-18-11)16-19-17(21-20-16)12-6-3-2-4-7-12/h2-4,6-7,10H,5,8-9H2,1H3	VIGNIUDUSCYKKY-UHFFFAOYSA-N	C17H15N3O	21	24	17	7	0	0	4	2	3	4	0	3.5957	161.04	80.556	277.32	51.81	15	17	3	1	0	0	0	0	0	0	0	0	0	0	0	0	0	4	3	1	0.81	0.75	-5.835	329.99	0	0	0	0	0	0	0	0	0		0	0	0	0	0	0		Molecule 149	Cc1ncc2c(c1c1noc(n1)c1ccccc1)CCC2	C17H15N3O	277.32	21	17	0.24	2	4	0	80.56	51.81	3.21	3.63	3.6	2.6	4.45	3.5	-4.31	0.0135	4.86e-05	Moderately soluble	-4.41	0.0109	3.93e-05	Moderately soluble	-6.74	5.01e-05	1.81e-07	Poorly soluble	High	1	1	1	1	1	1	1	-5.41	0	0	0	0	0	0.55	0	0	1	3.11
1184	422	422	9346114					C(=O)(c1c(c2ccccc2)ccnc1C)NC(=O)OC(C)(C)C	c1ccc(cc1)c1ccncc1	ChemBridge	N1235-4	0067	1235-000067	08	D	D08	2umol	200ul	4	3.27	68.29	4	1	-4.271	C18H20N2O3	312.372	ExP	tert-butyl [(2-methyl-4-phenyl-3-pyridinyl)carbonyl]carbamate		9346114	tert-butyl [(2-methyl-4-phenyl-3-pyridinyl)carbonyl]carbamate	F2_A4		OG	OG		OG																																																		C(=O)(c1c(c2ccccc2)ccnc1C)NC(=O)OC(C)(C)C	C(=O)(c1c(c2ccccc2)ccnc1C)NC(=O)OC(C)(C)C	C(=O)(c1c(c2ccccc2)ccnc1C)NC(=O)OC(C)(C)C	InChI=1S/C18H20N2O3/c1-12-15(16(21)20-17(22)23-18(2,3)4)14(10-11-19-12)13-8-6-5-7-9-13/h5-11H,1-4H3,(H,20,21,22)	NWDCHIXIAPTXAM-UHFFFAOYSA-N	C18H20N2O3	23	24	12	10	2	0	8	6	5	5	1	4.1128	155.151	88.5752	312.363	68.29	20	18	2	3	0	0	0	0	0	0	0	0	0	0	0	0	0	2	2	0	0.522	1	-4.753	419.09	0	0	0	0	0	0	0	0	0		0	0	0	0	0	0		Molecule 400	O=C(OC(C)(C)C)NC(=O)c1c(C)nccc1c1ccccc1	C18H20N2O3	312.36	23	12	0.28	6	4	1	88.58	68.29	2.76	3.32	3.72	2.18	3.32	3.06	-3.86	0.0433	0.000139	Soluble	-4.43	0.0116	3.71e-05	Moderately soluble	-5.81	0.000482	1.54e-06	Moderately soluble	High	1	0	1	1	1	0	0	-5.85	0	0	0	0	0	0.55	0	0	0	2.57
1185	1180	1180	MolPort-000-667-227		related to wact-74f			Cc1cc(C)nc(SCc2ccc(Cl)cc2Cl)n1	C1(SCC2=CC=CC=C2)=NC=CC=N1	MolPort	-	-	-	-	-	-	1 mg	-		4.6925	51.08	3	0		C13H12Cl2N2S	299.219	-	2-((2,4-dichlorobenzyl)thio)-4,6-dimethylpyrimidine		MolPort-000-667-227	2-((2,4-dichlorobenzyl)thio)-4,6-dimethylpyrimidine	F10_A5		n.d	n.d		n.d																																																		Cc1cc(C)nc(SCc2ccc(Cl)cc2Cl)n1	Cc1cc(C)nc(SCc2ccc(Cl)cc2Cl)n1	Cc1cc(C)nc(SCc2ccc(Cl)cc2Cl)n1	InChI=1S/C13H12Cl2N2S/c1-8-5-9(2)17-13(16-8)18-7-10-3-4-11(14)6-12(10)15/h3-6H,7H2,1-2H3	GBJXGOKVCFDATF-UHFFFAOYSA-N	C13H12Cl2N2S	18	19	12	7	0	0	4	3	3	3	0	4.6925	120.599	78.192	299.219	51.08	12	13	2	0	1	0	0	2	0	0	0	0	0	0	0	2	0.237	2	2	0	0.667	1	-6.076	313.07	0	0	0	0	0	0	0	0	0		0	0	0	0	0	0		Molecule 239	Clc1ccc(c(c1)Cl)CSc1nc(C)cc(n1)C	C13H12Cl2N2S	299.22	18	12	0.23	3	2	0	78.19	51.08	3.3	4.6	4.54	3.49	5.1	4.2	-4.89	0.00387	1.29e-05	Moderately soluble	-5.4	0.0012	4.01e-06	Moderately soluble	-6.68	6.24e-05	2.08e-07	Poorly soluble	High	1	0	1	1	1	0	0	-4.86	0	0	0	0	0	0.55	0	0	1	2.28
1186	1181	1181	MolPort-000-667-228		related to wact-74f			Cc1cc(C)nc(SCc2c(Cl)ccc(Cl)c2Cl)n1	C1(SCC2=CC=CC=C2)=NC=CC=N1	MolPort	-	-	-	-	-	-	1 mg	-		5.3459	51.08	3	0		C13H11Cl3N2S	333.664	-	4,6-dimethyl-2-((2,3,6-trichlorobenzyl)thio)pyrimidine		MolPort-000-667-228	4,6-dimethyl-2-((2,3,6-trichlorobenzyl)thio)pyrimidine	F10_A5		n.d	n.d		n.d																																																		Cc1cc(C)nc(SCc2c(Cl)ccc(Cl)c2Cl)n1	Cc1cc(C)nc(SCc2c(Cl)ccc(Cl)c2Cl)n1	Cc1cc(C)nc(SCc2c(Cl)ccc(Cl)c2Cl)n1	InChI=1S/C13H11Cl3N2S/c1-7-5-8(2)18-13(17-7)19-6-9-10(14)3-4-11(15)12(9)16/h3-5H,6H2,1-2H3	ZXKDSAIMODXKCK-UHFFFAOYSA-N	C13H11Cl3N2S	19	20	12	8	0	0	4	3	3	3	0	5.3459	137.292	83.202	333.664	51.08	11	13	2	0	1	0	0	3	0	0	0	0	0	0	0	3	0.319	2	2	0	0.632	1	-6.825	322.36	0	0	0	0	0	0	0	0	0		0	0	0	0	0	0		Molecule 240	Cc1nc(SCc2c(Cl)ccc(c2Cl)Cl)nc(c1)C	C13H11Cl3N2S	333.66	19	12	0.23	3	2	0	83.2	51.08	3.4	5.16	5.19	4	5.74	4.7	-5.43	0.00124	3.72e-06	Moderately soluble	-5.98	0.000351	1.05e-06	Moderately soluble	-7.28	1.76e-05	5.26e-08	Poorly soluble	High	1	0	1	1	1	0	0	-4.67	0	0	0	0	1	0.55	0	1	1	2.37
1187	1182	1182	MolPort-000-667-229		related to wact-74f			Cc1ccc(CSc2nc(C)cc(C)n2)cc1	C1(SCC2=CC=CC=C2)=NC=CC=N1	MolPort	-	-	-	-	-	-	1 mg	-		3.6941	51.08	3	0		C14H16N2S	244.355	-	4,6-dimethyl-2-((4-methylbenzyl)thio)pyrimidine		MolPort-000-667-229	4,6-dimethyl-2-((4-methylbenzyl)thio)pyrimidine	F10_A5		n.d	n.d		n.d																																																		Cc1ccc(CSc2nc(C)cc(C)n2)cc1	Cc1ccc(CSc2nc(C)cc(C)n2)cc1	Cc1ccc(CSc2nc(C)cc(C)n2)cc1	InChI=1S/C14H16N2S/c1-10-4-6-13(7-5-10)9-17-14-15-11(2)8-12(3)16-14/h4-8H,9H2,1-3H3	GMJAEWGPZWDXMN-UHFFFAOYSA-N	C14H16N2S	17	18	12	6	0	0	4	3	3	3	0	3.6941	92.0516	73.138	244.355	51.08	16	14	2	0	1	0	0	0	0	0	0	0	0	0	0	0	0	2	2	0	0.706	1	-5.096	323.63	0	0	0	0	0	0	0	0	0		0	0	0	0	0	0		Molecule 241	Cc1ccc(cc1)CSc1nc(C)cc(n1)C	C14H16N2S	244.36	17	12	0.29	3	2	0	73.14	51.08	3.09	3.71	3.54	2.69	4.33	3.47	-4.02	0.0235	9.62e-05	Moderately soluble	-4.47	0.00821	3.36e-05	Moderately soluble	-5.85	0.000343	1.4e-06	Moderately soluble	High	1	0	1	1	1	1	0	-5.16	0	0	0	0	0	0.55	0	0	2	2.28
1188	1183	1183	MolPort-001-013-220		related to wact-74f			Cc1cc(C)nc(SCc2ccc(F)cc2)n1	C1(SCC2=CC=CC=C2)=NC=CC=N1	MolPort	-	-	-	-	-	-	1 mg	-		3.5248	51.08	3	0		C13H13FN2S	248.319	-	2-((4-fluorobenzyl)thio)-4,6-dimethylpyrimidine		MolPort-001-013-220	2-((4-fluorobenzyl)thio)-4,6-dimethylpyrimidine	F10_A5		n.d	n.d		n.d																																																		Cc1cc(C)nc(SCc2ccc(F)cc2)n1	Cc1cc(C)nc(SCc2ccc(F)cc2)n1	Cc1cc(C)nc(SCc2ccc(F)cc2)n1	InChI=1S/C13H13FN2S/c1-9-7-10(2)16-13(15-9)17-8-11-3-5-12(14)6-4-11/h3-7H,8H2,1-2H3	DASDVRDZNFGSHS-UHFFFAOYSA-N	C13H13FN2S	17	18	12	6	0	0	4	3	3	3	0	3.5248	91.2348	68.13	248.319	51.08	13	13	2	0	1	0	1	0	0	0	0	0	0	0	0	1	0.077	2	2	0	0.706	1	-4.987	294.64	0	0	0	0	0	0	0	0	0		0	0	0	0	0	0		Molecule 242	Fc1ccc(cc1)CSc1nc(C)cc(n1)C	C13H13FN2S	248.32	17	12	0.23	3	3	0	68.13	51.08	2.8	3.44	3.79	2.83	4.25	3.42	-3.87	0.0334	0.000135	Soluble	-4.19	0.0159	6.4e-05	Moderately soluble	-5.74	0.000448	1.8e-06	Moderately soluble	High	1	0	1	1	0	0	0	-5.37	0	0	0	0	0	0.55	0	0	1	2.24
1189	1213	1213	MolPort-001-016-025		related to wact-175f			c1coc(c1)-c1nnc(o1)-c1ccco1	c1(c2oc(c3occc3)nn2)ccco1	MolPort	-	-	-	-	-	-	1 mg	-		2.5896	65.2	2	0		C10H6N2O3	202.166	-	2,5-di(furan-2-yl)-1,3,4-oxadiazole		MolPort-001-016-025	2,5-di(furan-2-yl)-1,3,4-oxadiazole	n/a		n.d	n.d		n.d																																																		c1coc(c1)-c1nnc(o1)-c1ccco1	c1coc(c1)c1nnc(o1)c1ccco1	c1coc(c1)c1nnc(o1)c1ccco1	InChI=1S/C10H6N2O3/c1-3-7(13-5-1)9-11-12-10(15-9)8-4-2-6-14-8/h1-6H	ZLERZJGQBHZNSR-UHFFFAOYSA-N	C10H6N2O3	15	17	15	2	0	0	4	2	2	5	0	2.5896	107.562	49.702	202.166	65.2	6	10	2	3	0	0	0	0	0	0	0	0	0	0	0	0	0	3	3	0	1	1	-3.425	179.83	0	0	0	0	0	0	0	0	0		0	0	0	0	0	0		Molecule 243	c1coc(c1)c1nnc(o1)c1ccco1	C10H6N2O3	202.17	15	15	0	2	5	0	49.7	65.2	2.26	1.28	2.59	0.39	2.3	1.76	-2.51	0.628	0.00311	Soluble	-2.25	1.14	0.00564	Soluble	-4.33	0.00939	4.65e-05	Moderately soluble	High	1	1	1	1	0	0	1	-6.62	0	0	0	0	0	0.55	0	0	1	2.78
1190	1184	1184	MolPort-001-023-036		related to wact-74f			COc1ccc(CSc2ncccn2)cc1	C1(SCC2=CC=CC=C2)=NC=CC=N1	MolPort	-	-	-	-	-	-	1 mg	-		2.7775	60.31	4	0		C12H12N2OS	232.301	-	2-((4-methoxybenzyl)thio)pyrimidine		MolPort-001-023-036	2-((4-methoxybenzyl)thio)pyrimidine	F10_A5		n.d	n.d		n.d																																																		COc1ccc(CSc2ncccn2)cc1	COc1ccc(CSc2ncccn2)cc1	COc1ccc(CSc2ncccn2)cc1	InChI=1S/C12H12N2OS/c1-15-11-5-3-10(4-6-11)9-16-12-13-7-2-8-14-12/h2-8H,9H2,1H3	RPEGHOSCPFJLGH-UHFFFAOYSA-N	C12H12N2OS	16	17	12	5	0	0	6	4	4	4	0	2.7775	83.6429	64.732	232.301	60.31	12	12	2	1	1	0	0	0	0	0	0	0	0	0	0	0	0	2	2	0	0.75	1	-3.76	274.14	0	0	0	0	0	0	0	0	0		0	0	0	0	0	0		Molecule 244	COc1ccc(cc1)CSc1ncccn1	C12H12N2OS	232.3	16	12	0.17	4	3	0	64.73	60.31	2.52	2.51	2.63	1.55	2.88	2.42	-3.15	0.163	0.000704	Soluble	-3.42	0.0878	0.000378	Soluble	-4.82	0.00352	1.51e-05	Moderately soluble	High	1	0	1	1	0	0	0	-5.93	0	0	0	0	0	0.55	0	0	1	1.92
1191	1185	1185	MolPort-001-496-645		related to wact-74f			FC(F)(F)c1cccc(CSc2ncccn2)c1	C1(SCC2=CC=CC=C2)=NC=CC=N1	MolPort	-	-	-	-	-	-	1 mg	-		3.7877	51.08	3	0		C12H9F3N2S	270.273	-	2-((3-(trifluoromethyl)benzyl)thio)pyrimidine		MolPort-001-496-645	2-((3-(trifluoromethyl)benzyl)thio)pyrimidine	F10_A5		n.d	n.d		n.d																																																		FC(F)(F)c1cccc(CSc2ncccn2)c1	FC(F)(F)c1cccc(CSc2ncccn2)c1	FC(F)(F)c1cccc(CSc2ncccn2)c1	InChI=1S/C12H9F3N2S/c13-12(14,15)10-4-1-3-9(7-10)8-18-11-16-5-2-6-17-11/h1-7H,8H2	PEGOJHROBKEXRK-UHFFFAOYSA-N	C12H9F3N2S	18	19	12	7	0	0	6	4	3	3	0	3.7877	77.5224	63.242	270.273	51.08	9	12	2	0	1	0	3	0	0	0	0	0	0	0	0	3	0.211	2	2	0	0.667	1	-4.512	265.8	0	0	0	0	0	0	0	0	0		0	0	0	0	0	0		Molecule 245	FC(c1cccc(c1)CSc1ncccn1)(F)F	C12H9F3N2S	270.27	18	12	0.17	4	5	0	63.24	51.08	2.4	3.43	4.79	2.83	3.87	3.46	-3.91	0.0336	0.000124	Soluble	-4.18	0.0177	6.56e-05	Moderately soluble	-5.57	0.000724	2.68e-06	Moderately soluble	High	1	0	1	1	0	0	0	-5.51	0	0	0	0	0	0.55	0	0	0	2.19
1192	1214	1214	MolPort-001-588-199		related to wact-175f			Brc1ccc(o1)-c1nnc(o1)-c1cccs1	c1(c2oc(c3sccc3)nn2)occc1	MolPort	-	-	-	-	-	-	1 mg	-		3.8206	80.3	2	0		C10H5BrN2O2S	297.128	-	2-(5-bromofuran-2-yl)-5-(thiophen-2-yl)-1,3,4-oxadiazole		MolPort-001-588-199	2-(5-bromofuran-2-yl)-5-(thiophen-2-yl)-1,3,4-oxadiazole	n/a		n.d	n.d		n.d																																																		Brc1ccc(o1)-c1nnc(o1)-c1cccs1	Brc1ccc(o1)c1nnc(o1)c1cccs1	Brc1ccc(o1)c1nnc(o1)c1cccs1	InChI=1S/C10H5BrN2O2S/c11-8-4-3-6(14-8)9-12-13-10(15-9)7-2-1-5-16-7/h1-5H	WVTJYPZWDIMRIV-UHFFFAOYSA-N	C10H5BrN2O2S	16	18	15	3	0	0	4	2	2	5	0	3.8206	133.655	63.013	297.128	80.3	5	10	2	2	1	0	0	0	1	0	0	0	0	0	0	1	0.269	3	3	0	0.938	1	-4.469	202.91	0	0	0	0	0	0	0	0	0		0	0	0	0	0	0		Molecule 246	Brc1ccc(o1)c1nnc(o1)c1cccs1	C10H5BrN2O2S	297.13	16	15	0	2	4	0	63.01	80.3	2.68	2.92	3.82	1.92	4.19	3.11	-4.08	0.0245	8.25e-05	Moderately soluble	-4.27	0.016	5.4e-05	Moderately soluble	-5.23	0.00177	5.94e-06	Moderately soluble	High	0	1	1	1	0	0	0	-6.04	0	0	0	0	0	0.55	0	0	0	2.95
1193	1186	1186	MolPort-001-937-080		related to wact-74f			Cc1cc(C)nc(SCc2ccccc2)n1	C1(SCC2=CC=CC=C2)=NC=CC=N1	MolPort	-	-	-	-	-	-	1 mg	-		3.3857	51.08	3	0		C13H14N2S	230.329	-	2-(benzylthio)-4,6-dimethylpyrimidine		MolPort-001-937-080	2-(benzylthio)-4,6-dimethylpyrimidine	F10_A5		n.d	n.d		n.d																																																		Cc1cc(C)nc(SCc2ccccc2)n1	Cc1cc(C)nc(SCc2ccccc2)n1	Cc1cc(C)nc(SCc2ccccc2)n1	InChI=1S/C13H14N2S/c1-10-8-11(2)15-13(14-10)16-9-12-6-4-3-5-7-12/h3-8H,9H2,1-2H3	KCFLWTLIRXUWNN-UHFFFAOYSA-N	C13H14N2S	16	17	12	5	0	0	4	3	3	3	0	3.3857	87.2123	68.172	230.329	51.08	14	13	2	0	1	0	0	0	0	0	0	0	0	0	0	0	0	2	2	0	0.75	1	-4.558	294.49	0	0	0	0	0	0	0	0	0		0	0	0	0	0	0		Molecule 247	Cc1cc(C)nc(n1)SCc1ccccc1	C13H14N2S	230.33	16	12	0.23	3	2	0	68.17	51.08	2.88	3.34	3.23	2.43	3.84	3.14	-3.73	0.043	0.000187	Soluble	-4.09	0.0187	8.13e-05	Moderately soluble	-5.47	0.000786	3.41e-06	Moderately soluble	High	1	0	1	1	1	0	0	-5.33	0	0	0	0	0	0.55	0	0	1	2.16
1194	1187	1187	MolPort-001-956-369		related to wact-74f			Cc1cc(C)nc(SCc2ccc(Br)cc2)n1	C1(SCC2=CC=CC=C2)=NC=CC=N1	MolPort	-	-	-	-	-	-	1 mg	-		4.1482	51.08	3	0		C13H13BrN2S	309.225	-	2-((4-bromobenzyl)thio)-4,6-dimethylpyrimidine		MolPort-001-956-369	2-((4-bromobenzyl)thio)-4,6-dimethylpyrimidine	F10_A5		n.d	n.d		n.d																																																		Cc1cc(C)nc(SCc2ccc(Br)cc2)n1	Cc1cc(C)nc(SCc2ccc(Br)cc2)n1	Cc1cc(C)nc(SCc2ccc(Br)cc2)n1	InChI=1S/C13H13BrN2S/c1-9-7-10(2)16-13(15-9)17-8-11-3-5-12(14)6-4-11/h3-7H,8H2,1-2H3	RWHLGJQFEVHNPS-UHFFFAOYSA-N	C13H13BrN2S	17	18	12	6	0	0	4	3	3	3	0	4.1482	113.306	75.872	309.225	51.08	13	13	2	0	1	0	0	0	1	0	0	0	0	0	0	1	0.258	2	2	0	0.706	1	-5.539	307.85	0	0	0	0	0	0	0	0	0		0	0	0	0	0	0		Molecule 248	Brc1ccc(cc1)CSc1nc(C)cc(n1)C	C13H13BrN2S	309.22	17	12	0.23	3	2	0	75.87	51.08	3.24	4.03	4	3.09	4.5	3.77	-4.62	0.00741	2.4e-05	Moderately soluble	-4.81	0.00484	1.56e-05	Moderately soluble	-6.3	0.000156	5.06e-07	Poorly soluble	High	1	0	1	1	1	0	0	-5.32	0	0	0	0	0	0.55	0	0	1	2.25
1195	1188	1188	MolPort-001-972-133		related to wact-74f			Cc1cc(C)nc(SCc2c(F)cccc2Cl)n1	C1(SCC2=CC=CC=C2)=NC=CC=N1	MolPort	-	-	-	-	-	-	1 mg	-		4.1782	51.08	3	0		C13H12ClFN2S	282.764	-	2-((2-chloro-6-fluorobenzyl)thio)-4,6-dimethylpyrimidine		MolPort-001-972-133	2-((2-chloro-6-fluorobenzyl)thio)-4,6-dimethylpyrimidine	F10_A5		n.d	n.d		n.d																																																		Cc1cc(C)nc(SCc2c(F)cccc2Cl)n1	Cc1cc(C)nc(SCc2c(F)cccc2Cl)n1	Cc1cc(C)nc(SCc2c(F)cccc2Cl)n1	InChI=1S/C13H12ClFN2S/c1-8-6-9(2)17-13(16-8)18-7-10-11(14)4-3-5-12(10)15/h3-6H,7H2,1-2H3	PCSVLZBIHQQTQM-UHFFFAOYSA-N	C13H12ClFN2S	18	19	12	7	0	0	4	3	3	3	0	4.1782	107.928	73.14	282.764	51.08	12	13	2	0	1	0	1	1	0	0	0	0	0	0	0	2	0.193	2	2	0	0.667	1	-5.746	303.93	0	0	0	0	0	0	0	0	0		0	0	0	0	0	0		Molecule 249	Cc1nc(SCc2c(F)cccc2Cl)nc(c1)C	C13H12ClFN2S	282.76	18	12	0.23	3	3	0	73.14	51.08	2.97	4.07	4.45	3.36	4.88	3.94	-4.45	0.00997	3.53e-05	Moderately soluble	-4.85	0.00402	1.42e-05	Moderately soluble	-6.35	0.000126	4.46e-07	Poorly soluble	High	1	0	1	1	1	0	0	-5.14	0	0	0	0	0	0.55	0	0	1	2.34
1196	1189	1189	MolPort-002-054-800		related to wact-74f			Brc1cnc(OCc2ccccc2)nc1	C1(OCC2=CC=CC=C2)=NC=CC=N1	MolPort	-	-	-	-	-	-	1 g	-		2.8181	35.01	3	0		C11H9BrN2O	265.106	-	2-(benzyloxy)-5-bromopyrimidine		MolPort-002-054-800	2-(benzyloxy)-5-bromopyrimidine	F10_B5		n.d	n.d		n.d																																																		Brc1cnc(OCc2ccccc2)nc1	Brc1cnc(OCc2ccccc2)nc1	Brc1cnc(OCc2ccccc2)nc1	InChI=1S/C11H9BrN2O/c12-10-6-13-11(14-7-10)15-8-9-4-2-1-3-5-9/h1-7H,8H2	RDGZEALFIOPSCC-UHFFFAOYSA-N	C11H9BrN2O	15	16	12	4	0	0	4	3	3	3	0	2.8181	95.9182	60.711	265.106	35.01	9	11	2	1	0	0	0	0	1	0	0	0	0	0	0	1	0.301	2	2	0	0.8	1	-4.109	239.85	0	0	0	0	0	0	0	0	0		0	0	0	0	0	0		Molecule 250	Brc1cnc(nc1)OCc1ccccc1	C11H9BrN2O	265.11	15	12	0.09	3	3	0	60.71	35.01	2.6	2.69	2.67	2.09	2.99	2.61	-3.57	0.071	0.000268	Soluble	-3.08	0.222	0.000836	Soluble	-5.17	0.0018	6.78e-06	Moderately soluble	High	1	0	1	1	0	0	0	-6.01	0	0	0	0	0	0.55	0	0	0	2.05
1197	1190	1190	MolPort-002-106-191		related to wact-74f			Fc1cccc(CSc2ncccn2)c1	C1(SCC2=CC=CC=C2)=NC=CC=N1	MolPort	-	-	-	-	-	-	1 mg	-		2.908	51.08	3	0		C11H9FN2S	220.266	-	2-((3-fluorobenzyl)thio)pyrimidine		MolPort-002-106-191	2-((3-fluorobenzyl)thio)pyrimidine	F10_A5		n.d	n.d		n.d																																																		Fc1cccc(CSc2ncccn2)c1	Fc1cccc(CSc2ncccn2)c1	Fc1cccc(CSc2ncccn2)c1	InChI=1S/C11H9FN2S/c12-10-4-1-3-9(7-10)8-15-11-13-5-2-6-14-11/h1-7H,8H2	JBFFEXXWGGDBCN-UHFFFAOYSA-N	C11H9FN2S	15	16	12	4	0	0	4	3	3	3	0	2.908	81.5562	58.198	220.266	51.08	9	11	2	0	1	0	1	0	0	0	0	0	0	0	0	1	0.086	2	2	0	0.8	1	-3.912	236.36	0	0	0	0	0	0	0	0	0		0	0	0	0	0	0		Molecule 251	Fc1cccc(c1)CSc1ncccn1	C11H9FN2S	220.27	15	12	0.09	3	3	0	58.2	51.08	2.45	2.64	3.18	2.29	3.29	2.77	-3.26	0.12	0.000546	Soluble	-3.36	0.0954	0.000433	Soluble	-4.97	0.00235	1.07e-05	Moderately soluble	High	1	0	1	1	0	0	0	-5.77	0	0	0	0	0	0.55	0	0	1	2
1198	1191	1191	MolPort-002-107-259		related to wact-74f			Cc1ccc(CSc2nccc(C)n2)cc1	C1(SCC2=CC=CC=C2)=NC=CC=N1	MolPort	-	-	-	-	-	-	1 mg	-		3.3857	51.08	3	0		C13H14N2S	230.329	-	4-methyl-2-((4-methylbenzyl)thio)pyrimidine		MolPort-002-107-259	4-methyl-2-((4-methylbenzyl)thio)pyrimidine	F10_A5		n.d	n.d		n.d																																																		Cc1ccc(CSc2nccc(C)n2)cc1	Cc1ccc(CSc2nccc(C)n2)cc1	Cc1ccc(CSc2nccc(C)n2)cc1	InChI=1S/C13H14N2S/c1-10-3-5-12(6-4-10)9-16-13-14-8-7-11(2)15-13/h3-8H,9H2,1-2H3	FHAKLSIMVQGLPS-UHFFFAOYSA-N	C13H14N2S	16	17	12	5	0	0	4	3	3	3	0	3.3857	87.2123	68.172	230.329	51.08	14	13	2	0	1	0	0	0	0	0	0	0	0	0	0	0	0	2	2	0	0.75	1	-4.558	294.49	0	0	0	0	0	0	0	0	0		0	0	0	0	0	0		Molecule 252	Cc1ccc(cc1)CSc1nccc(n1)C	C13H14N2S	230.33	16	12	0.23	3	2	0	68.17	51.08	2.78	3.31	3.23	2.43	3.84	3.12	-3.71	0.0449	0.000195	Soluble	-4.06	0.0201	8.74e-05	Moderately soluble	-5.47	0.000786	3.41e-06	Moderately soluble	High	1	0	1	1	1	0	0	-5.35	0	0	0	0	0	0.55	0	0	1	2.15
1199	1192	1192	MolPort-002-109-595		related to wact-74f			Cc1ccnc(SCc2cccc(F)c2)n1	C1(SCC2=CC=CC=C2)=NC=CC=N1	MolPort	-	-	-	-	-	-	1 mg	-		3.2164	51.08	3	0		C12H11FN2S	234.293	-	2-((3-fluorobenzyl)thio)-4-methylpyrimidine		MolPort-002-109-595	2-((3-fluorobenzyl)thio)-4-methylpyrimidine	F10_A5		n.d	n.d		n.d																																																		Cc1ccnc(SCc2cccc(F)c2)n1	Cc1ccnc(SCc2cccc(F)c2)n1	Cc1ccnc(SCc2cccc(F)c2)n1	InChI=1S/C12H11FN2S/c1-9-5-6-14-12(15-9)16-8-10-3-2-4-11(13)7-10/h2-7H,8H2,1H3	URQQDHXJSTVCRD-UHFFFAOYSA-N	C12H11FN2S	16	17	12	5	0	0	4	3	3	3	0	3.2164	86.3955	63.164	234.293	51.08	11	12	2	0	1	0	1	0	0	0	0	0	0	0	0	1	0.081	2	2	0	0.75	1	-4.45	265.5	0	0	0	0	0	0	0	0	0		0	0	0	0	0	0		Molecule 253	Fc1cccc(c1)CSc1nccc(n1)C	C12H11FN2S	234.29	16	12	0.17	3	3	0	63.16	51.08	2.68	3.04	3.48	2.56	3.76	3.11	-3.56	0.0638	0.000272	Soluble	-3.78	0.039	0.000167	Soluble	-5.36	0.00103	4.39e-06	Moderately soluble	High	1	0	1	1	0	0	0	-5.57	0	0	0	0	0	0.55	0	0	1	2.14
1200	1193	1193	MolPort-002-109-873		related to wact-74f			COc1cccc(CSc2nccc(C)n2)c1	C1(SCC2=CC=CC=C2)=NC=CC=N1	MolPort	-	-	-	-	-	-	1 mg	-		3.0859	60.31	4	0		C13H14N2OS	246.328	-	2-((3-methoxybenzyl)thio)-4-methylpyrimidine		MolPort-002-109-873	2-((3-methoxybenzyl)thio)-4-methylpyrimidine	F10_A5		n.d	n.d		n.d																																																		COc1cccc(CSc2nccc(C)n2)c1	COc1cccc(CSc2nccc(C)n2)c1	COc1cccc(CSc2nccc(C)n2)c1	InChI=1S/C13H14N2OS/c1-10-6-7-14-13(15-10)17-9-11-4-3-5-12(8-11)16-2/h3-8H,9H2,1-2H3	JMFVFXNMVBHROM-UHFFFAOYSA-N	C13H14N2OS	17	18	12	6	0	0	6	4	4	4	0	3.0859	88.4822	69.698	246.328	60.31	14	13	2	1	1	0	0	0	0	0	0	0	0	0	0	0	0	2	2	0	0.706	1	-4.298	303.28	0	0	0	0	0	0	0	0	0		0	0	0	0	0	0		Molecule 254	COc1cccc(c1)CSc1nccc(n1)C	C13H14N2OS	246.33	17	12	0.23	4	3	0	69.7	60.31	2.8	2.91	2.93	1.82	3.36	2.77	-3.46	0.0856	0.000348	Soluble	-3.84	0.0358	0.000145	Soluble	-5.21	0.00153	6.22e-06	Moderately soluble	High	1	0	1	1	1	1	0	-5.74	0	0	0	0	0	0.55	0	0	1	2.12
1201	1194	1194	MolPort-002-109-879		related to wact-74f			COc1cccc(CSc2ncccn2)c1	C1(SCC2=CC=CC=C2)=NC=CC=N1	MolPort	-	-	-	-	-	-	1 mg	-		2.7775	60.31	4	0		C12H12N2OS	232.301	-	2-((3-methoxybenzyl)thio)pyrimidine		MolPort-002-109-879	2-((3-methoxybenzyl)thio)pyrimidine	F10_A5		n.d	n.d		n.d																																																		COc1cccc(CSc2ncccn2)c1	COc1cccc(CSc2ncccn2)c1	COc1cccc(CSc2ncccn2)c1	InChI=1S/C12H12N2OS/c1-15-11-5-2-4-10(8-11)9-16-12-13-6-3-7-14-12/h2-8H,9H2,1H3	AILGHDJQWDYIIP-UHFFFAOYSA-N	C12H12N2OS	16	17	12	5	0	0	6	4	4	4	0	2.7775	83.6429	64.732	232.301	60.31	12	12	2	1	1	0	0	0	0	0	0	0	0	0	0	0	0	2	2	0	0.75	1	-3.76	274.14	0	0	0	0	0	0	0	0	0		0	0	0	0	0	0		Molecule 255	COc1cccc(c1)CSc1ncccn1	C12H12N2OS	232.3	16	12	0.17	4	3	0	64.73	60.31	2.51	2.51	2.63	1.55	2.88	2.41	-3.15	0.163	0.000704	Soluble	-3.42	0.0878	0.000378	Soluble	-4.82	0.00352	1.51e-05	Moderately soluble	High	1	0	1	1	0	0	0	-5.93	0	0	0	0	0	0.55	0	0	1	1.96
1202	1195	1195	MolPort-002-247-709		related to wact-74f			Cc1cc(C)nc(SCc2cccc(Br)c2)n1	C1(SCC2=CC=CC=C2)=NC=CC=N1	MolPort	-	-	-	-	-	-	1 mg	-		4.1482	51.08	3	0		C13H13BrN2S	309.225	-	2-((3-bromobenzyl)thio)-4,6-dimethylpyrimidine		MolPort-002-247-709	2-((3-bromobenzyl)thio)-4,6-dimethylpyrimidine	F10_A5		n.d	n.d		n.d																																																		Cc1cc(C)nc(SCc2cccc(Br)c2)n1	Cc1cc(C)nc(SCc2cccc(Br)c2)n1	Cc1cc(C)nc(SCc2cccc(Br)c2)n1	InChI=1S/C13H13BrN2S/c1-9-6-10(2)16-13(15-9)17-8-11-4-3-5-12(14)7-11/h3-7H,8H2,1-2H3	NYOFGYURPNNFKU-UHFFFAOYSA-N	C13H13BrN2S	17	18	12	6	0	0	4	3	3	3	0	4.1482	113.306	75.872	309.225	51.08	13	13	2	0	1	0	0	0	1	0	0	0	0	0	0	1	0.258	2	2	0	0.706	1	-5.539	307.85	0	0	0	0	0	0	0	0	0		0	0	0	0	0	0		Molecule 256	Brc1cccc(c1)CSc1nc(C)cc(n1)C	C13H13BrN2S	309.22	17	12	0.23	3	2	0	75.87	51.08	3.06	4.03	4	3.09	4.5	3.74	-4.62	0.00741	2.4e-05	Moderately soluble	-4.81	0.00484	1.56e-05	Moderately soluble	-6.3	0.000156	5.06e-07	Poorly soluble	High	1	0	1	1	1	0	0	-5.32	0	0	0	0	0	0.55	0	0	1	2.34
1203	1196	1196	MolPort-002-308-556		related to wact-74f			Cc1ccnc(SCc2ccc(F)cc2Cl)n1	C1(SCC2=CC=CC=C2)=NC=CC=N1	MolPort	-	-	-	-	-	-	1 mg	-		3.8698	51.08	3	0		C12H10ClFN2S	268.738	-	2-((2-chloro-4-fluorobenzyl)thio)-4-methylpyrimidine		MolPort-002-308-556	2-((2-chloro-4-fluorobenzyl)thio)-4-methylpyrimidine	F10_A5		n.d	n.d		n.d																																																		Cc1ccnc(SCc2ccc(F)cc2Cl)n1	Cc1ccnc(SCc2ccc(F)cc2Cl)n1	Cc1ccnc(SCc2ccc(F)cc2Cl)n1	InChI=1S/C12H10ClFN2S/c1-8-4-5-15-12(16-8)17-7-9-2-3-10(14)6-11(9)13/h2-6H,7H2,1H3	UCIJJWKDNDSSCC-UHFFFAOYSA-N	C12H10ClFN2S	17	18	12	6	0	0	4	3	3	3	0	3.8698	103.089	68.174	268.738	51.08	10	12	2	0	1	0	1	1	0	0	0	0	0	0	0	2	0.203	2	2	0	0.706	1	-5.212	274.79	0	0	0	0	0	0	0	0	0		0	0	0	0	0	0		Molecule 257	Fc1ccc(c(c1)Cl)CSc1nccc(n1)C	C12H10ClFN2S	268.74	17	12	0.17	3	3	0	68.17	51.08	2.86	3.67	4.14	3.1	4.39	3.63	-4.14	0.0194	7.2e-05	Moderately soluble	-4.43	0.00993	3.7e-05	Moderately soluble	-5.97	0.000289	1.08e-06	Moderately soluble	High	1	0	1	1	1	0	0	-5.33	0	0	0	0	0	0.55	0	0	1	2.24
1204	1197	1197	MolPort-002-706-645		related to wact-74f			Clc1ccc(CSc2ncccn2)c(Cl)c1	C1(SCC2=CC=CC=C2)=NC=CC=N1	MolPort	-	-	-	-	-	-	1 mg	-		4.0757	51.08	3	0		C11H8Cl2N2S	271.166	-	2-((2,4-dichlorobenzyl)thio)pyrimidine		MolPort-002-706-645	2-((2,4-dichlorobenzyl)thio)pyrimidine	F10_A5		n.d	n.d		n.d																																																		Clc1ccc(CSc2ncccn2)c(Cl)c1	Clc1ccc(CSc2ncccn2)c(Cl)c1	Clc1ccc(CSc2ncccn2)c(Cl)c1	InChI=1S/C11H8Cl2N2S/c12-9-3-2-8(10(13)6-9)7-16-11-14-4-1-5-15-11/h1-6H,7H2	MTPGUBKMTXCBKZ-UHFFFAOYSA-N	C11H8Cl2N2S	16	17	12	5	0	0	4	3	3	3	0	4.0757	110.92	68.26	271.166	51.08	8	11	2	0	1	0	0	2	0	0	0	0	0	0	0	2	0.261	2	2	0	0.75	1	-5.009	254.79	0	0	0	0	0	0	0	0	0		0	0	0	0	0	0		Molecule 258	Clc1ccc(c(c1)Cl)CSc1ncccn1	C11H8Cl2N2S	271.17	16	12	0.09	3	2	0	68.26	51.08	2.63	3.8	3.92	2.97	4.13	3.49	-4.27	0.0145	5.34e-05	Moderately soluble	-4.57	0.00735	2.71e-05	Moderately soluble	-5.92	0.000328	1.21e-06	Moderately soluble	High	1	0	1	1	1	0	0	-5.26	0	0	0	0	0	0.55	0	0	1	2.01
1205	1215	1215	MolPort-002-716-466		related to wact-175f			Brc1ccc(o1)-c1noc(n1)-c1cccs1	c1(c2nc(c3sccc3)on2)occc1	MolPort	-	-	-	-	-	-	1 mg	-		3.8206	80.3	2	0		C10H5BrN2O2S	297.128	-	3-(5-bromofuran-2-yl)-5-(thiophen-2-yl)-1,2,4-oxadiazole		MolPort-002-716-466	3-(5-bromofuran-2-yl)-5-(thiophen-2-yl)-1,2,4-oxadiazole	F7_A4		n.d	n.d		n.d																																																		Brc1ccc(o1)-c1noc(n1)-c1cccs1	Brc1ccc(o1)c1noc(n1)c1cccs1	Brc1ccc(o1)c1noc(n1)c1cccs1	InChI=1S/C10H5BrN2O2S/c11-8-4-3-6(14-8)9-12-10(15-13-9)7-2-1-5-16-7/h1-5H	GLBYXJZKOAWOAI-UHFFFAOYSA-N	C10H5BrN2O2S	16	18	15	3	0	0	4	2	2	5	0	3.8206	133.655	63.013	297.128	80.3	5	10	2	2	1	0	0	0	1	0	0	0	0	0	0	1	0.269	3	3	0	0.938	1	-4.469	202.91	0	0	0	0	0	0	0	0	0		0	0	0	0	0	0		Molecule 259	Brc1ccc(o1)c1noc(n1)c1cccs1	C10H5BrN2O2S	297.13	16	15	0	2	4	0	63.01	80.3	2.92	3.31	3.82	1.92	4.19	3.23	-4.33	0.0139	4.69e-05	Moderately soluble	-4.67	0.00632	2.13e-05	Moderately soluble	-5.23	0.00177	5.94e-06	Moderately soluble	High	0	1	1	1	0	0	0	-5.76	0	0	0	0	0	0.55	0	0	0	3.16
1206	1216	1216	MolPort-002-724-304		related to wact-175f			Brc1ccc(o1)-c1noc(n1)-c1ccc(Br)o1	c1(c2nc(c3occc3)on2)occc1	MolPort	-	-	-	-	-	-	1 mg	-		4.1146	65.2	2	0		C10H4Br2N2O3	359.958	-	3,5-bis(5-bromofuran-2-yl)-1,2,4-oxadiazole		MolPort-002-724-304	3,5-bis(5-bromofuran-2-yl)-1,2,4-oxadiazole	F7_A1		n.d	n.d		n.d																																																		Brc1ccc(o1)-c1noc(n1)-c1ccc(Br)o1	Brc1ccc(o1)c1noc(n1)c1ccc(Br)o1	Brc1ccc(o1)c1noc(n1)c1ccc(Br)o1	InChI=1S/C10H4Br2N2O3/c11-7-3-1-5(15-7)9-13-10(17-14-9)6-2-4-8(12)16-6/h1-4H	BHDCMEUTQMJLRU-UHFFFAOYSA-N	C10H4Br2N2O3	17	19	15	4	0	0	4	2	2	5	0	4.1146	159.749	65.102	359.958	65.2	4	10	2	3	0	0	0	0	2	0	0	0	0	0	0	2	0.444	3	3	0	0.882	1	-5.38	206.55	0	0	0	0	0	0	0	0	0		0	0	0	0	0	0		Molecule 260	Brc1ccc(o1)c1onc(n1)c1ccc(o1)Br	C10H4Br2N2O3	359.96	17	15	0	2	5	0	65.1	65.2	2.96	3.71	4.11	1.77	3.6	3.23	-4.93	0.00423	1.17e-05	Moderately soluble	-4.77	0.00611	1.7e-05	Moderately soluble	-5.99	0.000372	1.03e-06	Moderately soluble	High	1	0	1	1	1	0	0	-5.86	0	0	0	0	0	0.55	0	0	2	2.95
1207	1198	1198	MolPort-002-875-997		related to wact-74f			Cc1ccnc(SCc2ccc(Cl)cc2)n1	C1(SCC2=CC=CC=C2)=NC=CC=N1	MolPort	-	-	-	-	-	-	1 mg	-		3.7307	51.08	3	0		C12H11ClN2S	250.747	-	2-((4-chlorobenzyl)thio)-4-methylpyrimidine		MolPort-002-875-997	2-((4-chlorobenzyl)thio)-4-methylpyrimidine	F10_A5		n.d	n.d		n.d																																																		Cc1ccnc(SCc2ccc(Cl)cc2)n1	Cc1ccnc(SCc2ccc(Cl)cc2)n1	Cc1ccnc(SCc2ccc(Cl)cc2)n1	InChI=1S/C12H11ClN2S/c1-9-6-7-14-12(15-9)16-8-10-2-4-11(13)5-3-10/h2-7H,8H2,1H3	GYHQDCYFAKLDMK-UHFFFAOYSA-N	C12H11ClN2S	16	17	12	5	0	0	4	3	3	3	0	3.7307	99.0661	68.216	250.747	51.08	11	12	2	0	1	0	0	1	0	0	0	0	0	0	0	1	0.141	2	2	0	0.75	1	-4.785	274.64	0	0	0	0	0	0	0	0	0		0	0	0	0	0	0		Molecule 261	Clc1ccc(cc1)CSc1nccc(n1)C	C12H11ClN2S	250.75	16	12	0.17	3	2	0	68.22	51.08	2.83	3.57	3.58	2.7	3.98	3.33	-4	0.025	9.98e-05	Moderately soluble	-4.33	0.0118	4.69e-05	Moderately soluble	-5.69	0.000508	2.03e-06	Moderately soluble	High	1	0	1	1	1	0	0	-5.29	0	0	0	0	0	0.55	0	0	1	2.05
1208	1217	1217	MolPort-002-877-310		related to wact-175f			c1csc(c1)-c1nnc(o1)-c1cccs1	c1(c2oc(c3sccc3)nn2)cccs1	MolPort	-	-	-	-	-	-	1 mg	-		3.5266	95.4	2	0		C10H6N2OS2	234.297	-	2,5-di(thiophen-2-yl)-1,3,4-oxadiazole		MolPort-002-877-310	2,5-di(thiophen-2-yl)-1,3,4-oxadiazole	n/a		n.d	n.d		n.d																																																		c1csc(c1)-c1nnc(o1)-c1cccs1	c1csc(c1)c1nnc(o1)c1cccs1	c1csc(c1)c1nnc(o1)c1cccs1	InChI=1S/C10H6N2OS2/c1-3-7(14-5-1)9-11-12-10(13-9)8-4-2-6-15-8/h1-6H	NSEQPFDDIHMPDU-UHFFFAOYSA-N	C10H6N2OS2	15	17	15	2	0	0	4	2	2	5	0	3.5266	107.562	60.924	234.297	95.4	6	10	2	1	2	0	0	0	0	0	0	0	0	0	0	0	0	3	3	0	1	1	-3.538	199.27	0	0	0	0	0	0	0	0	0		0	0	0	0	0	0		Molecule 262	c1csc(c1)c1nnc(o1)c1cccs1	C10H6N2OS2	234.3	15	15	0	2	3	0	60.92	95.4	2.62	2.51	3.53	2.07	4.8	3.1	-3.48	0.0772	0.00033	Soluble	-4.16	0.0162	6.93e-05	Moderately soluble	-4.45	0.00839	3.58e-05	Moderately soluble	High	0	1	1	1	0	0	0	-5.95	0	0	0	0	0	0.55	0	0	1	2.9
1209	1199	1199	MolPort-003-187-322		related to wact-74f			Cc1ccnc(SCc2ccc(Cl)cc2Cl)n1	C1(SCC2=CC=CC=C2)=NC=CC=N1	MolPort	-	-	-	-	-	-	1 mg	-		4.3841	51.08	3	0		C12H10Cl2N2S	285.192	-	2-((2,4-dichlorobenzyl)thio)-4-methylpyrimidine		MolPort-003-187-322	2-((2,4-dichlorobenzyl)thio)-4-methylpyrimidine	F10_A5		n.d	n.d		n.d																																																		Cc1ccnc(SCc2ccc(Cl)cc2Cl)n1	Cc1ccnc(SCc2ccc(Cl)cc2Cl)n1	Cc1ccnc(SCc2ccc(Cl)cc2Cl)n1	InChI=1S/C12H10Cl2N2S/c1-8-4-5-15-12(16-8)17-7-9-2-3-10(13)6-11(9)14/h2-6H,7H2,1H3	UKRZYIGTXNVHRE-UHFFFAOYSA-N	C12H10Cl2N2S	17	18	12	6	0	0	4	3	3	3	0	4.3841	115.759	73.226	285.192	51.08	10	12	2	0	1	0	0	2	0	0	0	0	0	0	0	2	0.249	2	2	0	0.706	1	-5.543	283.93	0	0	0	0	0	0	0	0	0		0	0	0	0	0	0		Molecule 263	Clc1ccc(c(c1)Cl)CSc1nccc(n1)C	C12H10Cl2N2S	285.19	17	12	0.17	3	2	0	73.23	51.08	2.98	4.2	4.23	3.23	4.61	3.85	-4.58	0.00753	2.64e-05	Moderately soluble	-4.98	0.00297	1.04e-05	Moderately soluble	-6.3	0.000143	5.02e-07	Poorly soluble	High	1	0	1	1	1	0	0	-5.06	0	0	0	0	0	0.55	0	0	1	2.16
1210	1200	1200	MolPort-006-386-736		related to wact-74f			Cc1ccnc(SCc2ccc(F)cc2)n1	C1(SCC2=CC=CC=C2)=NC=CC=N1	MolPort	-	-	-	-	-	-	1 mg	-		3.2164	51.08	3	0		C12H11FN2S	234.293	-	2-((4-fluorobenzyl)thio)-4-methylpyrimidine		MolPort-006-386-736	2-((4-fluorobenzyl)thio)-4-methylpyrimidine	F10_A5		n.d	n.d		n.d																																																		Cc1ccnc(SCc2ccc(F)cc2)n1	Cc1ccnc(SCc2ccc(F)cc2)n1	Cc1ccnc(SCc2ccc(F)cc2)n1	InChI=1S/C12H11FN2S/c1-9-6-7-14-12(15-9)16-8-10-2-4-11(13)5-3-10/h2-7H,8H2,1H3	MVYPLUBMSHXTIA-UHFFFAOYSA-N	C12H11FN2S	16	17	12	5	0	0	4	3	3	3	0	3.2164	86.3955	63.164	234.293	51.08	11	12	2	0	1	0	1	0	0	0	0	0	0	0	0	1	0.081	2	2	0	0.75	1	-4.45	265.5	0	0	0	0	0	0	0	0	0		0	0	0	0	0	0		Molecule 264	Fc1ccc(cc1)CSc1nccc(n1)C	C12H11FN2S	234.29	16	12	0.17	3	3	0	63.16	51.08	2.69	3.04	3.48	2.56	3.76	3.11	-3.56	0.0638	0.000272	Soluble	-3.78	0.039	0.000167	Soluble	-5.36	0.00103	4.39e-06	Moderately soluble	High	1	0	1	1	0	0	0	-5.57	0	0	0	0	0	0.55	0	0	1	2.12
1211	1201	1201	MolPort-006-387-942		related to wact-74f			Brc1cccc(CSc2ncccn2)c1	C1(SCC2=CC=CC=C2)=NC=CC=N1	MolPort	-	-	-	-	-	-	1 mg	-		3.5314	51.08	3	0		C11H9BrN2S	281.172	-	2-((3-bromobenzyl)thio)pyrimidine		MolPort-006-387-942	2-((3-bromobenzyl)thio)pyrimidine	F10_A5		n.d	n.d		n.d																																																		Brc1cccc(CSc2ncccn2)c1	Brc1cccc(CSc2ncccn2)c1	Brc1cccc(CSc2ncccn2)c1	InChI=1S/C11H9BrN2S/c12-10-4-1-3-9(7-10)8-15-11-13-5-2-6-14-11/h1-7H,8H2	AEVSOBLYWCIBEQ-UHFFFAOYSA-N	C11H9BrN2S	15	16	12	4	0	0	4	3	3	3	0	3.5314	103.627	65.94	281.172	51.08	9	11	2	0	1	0	0	0	1	0	0	0	0	0	0	1	0.284	2	2	0	0.8	1	-4.474	249.57	0	0	0	0	0	0	0	0	0		0	0	0	0	0	0		Molecule 265	Brc1cccc(c1)CSc1ncccn1	C11H9BrN2S	281.17	15	12	0.09	3	2	0	65.94	51.08	2.62	3.23	3.38	2.56	3.55	3.07	-4.01	0.0273	9.72e-05	Moderately soluble	-3.98	0.0297	0.000106	Soluble	-5.53	0.000822	2.92e-06	Moderately soluble	High	1	0	1	1	1	0	0	-5.72	0	0	0	0	0	0.55	0	0	0	2.1
1212	1202	1202	MolPort-006-387-946		related to wact-74f			Cc1ccnc(SCc2c(Cl)cccc2Cl)n1	C1(SCC2=CC=CC=C2)=NC=CC=N1	MolPort	-	-	-	-	-	-	1 mg	-		4.3841	51.08	3	0		C12H10Cl2N2S	285.192	-	2-((2,6-dichlorobenzyl)thio)-4-methylpyrimidine		MolPort-006-387-946	2-((2,6-dichlorobenzyl)thio)-4-methylpyrimidine	F10_A5		n.d	n.d		n.d																																																		Cc1ccnc(SCc2c(Cl)cccc2Cl)n1	Cc1ccnc(SCc2c(Cl)cccc2Cl)n1	Cc1ccnc(SCc2c(Cl)cccc2Cl)n1	InChI=1S/C12H10Cl2N2S/c1-8-5-6-15-12(16-8)17-7-9-10(13)3-2-4-11(9)14/h2-6H,7H2,1H3	WCZPZDLTYXMSEN-UHFFFAOYSA-N	C12H10Cl2N2S	17	18	12	6	0	0	4	3	3	3	0	4.3841	115.759	73.226	285.192	51.08	10	12	2	0	1	0	0	2	0	0	0	0	0	0	0	2	0.249	2	2	0	0.706	1	-5.543	283.93	0	0	0	0	0	0	0	0	0		0	0	0	0	0	0		Molecule 266	Cc1ccnc(n1)SCc1c(Cl)cccc1Cl	C12H10Cl2N2S	285.19	17	12	0.17	3	2	0	73.23	51.08	2.68	4.2	4.23	3.23	4.61	3.79	-4.58	0.00753	2.64e-05	Moderately soluble	-4.98	0.00297	1.04e-05	Moderately soluble	-6.3	0.000143	5.02e-07	Poorly soluble	High	1	0	1	1	1	0	0	-5.06	0	0	0	0	0	0.55	0	0	1	2.17
1213	1203	1203	MolPort-006-387-947		related to wact-74f			Cc1ccnc(SCc2ccc(Br)cc2)n1	C1(SCC2=CC=CC=C2)=NC=CC=N1	MolPort	-	-	-	-	-	-	1 mg	-		3.8398	51.08	3	0		C12H11BrN2S	295.198	-	2-((4-bromobenzyl)thio)-4-methylpyrimidine		MolPort-006-387-947	2-((4-bromobenzyl)thio)-4-methylpyrimidine	F10_A5		n.d	n.d		n.d																																																		Cc1ccnc(SCc2ccc(Br)cc2)n1	Cc1ccnc(SCc2ccc(Br)cc2)n1	Cc1ccnc(SCc2ccc(Br)cc2)n1	InChI=1S/C12H11BrN2S/c1-9-6-7-14-12(15-9)16-8-10-2-4-11(13)5-3-10/h2-7H,8H2,1H3	NCPXDRNGGQXZQA-UHFFFAOYSA-N	C12H11BrN2S	16	17	12	5	0	0	4	3	3	3	0	3.8398	108.467	70.906	295.198	51.08	11	12	2	0	1	0	0	0	1	0	0	0	0	0	0	1	0.271	2	2	0	0.75	1	-5.007	278.71	0	0	0	0	0	0	0	0	0		0	0	0	0	0	0		Molecule 267	Brc1ccc(cc1)CSc1nccc(n1)C	C12H11BrN2S	295.2	16	12	0.17	3	2	0	70.91	51.08	2.94	3.63	3.69	2.83	4.02	3.42	-4.31	0.0143	4.85e-05	Moderately soluble	-4.39	0.012	4.07e-05	Moderately soluble	-5.92	0.000359	1.22e-06	Moderately soluble	High	1	0	1	1	1	0	0	-5.52	0	0	0	0	0	0.55	0	0	1	2.14
1214	1204	1204	MolPort-006-387-948		related to wact-74f			Cc1ccnc(SCc2ccc(Cl)c(Cl)c2)n1	C1(SCC2=CC=CC=C2)=NC=CC=N1	MolPort	-	-	-	-	-	-	1 mg	-		4.3841	51.08	3	0		C12H10Cl2N2S	285.192	-	2-((3,4-dichlorobenzyl)thio)-4-methylpyrimidine		MolPort-006-387-948	2-((3,4-dichlorobenzyl)thio)-4-methylpyrimidine	F10_A5		n.d	n.d		n.d																																																		Cc1ccnc(SCc2ccc(Cl)c(Cl)c2)n1	Cc1ccnc(SCc2ccc(Cl)c(Cl)c2)n1	Cc1ccnc(SCc2ccc(Cl)c(Cl)c2)n1	InChI=1S/C12H10Cl2N2S/c1-8-4-5-15-12(16-8)17-7-9-2-3-10(13)11(14)6-9/h2-6H,7H2,1H3	TXQDTCFNZNYEPJ-UHFFFAOYSA-N	C12H10Cl2N2S	17	18	12	6	0	0	4	3	3	3	0	4.3841	115.759	73.226	285.192	51.08	10	12	2	0	1	0	0	2	0	0	0	0	0	0	0	2	0.249	2	2	0	0.706	1	-5.543	283.93	0	0	0	0	0	0	0	0	0		0	0	0	0	0	0		Molecule 268	Cc1ccnc(n1)SCc1ccc(c(c1)Cl)Cl	C12H10Cl2N2S	285.19	17	12	0.17	3	2	0	73.23	51.08	2.88	4.2	4.23	3.23	4.61	3.83	-4.58	0.00753	2.64e-05	Moderately soluble	-4.98	0.00297	1.04e-05	Moderately soluble	-6.3	0.000143	5.02e-07	Poorly soluble	High	1	0	1	1	1	0	0	-5.06	0	0	0	0	0	0.55	0	0	1	2.14
1215	1218	1218	MolPort-007-888-156		related to wact-175f			Cc1ccc(s1)-c1noc(n1)-c1ccc(Br)o1	c1(c2nc(c3occc3)on2)sccc1	MolPort	-	-	-	-	-	-	1 mg	-		4.129	80.3	2	0		C11H7BrN2O2S	311.154	-	5-(5-bromofuran-2-yl)-3-(5-methylthiophen-2-yl)-1,2,4-oxadiazole		MolPort-007-888-156	5-(5-bromofuran-2-yl)-3-(5-methylthiophen-2-yl)-1,2,4-oxadiazole	F7_A2		n.d	n.d		n.d																																																		Cc1ccc(s1)-c1noc(n1)-c1ccc(Br)o1	Cc1ccc(s1)c1noc(n1)c1ccc(Br)o1	Cc1ccc(s1)c1noc(n1)c1ccc(Br)o1	InChI=1S/C11H7BrN2O2S/c1-6-2-4-8(17-6)10-13-11(16-14-10)7-3-5-9(12)15-7/h2-5H,1H3	SHPCQJJVXYMMGZ-UHFFFAOYSA-N	C11H7BrN2O2S	17	19	15	4	0	0	4	2	2	5	0	4.129	138.495	67.979	311.154	80.3	7	11	2	2	1	0	0	0	1	0	0	0	0	0	0	1	0.257	3	3	0	0.882	1	-5.001	232.05	0	0	0	0	0	0	0	0	0		0	0	0	0	0	0		Molecule 269	Brc1ccc(o1)c1onc(n1)c1ccc(s1)C	C11H7BrN2O2S	311.15	17	15	0.09	2	4	0	67.98	80.3	3.1	3.71	4.13	2.2	4.64	3.56	-4.63	0.00734	2.36e-05	Moderately soluble	-5.09	0.00254	8.18e-06	Moderately soluble	-5.61	0.000769	2.47e-06	Moderately soluble	High	0	1	1	1	1	0	0	-5.56	0	0	0	0	0	0.55	0	0	1	3.15
1216	1219	1219	MolPort-007-888-167		related to wact-175f			Cc1ccc(s1)-c1noc(n1)-c1ccco1	c1(c2nc(c3occc3)on2)sccc1	MolPort	-	-	-	-	-	-	1 mg	-		3.3665	80.3	2	0		C11H8N2O2S	232.258	-	5-(furan-2-yl)-3-(5-methylthiophen-2-yl)-1,2,4-oxadiazole		MolPort-007-888-167	5-(furan-2-yl)-3-(5-methylthiophen-2-yl)-1,2,4-oxadiazole	F7_A2		n.d	n.d		n.d																																																		Cc1ccc(s1)-c1noc(n1)-c1ccco1	Cc1ccc(s1)c1noc(n1)c1ccco1	Cc1ccc(s1)c1noc(n1)c1ccco1	InChI=1S/C11H8N2O2S/c1-7-4-5-9(16-7)10-12-11(15-13-10)8-3-2-6-14-8/h2-6H,1H3	DFJCJNRKTUSSMI-UHFFFAOYSA-N	C11H8N2O2S	16	18	15	3	0	0	4	2	2	5	0	3.3665	112.401	60.279	232.258	80.3	8	11	2	2	1	0	0	0	0	0	0	0	0	0	0	0	0	3	3	0	0.938	1	-4.021	218.69	0	0	0	0	0	0	0	0	0		0	0	0	0	0	0		Molecule 270	Cc1ccc(s1)c1noc(n1)c1ccco1	C11H8N2O2S	232.26	16	15	0.09	2	4	0	60.28	80.3	2.89	2.68	3.37	1.51	3.99	2.89	-3.53	0.0685	0.000295	Soluble	-4.02	0.0223	9.58e-05	Moderately soluble	-4.78	0.00387	1.67e-05	Moderately soluble	High	0	1	1	1	0	0	0	-5.81	0	0	0	0	0	0.55	0	0	1	3.14
1217	1220	1220	MolPort-008-001-635		related to wact-175f			Cc1ccoc1-c1nnc(o1)-c1ccco1	c1(c2oc(c3occc3)nn2)ccco1	MolPort	-	-	-	-	-	-	1 mg	-		2.898	65.2	2	0		C11H8N2O3	216.193	-	2-(furan-2-yl)-5-(3-methylfuran-2-yl)-1,3,4-oxadiazole		MolPort-008-001-635	2-(furan-2-yl)-5-(3-methylfuran-2-yl)-1,3,4-oxadiazole	n/a		n.d	n.d		n.d																																																		Cc1ccoc1-c1nnc(o1)-c1ccco1	Cc1ccoc1c1nnc(o1)c1ccco1	Cc1ccoc1c1nnc(o1)c1ccco1	InChI=1S/C11H8N2O3/c1-7-4-6-15-9(7)11-13-12-10(16-11)8-3-2-5-14-8/h2-6H,1H3	BPSWBXNHRDHJPN-UHFFFAOYSA-N	C11H8N2O3	16	18	15	3	0	0	4	2	2	5	0	2.898	112.401	54.668	216.193	65.2	8	11	2	3	0	0	0	0	0	0	0	0	0	0	0	0	0	3	3	0	0.938	1	-3.966	208.97	0	0	0	0	0	0	0	0	0		0	0	0	0	0	0		Molecule 271	Cc1ccoc1c1nnc(o1)c1ccco1	C11H8N2O3	216.19	16	15	0.09	2	5	0	54.67	65.2	2.45	1.64	2.9	0.69	2.74	2.08	-2.78	0.363	0.00168	Soluble	-2.62	0.516	0.00239	Soluble	-4.72	0.0041	1.9e-05	Moderately soluble	High	1	1	1	1	0	1	1	-6.45	0	0	0	0	0	0.55	0	0	1	3
1218	1205	1205	MolPort-008-009-685		related to wact-74f			Cc1ccnc(SCc2ccccc2Cl)n1	C1(SCC2=CC=CC=C2)=NC=CC=N1	MolPort	-	-	-	-	-	-	1 mg	-		3.7307	51.08	3	0		C12H11ClN2S	250.747	-	2-((2-chlorobenzyl)thio)-4-methylpyrimidine		MolPort-008-009-685	2-((2-chlorobenzyl)thio)-4-methylpyrimidine	F10_A5		n.d	n.d		n.d																																																		Cc1ccnc(SCc2ccccc2Cl)n1	Cc1ccnc(SCc2ccccc2Cl)n1	Cc1ccnc(SCc2ccccc2Cl)n1	InChI=1S/C12H11ClN2S/c1-9-6-7-14-12(15-9)16-8-10-4-2-3-5-11(10)13/h2-7H,8H2,1H3	YJHCHGUXXNYTBV-UHFFFAOYSA-N	C12H11ClN2S	16	17	12	5	0	0	4	3	3	3	0	3.7307	99.0661	68.216	250.747	51.08	11	12	2	0	1	0	0	1	0	0	0	0	0	0	0	1	0.141	2	2	0	0.75	1	-4.785	274.64	0	0	0	0	0	0	0	0	0		0	0	0	0	0	0		Molecule 272	Cc1ccnc(n1)SCc1ccccc1Cl	C12H11ClN2S	250.75	16	12	0.17	3	2	0	68.22	51.08	2.74	3.57	3.58	2.7	3.98	3.31	-4	0.025	9.98e-05	Moderately soluble	-4.33	0.0118	4.69e-05	Moderately soluble	-5.69	0.000508	2.03e-06	Moderately soluble	High	1	0	1	1	1	0	0	-5.29	0	0	0	0	0	0.55	0	0	1	2.09
1219	1206	1206	MolPort-015-144-182		related to wact-74f			Brc1cnc(SCc2ccccc2)nc1	C1(SCC2=CC=CC=C2)=NC=CC=N1	MolPort	-	-	-	-	-	-	1 g	-		3.5314	51.08	3	0		C11H9BrN2S	281.172	-	2-(benzylthio)-5-bromopyrimidine		MolPort-015-144-182	2-(benzylthio)-5-bromopyrimidine	F10_A5		n.d	n.d		n.d																																																		Brc1cnc(SCc2ccccc2)nc1	Brc1cnc(SCc2ccccc2)nc1	Brc1cnc(SCc2ccccc2)nc1	InChI=1S/C11H9BrN2S/c12-10-6-13-11(14-7-10)15-8-9-4-2-1-3-5-9/h1-7H,8H2	LXOANVAJTYXINB-UHFFFAOYSA-N	C11H9BrN2S	15	16	12	4	0	0	4	3	3	3	0	3.5314	103.627	65.94	281.172	51.08	9	11	2	0	1	0	0	0	1	0	0	0	0	0	0	1	0.284	2	2	0	0.8	1	-4.474	249.57	0	0	0	0	0	0	0	0	0		0	0	0	0	0	0		Molecule 273	Brc1cnc(nc1)SCc1ccccc1	C11H9BrN2S	281.17	15	12	0.09	3	2	0	65.94	51.08	2.62	3.23	3.38	2.56	3.55	3.07	-4.01	0.0273	9.72e-05	Moderately soluble	-3.98	0.0297	0.000106	Soluble	-5.53	0.000822	2.92e-06	Moderately soluble	High	1	0	1	1	1	0	0	-5.72	0	0	0	0	0	0.55	0	0	0	2.01
1220	1207	1207	MolPort-019-121-417		related to wact-74f			Cc1cccc(CSc2ncccn2)c1	C1(SCC2=CC=CC=C2)=NC=CC=N1	MolPort	-	-	-	-	-	-	1 mg	-		3.0773	51.08	3	0		C12H12N2S	216.302	-	2-((3-methylbenzyl)thio)pyrimidine		MolPort-019-121-417	2-((3-methylbenzyl)thio)pyrimidine	F10_A5		n.d	n.d		n.d																																																		Cc1cccc(CSc2ncccn2)c1	Cc1cccc(CSc2ncccn2)c1	Cc1cccc(CSc2ncccn2)c1	InChI=1S/C12H12N2S/c1-10-4-2-5-11(8-10)9-15-12-13-6-3-7-14-12/h2-8H,9H2,1H3	DWORPZRPAXUSGP-UHFFFAOYSA-N	C12H12N2S	15	16	12	4	0	0	4	3	3	3	0	3.0773	82.373	63.206	216.302	51.08	12	12	2	0	1	0	0	0	0	0	0	0	0	0	0	0	0	2	2	0	0.8	1	-4.02	265.35	0	0	0	0	0	0	0	0	0		0	0	0	0	0	0		Molecule 274	Cc1cccc(c1)CSc1ncccn1	C12H12N2S	216.3	15	12	0.17	3	2	0	63.21	51.08	2.46	2.91	2.93	2.16	3.36	2.76	-3.41	0.0845	0.000391	Soluble	-3.64	0.0491	0.000227	Soluble	-5.08	0.0018	8.34e-06	Moderately soluble	High	1	0	1	1	0	0	0	-5.55	0	0	0	0	0	0.55	0	0	1	2.06
1221	1208	1208	MolPort-039-320-293		related to wact-74f			Cc1cnc(SCc2ccccc2)nc1	C1(SCC2=CC=CC=C2)=NC=CC=N1	MolPort	-	-	-	-	-	-	1 mg	-		3.0773	51.08	3	0		C12H12N2S	216.302	-	2-(benzylthio)-5-methylpyrimidine		MolPort-039-320-293	2-(benzylthio)-5-methylpyrimidine	F10_A5		n.d	n.d		n.d																																																		Cc1cnc(SCc2ccccc2)nc1	Cc1cnc(SCc2ccccc2)nc1	Cc1cnc(SCc2ccccc2)nc1	InChI=1S/C12H12N2S/c1-10-7-13-12(14-8-10)15-9-11-5-3-2-4-6-11/h2-8H,9H2,1H3	MLBAAJUPBKNZHE-UHFFFAOYSA-N	C12H12N2S	15	16	12	4	0	0	4	3	3	3	0	3.0773	82.373	63.206	216.302	51.08	12	12	2	0	1	0	0	0	0	0	0	0	0	0	0	0	0	2	2	0	0.8	1	-4.02	265.35	0	0	0	0	0	0	0	0	0		0	0	0	0	0	0		Molecule 275	Cc1cnc(nc1)SCc1ccccc1	C12H12N2S	216.3	15	12	0.17	3	2	0	63.21	51.08	2.49	2.91	2.93	2.16	3.36	2.77	-3.41	0.0845	0.000391	Soluble	-3.64	0.0491	0.000227	Soluble	-5.08	0.0018	8.34e-06	Moderately soluble	High	1	0	1	1	0	0	0	-5.55	0	0	0	0	0	0.55	0	0	1	1.97
1222	1209	1209	MolPort-046-064-813		related to wact-74f			Fc1cnc(OCc2cccc(F)c2)nc1	C1(OCC2=CC=CC=C2)=NC=CC=N1	MolPort	-	-	-	-	-	-	1 mg	-		2.3338	35.01	3	0		C11H8F2N2O	222.191	-	5-fluoro-2-((3-fluorobenzyl)oxy)pyrimidine		MolPort-046-064-813	5-fluoro-2-((3-fluorobenzyl)oxy)pyrimidine	F10_B5		n.d	n.d		n.d																																																		Fc1cnc(OCc2cccc(F)c2)nc1	Fc1cnc(OCc2cccc(F)c2)nc1	Fc1cnc(OCc2cccc(F)c2)nc1	InChI=1S/C11H8F2N2O/c12-9-3-1-2-8(4-9)7-16-11-14-5-10(13)6-15-11/h1-6H,7H2	UDVQMEYLGWQZKE-UHFFFAOYSA-N	C11H8F2N2O	16	17	12	5	0	0	4	3	3	3	0	2.3338	77.8694	52.927	222.191	35.01	8	11	2	1	0	0	2	0	0	0	0	0	0	0	0	2	0.171	2	2	0	0.75	1	-3.973	226.79	0	0	0	0	0	0	0	0	0		0	0	0	0	0	0		Molecule 276	Fc1cnc(nc1)OCc1cccc(c1)F	C11H8F2N2O	222.19	16	12	0.09	3	5	0	52.93	35.01	2.47	2.2	3.02	2.22	3.13	2.61	-2.96	0.243	0.0011	Soluble	-2.57	0.599	0.0027	Soluble	-4.88	0.00292	1.32e-05	Moderately soluble	High	1	0	1	0	0	0	0	-6.09	0	0	0	0	0	0.55	0	0	1	2.06
1223	1210	1210	MolPort-046-065-533		related to wact-74f			Fc1ccc(COc2ncccn2)cc1	C1(OCC2=CC=CC=C2)=NC=CC=N1	MolPort	-	-	-	-	-	-	1 mg	-		2.1947	35.01	3	0		C11H9FN2O	204.2	-	2-((4-fluorobenzyl)oxy)pyrimidine		MolPort-046-065-533	2-((4-fluorobenzyl)oxy)pyrimidine	F10_B5		n.d	n.d		n.d																																																		Fc1ccc(COc2ncccn2)cc1	Fc1ccc(COc2ncccn2)cc1	Fc1ccc(COc2ncccn2)cc1	InChI=1S/C11H9FN2O/c12-10-4-2-9(3-5-10)8-15-11-13-6-1-7-14-11/h1-7H,8H2	ZJDSBYSUCYXXHH-UHFFFAOYSA-N	C11H9FN2O	15	16	12	4	0	0	4	3	3	3	0	2.1947	73.8469	52.969	204.2	35.01	9	11	2	1	0	0	1	0	0	0	0	0	0	0	0	1	0.093	2	2	0	0.8	1	-3.54	226.64	0	0	0	0	0	0	0	0	0		0	0	0	0	0	0		Molecule 277	Fc1ccc(cc1)COc1ncccn1	C11H9FN2O	204.2	15	12	0.09	3	4	0	52.97	35.01	2.3	2.1	2.46	1.81	2.73	2.28	-2.82	0.307	0.0015	Soluble	-2.47	0.699	0.00342	Soluble	-4.6	0.00514	2.52e-05	Moderately soluble	High	1	0	1	0	0	0	0	-6.05	0	0	0	0	0	0.55	0	0	1	1.9
1224	1211	1211	MolPort-046-065-537		related to wact-74f			Cc1ccccc1COc1ncc(F)cn1	C1(OCC2=CC=CC=C2)=NC=CC=N1	MolPort	-	-	-	-	-	-	1 mg	-		2.5031	35.01	3	0		C12H11FN2O	218.227	-	5-fluoro-2-((2-methylbenzyl)oxy)pyrimidine		MolPort-046-065-537	5-fluoro-2-((2-methylbenzyl)oxy)pyrimidine	F10_B5		n.d	n.d		n.d																																																		Cc1ccccc1COc1ncc(F)cn1	Cc1ccccc1COc1ncc(F)cn1	Cc1ccccc1COc1ncc(F)cn1	InChI=1S/C12H11FN2O/c1-9-4-2-3-5-10(9)8-16-12-14-6-11(13)7-15-12/h2-7H,8H2,1H3	NZXMAKNCPMVCMT-UHFFFAOYSA-N	C12H11FN2O	16	17	12	5	0	0	4	3	3	3	0	2.5031	78.6862	57.935	218.227	35.01	11	12	2	1	0	0	1	0	0	0	0	0	0	0	0	1	0.087	2	2	0	0.75	1	-4.08	255.78	0	0	0	0	0	0	0	0	0		0	0	0	0	0	0		Molecule 278	Fc1cnc(nc1)OCc1ccccc1C	C12H11FN2O	218.23	16	12	0.17	3	4	0	57.93	35.01	2.48	2.47	2.77	2.09	3.2	2.6	-3.11	0.171	0.000783	Soluble	-2.85	0.309	0.00141	Soluble	-4.99	0.00224	1.03e-05	Moderately soluble	High	1	0	1	0	0	0	0	-5.88	0	0	0	0	0	0.55	0	0	1	2.06
1225	1212	1212	MolPort-046-065-547		related to wact-74f			Cc1ccnc(OCc2ccccc2C)n1	C1(OCC2=CC=CC=C2)=NC=CC=N1	MolPort	-	-	-	-	-	-	1 mg	-		2.6724	35.01	3	0		C13H14N2O	214.263	-	4-methyl-2-((2-methylbenzyl)oxy)pyrimidine		MolPort-046-065-547	4-methyl-2-((2-methylbenzyl)oxy)pyrimidine	F10_B5		n.d	n.d		n.d																																																		Cc1ccnc(OCc2ccccc2C)n1	Cc1ccnc(OCc2ccccc2C)n1	Cc1ccnc(OCc2ccccc2C)n1	InChI=1S/C13H14N2O/c1-10-5-3-4-6-12(10)9-16-13-14-8-7-11(2)15-13/h3-8H,9H2,1-2H3	DWZFVOWIGJBCTM-UHFFFAOYSA-N	C13H14N2O	16	17	12	5	0	0	4	3	3	3	0	2.6724	79.503	62.943	214.263	35.01	14	13	2	1	0	0	0	0	0	0	0	0	0	0	0	0	0	2	2	0	0.75	1	-4.188	284.77	0	0	0	0	0	0	0	0	0		0	0	0	0	0	0		Molecule 279	Cc1ccnc(n1)OCc1ccccc1C	C13H14N2O	214.26	16	12	0.23	3	3	0	62.94	35.01	2.64	2.77	2.52	1.96	3.28	2.63	-3.27	0.115	0.000536	Soluble	-3.16	0.148	0.00069	Soluble	-5.1	0.00172	8.02e-06	Moderately soluble	High	1	0	1	1	0	1	0	-5.64	0	0	0	0	0	0.55	0	0	1	2.25
1226	1	0.5
1227																																																																																													heavy atoms	bonds	abonds	sbonds	dbonds	tbonds	rbonds	rotors	HBA1	HBA2	HBD	logP	MP	MR	MW	TPSA	nH	nC	nN	nO	nS	nP	nF	nCl	nBr	nI	nB	nAs	nSi	nSe	nTe	nHalo	HALIDES fraction of MW	RINGS	AROMATIC_RINGS	NON-AROMATIC_RINGS	AROMATIC_RING_FRACTION	AROMATIC_OVER_TOTAL_RING_FRACTION	LOGS	VdW Volume	# Positive Charges at pH 7.4	# Negative Charges at pH 7.4	Net Charge at pH 7.4	# Aliphatic PA	# Aliphatic SA	# Aliphatic TA	# of Aliphatic Amines	# of COOH/COO-	# of OH at pH 7.4		N+	N-	O-	SOO	SOOO-	nitro		Molecule	Canonical SMILES	Formula	MW	#Heavy atoms	#Aromatic heavy atoms	Fraction Csp3	#Rotatable bonds	#H-bond acceptors	#H-bond donors	MR	TPSA	iLOGP	XLOGP3	WLOGP	MLOGP	Silicos-IT Log P	Consensus Log P	ESOL Log S	ESOL Solubility (mg/ml)	ESOL Solubility (mol/l)	ESOL Class	Ali Log S	Ali Solubility (mg/ml)	Ali Solubility (mol/l)	Ali Class	Silicos-IT LogSw	Silicos-IT Solubility (mg/ml)	Silicos-IT Solubility (mol/l)	Silicos-IT class	GI absorption	BBB permeant (1=1, 0 =0)	Pgp substrate	CYP1A2 inhibitor	CYP2C19 inhibitor	CYP2C9 inhibitor	CYP2D6 inhibitor	CYP3A4 inhibitor	log Kp (cm/s)	Lipinski #violations	Ghose #violations	Veber #violations	Egan #violations	Muegge #violations	Bioavailability Score	PAINS #alerts	Brenk #alerts	Leadlikeness #violations	Synthetic Accessibility
1228																																																																																									RLL1200			JK crystallizers (avg of 16)	18.75	20.4375	15.4375	4.25	0.75	0	4.875	2.8125	2.4375	3.0625	0.375	3.98529	138.464	73.2828	288.087	40.6481	9.8125	14.375	2	1.0625	0	0	0.5	0.3125	0.5	0	0	0	0	0	0	1.3125	0.2	2.6875	2.6875	0	0.820625	1	-5.05362	280.144	0	0	0	0	0	0	0	0	0	#DIV/0!	0	0	0	0	0	0	#DIV/0!	#DIV/0!	#DIV/0!	#DIV/0!	288.089	18.75	15.375	0.00875	2.8125	3.1875	0.375	73.2831	40.6481	2.95625	3.94125	4.0975	3.04375	3.9325	3.59375	-4.53187	0.0125381	4.65631e-05	#DIV/0!	-4.49438	0.016445	5.95994e-05	#DIV/0!	-6.31188	0.000238494	8.89263e-07	#DIV/0!	#DIV/0!	1	0	1	1	0.5	0.8125	0.25	-5.25812	0.0625	0	0	0	0	0.55	0	0.375	0.6875	2.56375
1229	1	0.5																																																																																							RLL1200			non-sms-5(0) sensitive (avg of 1184)	22.2008	24.1792	16.0767	7.48583	0.534167	0.0825	6.94583	4.49667	3.78917	4.615	0.4075	4.13884	152.538	87.3158	324.671	64.7026	14.645	16.6925	2.51417	1.775	0.395833	0	0.235	0.418333	0.165	0.005	0	0	0	0	0	0.823333	0.0979508	2.97833	2.835	0.143333	0.723733	0.956988	-5.60662	356.261	0.0625	0	0.0625	0	0	0.055	0.055	0	0.0025	#DIV/0!	0	0	0	0	0	0	#DIV/0!	#DIV/0!	#DIV/0!	#DIV/0!	324.811	22.2083	15.9742	0.159742	4.4975	4.01667	0.346667	87.2891	64.6867	3.2173	3.92753	4.00878	2.68267	4.11535	3.59045	-4.56662	0.0195434	6.76087e-05	#DIV/0!	-4.98541	0.0137469	5.07835e-05	#DIV/0!	-6.71553	0.00029274	1.03574e-06	#DIV/0!	#DIV/0!	0.661667	0.0508333	0.958333	0.986667	0.880833	0.703333	0.68	-5.49281	0.0308333	0.0191667	0.0116667	0.0283333	0.075	0.550008	0.00666667	0.106667	1.05417	2.89277
1230	91	89																																																																																							RLL1200			JK crystallizers vs non-sms-5(0) sensitive (ttest)	1.0882e-05	2.02719e-05	0.407625	7.67339e-07	0.207771	0.255345	0.000150108	6.55218e-05	6.817e-05	0.000283181	0.804029	0.319072	0.114041	5.76553e-06	0.00230432	0.000623168	1.10115e-06	0.000267004	0.0136586	0.00517651	0.00367339	#DIV/0!	0.104111	0.53077	0.0004141	0.77689	#DIV/0!	#DIV/0!	#DIV/0!	#DIV/0!	#DIV/0!	0.0319821	8.04138e-05	0.0491045	0.324	0.12058	0.00114477	0.115937	0.00508083	2.62682e-07	0.302089	#DIV/0!	0.302089	#DIV/0!	#DIV/0!	0.334924	0.334924	#DIV/0!	0.841382	#DIV/0!	#DIV/0!	#DIV/0!	#DIV/0!	#DIV/0!	#DIV/0!	#DIV/0!	#DIV/0!	#DIV/0!	#DIV/0!	#DIV/0!	0.00215815	1.01963e-05	0.426191	3.43876e-09	6.40247e-05	0.0213251	0.820792	5.43099e-06	0.000666208	0.0226244	0.946498	0.596548	0.0690399	0.241615	0.985664	0.806989	0.44699	0.583313	#DIV/0!	0.0128959	0.825553	0.873535	#DIV/0!	0.07129	0.790018	0.854024	#DIV/0!	#DIV/0!	0.00431232	0.354979	0.404595	0.642155	3.75318e-06	0.341048	0.000253358	0.0784024	0.47051	0.592268	0.70207	0.494878	0.260757	0.908091	0.769739	0.0136893	0.0534015	0.00112823
																																																																																									wactive library			sphere	heavy atoms	bonds	abonds	sbonds	dbonds	tbonds	rbonds	rotors	HBA1	HBA2	HBD	logP	MP	MR	MW	TPSA	nH	nC	nN	nO	nS	nP	nF	nCl	nBr	nI	nB	nAs	nSi	nSe	nTe	nHalo	HALIDES fraction of MW	RINGS	AROMATIC_RINGS	NON-AROMATIC_RINGS	AROMATIC_RING_FRACTION	AROMATIC_OVER_TOTAL_RING_FRACTION	LOGS	VdW Volume	# Positive Charges at pH 7.4	# Negative Charges at pH 7.4	Net Charge at pH 7.4	# Aliphatic PA	# Aliphatic SA	# Aliphatic TA	# of Aliphatic Amines	# of COOH/COO-	# of OH at pH 7.4		N+	N-	O-	SOO	SOOO-	nitro		Molecule	Canonical SMILES	Formula	MW	#Heavy atoms	#Aromatic heavy atoms	Fraction Csp3	#Rotatable bonds	#H-bond acceptors	#H-bond donors	MR	TPSA	iLOGP	XLOGP3	WLOGP	MLOGP	Silicos-IT Log P	Consensus Log P	ESOL Log S	ESOL Solubility (mg/ml)	ESOL Solubility (mol/l)	ESOL Class	Ali Log S	Ali Solubility (mg/ml)	Ali Solubility (mol/l)	Ali Class	Silicos-IT LogSw	Silicos-IT Solubility (mg/ml)	Silicos-IT Solubility (mol/l)	Silicos-IT class	GI absorption	BBB permeant	Pgp substrate	CYP1A2 inhibitor	CYP2C19 inhibitor	CYP2C9 inhibitor	CYP2D6 inhibitor	CYP3A4 inhibitor	log Kp (cm/s)	Lipinski #violations	Ghose #violations	Veber #violations	Egan #violations	Muegge #violations	Bioavailability Score	PAINS #alerts	Brenk #alerts	Leadlikeness #violations	Synthetic Accessibility
																																																																																									wactive library			crystal	20.7917	22.8958	16.5417	5.72917	0.625	0	5.75	3.375	2.95833	3.72917	0.354167	4.03997	148.97	82.0549	307.157	55.1419	12.0625	15.75	2.27083	1.64583	0.208333	0	0.333333	0.3125	0.229167	0.0416667	0	0	0	0	0	0.916667	0.127417	3.10417	2.9375	0.166667	0.793542	0.951417	-5.13085	315.719	0.145833	0.104167	0.0416667	0	0	0.0208333	0.0208333	0	0.0208333		0.104167	0	0.104167	0	0	0.104167		#DIV/0!	#DIV/0!	#DIV/0!	307.115	20.7917	16.3333	0.075625	3.375	3.58333	0.3125	82.0208	55.0833	2.99479	3.77083	3.9525	2.75417	3.77396	3.44917	-4.48375	0.0253725	0.00010183	#DIV/0!	-4.62146	0.0261567	9.77551e-05	#DIV/0!	-6.36833	0.00709975	2.72077e-05	#DIV/0!	#DIV/0!	0.833333	0.0833333	0.958333	0.958333	0.708333	0.5625	0.4375	-5.49604	0.0625	0.0208333	0	0	0.0416667	0.55	0.104167	0.416667	1.02083	2.73979
																																																																																									wactive library			no-object	20.2953	21.8523	12.2617	8.83221	0.738255	0.0201342	6.53691	4.54362	2.5302	2.81879	0.95302	3.75666	135.064	84.5924	304.297	46.8881	16.3221	15.6376	1.9396	1.36242	0.268456	0	0.369128	0.550336	0.114094	0.0536913	0	0	0	0	0	1.08725	0.128752	2.55705	2.14765	0.409396	0.602074	0.855859	-5.00615	356.399	0.52349	0.0872483	0.436242	0.00671141	0.147651	0.248322	0.402685	0	0.0402685		0.0872483	0	0.0872483	0.0134228	0	0.0872483		#DIV/0!	#DIV/0!	#DIV/0!	303.858	20.2953	12.047	0.241074	4.54362	2.79866	0.671141	84.1452	45.849	3.05027	3.72383	3.5843	2.95383	3.70671	3.40356	-4.21564	0.0403391	0.000151752	#DIV/0!	-4.37799	0.0468901	0.000161825	#DIV/0!	-5.81678	0.0209574	8.34312e-05	#DIV/0!	#DIV/0!	0.872483	0.154362	0.885906	0.872483	0.483221	0.785235	0.38255	-5.5094	0.0671141	0.0268456	0	0.0134228	0.033557	0.55	0.120805	0.583893	1.02013	2.4849
																																																																																									wactive library			crystal v no-object (ttest)	0.403167	0.123268	2.63864e-10	4.2626e-06	0.397041	0.324341	0.0215004	4.32425e-05	0.0328819	4.59969e-05	2.44774e-06	0.0496556	0.0357082	0.322884	0.754343	0.0181542	9.13387e-07	0.819804	0.0390493	0.0700769	0.442321	#DIV/0!	0.809328	0.0480576	0.0473706	0.742906						0.362763	0.949054	2.06401e-05	1.08391e-09	0.0106349	1.30794e-09	0.00298982	0.419356	0.000727113	0.000178446	0.725145	1.67585e-05	0.57164	0.004573	0.000995104	2.29161e-05	#DIV/0!	0.529438		0.725145	#DIV/0!	0.725145	0.422371	#DIV/0!	0.725145		#DIV/0!	#DIV/0!	#DIV/0!	0.721069	0.403167	4.29904e-11	5.47078e-09	4.32425e-05	0.000498464	0.000843617	0.4038	0.00975695	0.470372	0.690967	0.0173379	0.12852	0.726298	0.677178	0.00894623	0.193597	0.317154	#DIV/0!	0.0600572	0.271494	0.281121	#DIV/0!	0.00499532	0.399744	0.419568	#DIV/0!	#DIV/0!	0.495265	0.215357	0.140753	0.0946221	0.00634758	0.00234277	0.500892	0.873644	0.9114	0.818962	#DIV/0!	0.422371	0.793095	1.61397e-14	0.767219	0.315971	0.994943	0.00170716
																																																																																									wactive library
																																																																																									wactive library			T-test
																																																																																									wactive library			sphere	19.3171	20.9024	13.7805	6.34146	0.756098	0.0243902	5.92683	3.78049	2.7561	3.34146	0.341463	4.04956	129.682	79.2121	294.096	57.4156	12.3171	14.4634	1.95122	1.41463	0.536585	0	0.170732	0.609756	0.121951	0.0487805	0	0	0	0	0	0.95122	0.126	2.58537	2.43902	0.146341	0.716927	0.953293	-4.73861	311.82	0.219512	0.170732	0.0487805	0	0	0.0243902	0.0243902	0	0.0243902		0.170732	0	0.170732	0	0	0.170732		#DIV/0!	#DIV/0!	#DIV/0!	294.047	19.3171	13.6585	0.12878	3.78049	2.78049	0.292683	79.172	57.3471	2.88268	3.9078	3.83317	2.82805	3.53439	3.39073	-4.40634	0.0190588	6.92632e-05	#DIV/0!	-4.82195	0.00934206	3.31641e-05	#DIV/0!	-5.73659	0.00221162	8.27291e-06	#DIV/0!	#DIV/0!	0.804878	0.0731707	0.97561	0.97561	0.878049	0.536585	0.365854	-5.32317	0.0243902	0.0243902	0	0	0.0487805	0.55	0.0243902	0.658537	0.926829	2.58537
																																																																																									wactive library			whole library	20.732	22.4291	13.499	7.99029	0.904854	0.0349515	6.41359	4.2699	2.92427	3.35922	0.827184	3.91659	144.475	84.6929	309.077	55.452	14.8194	15.732	2.04854	1.5534	0.380583	0	0.363107	0.487379	0.126214	0.0407767	0	0	0	0	0	1.01748	0.120821	2.69709	2.38252	0.314563	0.649606	0.89441	-4.97968	346.612	0.332039	0.108738	0.223301	0.00194175	0.0718447	0.120388	0.194175	0.0038835	0.0427184		0.102913	0	0.102913	0.0271845	0	0.104854		#DIV/0!	#DIV/0!	#DIV/0!	308.852	20.732	13.2757	0.181223	4.2699	3.00194	0.675728	84.4709	54.9112	2.97058	3.77252	3.75386	2.85404	3.73101	3.4159	-4.3305	0.037232	0.000141381	#DIV/0!	-4.61996	0.0336428	0.000121237	#DIV/0!	-5.93608	0.0102876	3.95783e-05	#DIV/0!	#DIV/0!	0.784466	0.15534	0.885437	0.906796	0.623301	0.642718	0.442718	-5.50577	0.0640777	0.0446602	0	0.023301	0.0504854	0.550039	0.0970874	0.629126	1.05243	2.61827
																																																																																									wactive library			sphere v no object	0.105787	0.165378	0.0205157	0.00042785	0.899512	0.867369	0.0807571	0.00959103	0.285329	0.0232255	5.85044e-06	0.0576287	0.424756	0.0421714	0.291076	0.00524141	7.93789e-06	0.0194732	0.947011	0.75885	0.00409927	#DIV/0!	0.204104	0.6693	0.889983	0.901408						0.502481	0.900266	0.828255	0.0210819	0.00850703	0.000424176	0.00459439	0.0874604	0.000328991	0.00530347	0.124258	8.88893e-05	0.601204	0.00871087	0.00269866	0.000101227	#DIV/0!	0.634826		0.124258	#DIV/0!	0.124258	0.458449	#DIV/0!	0.124258		#DIV/0!	#DIV/0!	#DIV/0!	0.309138	0.105787	0.00980476	0.000147319	0.00959103	0.936643	0.000854086	0.0578927	0.0028863	0.0396079	0.140348	0.117133	0.360242	0.420256	0.909344	0.0703277	0.0608352	0.0838982	#DIV/0!	0.00120767	0.0551999	0.0342555	#DIV/0!	0.6727	0.287617	0.314633	#DIV/0!	#DIV/0!	0.274657	0.182241	0.0832134	0.0571716	3.86239e-06	0.00135501	0.846271	0.039272	0.302105	0.931144	#DIV/0!	0.458449	0.648858	8.19493e-13	0.0854896	0.678511	0.428879	0.24293
																																																																																									wactive library			crystal v sphere	0.0382492	0.0129788	0.000139167	0.349364	0.462886	0.281771	0.646374	0.163633	0.322507	0.131433	0.919474	0.951742	0.0148093	0.35242	0.217298	0.595028	0.777639	0.0435707	0.100668	0.26275	0.00798218	#DIV/0!	0.214086	0.0527219	0.193356	0.873518						0.865485	0.958749	0.000134611	0.000257532	0.810835	0.0189128	0.941093	0.0430931	0.779364	0.372637	0.365117	0.873518	#DIV/0!	#DIV/0!	0.91141	0.91141	#DIV/0!	0.91141		0.365117	#DIV/0!	0.365117	#DIV/0!	#DIV/0!	0.365117		#DIV/0!	#DIV/0!	#DIV/0!	0.216818	0.0382492	0.000181822	0.0204912	0.163633	0.000799163	0.861849	0.350322	0.597352	0.234918	0.364454	0.454525	0.64714	0.396596	0.673427	0.542397	0.530693	0.493719	#DIV/0!	0.211067	0.12049	0.105044	#DIV/0!	0.00948535	0.298844	0.298643	#DIV/0!	#DIV/0!	0.731111	0.861056	0.657018	0.657018	0.0522525	0.809126	0.497993	0.0774305	0.3928	0.91141	#DIV/0!	#DIV/0!	0.873518	1	0.137707	0.223541	0.492351	0.0687666

### Sheet: 2-16 new crystallizers
																											N2 A (June-2019)	N2 B (June-2019)		KR (June-2019)		N2 A	N2 B		N2 A	N2 B		N2 A	N2 B		sms-5 A	sms-5 B		sms-5 A	sms-5 B		sms-5 A	sms-5 B				N2 A (July-2019)	N2 B (July-2019)	N2 C (July-2019)		N2 A (July-2019)	N2 B (July-2019)	N2 C (July-2019)		N2 A (July-2019)	N2 B (July-2019)		sms-5 A (July-2019)	sms-5 B (July-2019)	sms-5 C (July-2019)		sms-5 A (July-2019)	sms-5 B (July-2019)	sms-5 C (July-2019)		sms-5 A (July-2019)	sms-5 B (July-2019)	sms-5 C (July-2019)
																											25C	25C		16C		25C	25C		25C	25C		25C	25C		25C	25C		25C	25C		25C	25C				20C	20C	20C		20C	20C	20C		20C	20C		20C	20C	20C		20C	20C	20C		20C	20C	20C				Trial 1	Trial 2
0	0	ID	Code	Plate	Plate Barcode	Col	Row	Coordinates	RB	clogP	tPSA	Hacc	Hdon	LogSw	Supplier	Formula	Mol Weight	Library	Name	ID	Smiles	Scaffold Smiles	Substructure	trivial name	family		30 uM	30 uM		30 uM		30 uM	30 uM		7.5 uM	7.5 uM		1.9 uM	1.9 uM		30 uM	30 uM		7.5 uM	7.5 uM		1.9 uM	1.9 uM		25C sms-5 resistance?		30 uM	30 uM	30 uM		7.5 uM	7.5 uM	7.5 uM		1.9 uM	1.9 uM		30 uM	30 uM	30 uM		7.5 uM	7.5 uM	7.5 uM		1.9 uM	1.9 uM	1.9 uM	20C sms-5 resistance?		molecule	% w crystals	% w crystals	mean	SD
1	0.5
																																																																												DMSO	0	0	0	0
33	12	6033348	N1235-4	0056	1235-000056	06	A	A06	2	3.11	51.81	4	0	-4.059	ChemBridge	C13H8BrN3O	302.132	ExP	3-[5-(4-bromophenyl)-1,2,4-oxadiazol-3-yl]pyridine	6033348	n1c(noc1c1ccc(cc1)Br)c1cnccc1	c1ccc(cc1)c1onc(n1)c1cccnc1	F4_A3	wact-10-2	wact-8f		0	0		0		0	0		0	0		1A 21L	LESS OG		0	0		0	0		14L	24L		none		0	0	0		0	0	0		5L	1A 5L		0	0	0		0	0	0		25A 43L	5A 19L	14A 12L	yes		wact-10-2	100	95.4545	97.7273	3.21412
90	88	7530844	N1235-4	0061	1235-000061	02	C	C02	2	4.551	38.92	3	0	-4.701	ChemBridge	C14H8ClFN2O	274.684	ExP	3-(4-chlorophenyl)-5-(2-fluorophenyl)-1,2,4-oxadiazole	7530844	n1c(c2c(F)cccc2)onc1c1ccc(cc1)Cl	c1ccc(cc1)c1onc(n1)c1ccccc1	F4_A1	wact-13-21	wact-13f		12L	13L		0		8L	5L		12L	9L		13L	14L		3A 33L	1A 23L (sick)		LESS OG	LESS OG		LESS OG	LESS OG		yes		3L	9L	6L		9L	14L	15L		14L	16L		3A 27L	3A 42L	6A 35L		LESS OG	LESS OG	LESS OG		LESS OG	LESS OG	LESS OG	yes		wact-13-21	100	100	100	0
65	31	5690016	N1235-4	0055	1235-000055	04	E	E04	2	3.69	48.15	4	0	-4.192	ChemBridge	C15H12N2O2	252.275	ExP	5-(3-methoxyphenyl)-3-phenyl-1,2,4-oxadiazole	5690016	n1c(noc1c1cc(OC)ccc1)c1ccccc1	c1ccc(cc1)c1onc(n1)c1ccccc1	F4_A1	wact-13-3	wact-13f		0	0		3L		0	LESS OG		LESS OG	0		OG	OG		0	0		0	0		LESS OG	OG		none		0	0	0		LESS OG	OG	LESS OG		OG	OG		OG	LESS OG	LESS OG		LESS OG	OG	OG		OG	OG	OG	yes		wact-13-3	58.3333	45	51.6667	9.42809
67	34	5910375	N1235-4	0056	1235-000056	04	A	A04	2	4.52	38.92	3	0	-5.256	ChemBridge	C14H9BrN2O	301.145	ExP	5-(4-bromophenyl)-3-phenyl-1,2,4-oxadiazole	5910375	n1c(noc1c1ccc(cc1)Br)c1ccccc1	c1ccc(cc1)c1onc(n1)c1ccccc1	F4_A1	wact-13-6	wact-13f		0	0		4L		0	0		0	0		0	4L		2L	0		0	0		9L	14A 19L		maybe		0	0	0		0	0	3L		4L	15L		17L	5L	13L		LESS OG	4A 24L	8A 14L		LESS OG	LESS OG	12A 57L	yes		wact-13-6	100	100	100	0
68	35	6141272	N1235-4	0056	1235-000056	08	A	A08	2	4.66	38.92	3	0	-5.507	ChemBridge	C14H8BrFN2O	319.135	ExP	5-(4-bromophenyl)-3-(4-fluorophenyl)-1,2,4-oxadiazole	6141272	n1c(noc1c1ccc(cc1)Br)c1ccc(cc1)F	c1ccc(cc1)c1onc(n1)c1ccccc1	F4_A1	wact-13-7	wact-13f		9L	11L		0		23L	15L		21L	22L		3A 45L	LESS OG		LESS OG	LESS OG		OG	OG		OG	OG		yes		15L	10L	14L		8L	1A 37L	9L		7L	12L		LESS OG	OG	OG		OG	OG	OG		OG	OG	OG	yes		wact-13-7	100	100	100	0
15	74	6088831	N1235-4	0057	1235-000057	04	A	A04	4	3.95	29.1	1	1	-4.334	ChemBridge	C15H12FNO	241.267	ExP	3-[(2-fluorophenyl)amino]-1-phenyl-2-propen-1-one	6088831	C(=C\Nc1c(F)cccc1)/C(=O)c1ccccc1	c1ccc(cc1)CC=CNc1ccccc1	F12_A1	wact-709-2	wact-709f		0	2L		0		0	0		OG	LESS OG		OG	OG		1A 2L	0		LESS OG	LESS OG		LESS OG	LESS OG		maybe		3L	4L	2L		OG	OG	OG		OG	OG		5A 28L	2a 25L	4A 34L		OG	OG	OG		OG	OG	OG	maybe		wact-709-2	36.3636	41.6667	39.0152	3.74981
78	76	6642644	N1235-4	0058	1235-000058	03	A	A03	4	4.91	29.1	1	1	-5.728	ChemBridge	C15H11BrFNO	320.163	ExP	3-[(4-bromo-2-fluorophenyl)amino]-1-phenyl-2-propen-1-one	6642644	c1(cc(ccc1N/C=C/C(=O)c1ccccc1)Br)F	c1ccc(cc1)CC=CNc1ccccc1	F12_A1	wact-709-4	wact-709f		0	2L		0		0	0		0	0		8L	7L		2A 33L	3A 52L		LESS OG	LESS OG		LESS OG	LESS OG		yes		0	0	2L		1L	4L	5L		5L	0		LESS OG	12A 42L	LESS OG		LESS OG	LESS OG	LESS OG		OG	OG	LESS OG	yes		wact-709-4	100	100	100	0
79	77	6669323	N1235-4	0058	1235-000058	03	C	C03	4	4.91	29.1	1	1	-5.728	ChemBridge	C15H11BrFNO	320.163	ExP	3-[(2-bromo-4-fluorophenyl)amino]-1-phenyl-2-propen-1-one	6669323	c1(cc(ccc1N/C=C/C(=O)c1ccccc1)F)Br	c1ccc(cc1)CC=CNc1ccccc1	F12_A1	wact-709-5	wact-709f		2L	2L		0		4L	0		8L	9L		8L	11L		4A 37L	LESS OG		LESS OG	LESS OG		LESS OG	LESS OG		yes		0	4L	5L		1L	3L	0		2L	3L		LESS OG	LESS OG	LESS OG		LESS OG	LESS OG	LESS OG		OG	OG	LESS OG	yes		wact-709-5	100	100	100	0
80	78	6872372	N1235-4	0058	1235-000058	06	G	G06	4	5.08	29.1	1	1	-5.419	ChemBridge	C15H12ClNO	257.722	ExP	3-[(4-chlorophenyl)amino]-1-phenyl-2-propen-1-one	6872372	C(=C\Nc1ccc(Cl)cc1)/C(=O)c1ccccc1	c1ccc(cc1)CC=CNc1ccccc1	F12_A1	wact-709-6	wact-709f		0	0		0		0	0		0	1L		OG	LESS OG		LESS OG	LESS OG		LESS OG	LESS OG		LESS OG	OG		yes		0	2L	0		0	0	0		LESS OG	LESS OG		3A 44L	2A 37L	3A 44L		LESS OG	LESS OG	LESS OG		OG	OG	OG	yes		wact-709-6	100	100	100	0
82	80	7313533	N1235-4	0059	1235-000059	03	C	C03	4	5.63	29.1	1	1	-6.474	ChemBridge	C15H10BrF2NO	338.154	ExP	1-(4-bromophenyl)-3-[(3,4-difluorophenyl)amino]-2-propen-1-one	7313533	c1(cc(N/C=C/C(=O)c2ccc(cc2)Br)ccc1F)F	c1ccc(cc1)CC=CNc1ccccc1	F12_A1	wact-709-8	wact-709f		1A 6L	14L		4A 15L		3L	1A 36L		LESS OG	LESS OG		LESS OG	LESS OG		5A 20L	7A 34L		LESS OG	5A 46L		LESS OG	LESS OG		maybe		19L	20L	18L		4A 48L	OG	1A 27L		LESS OG	LESS OG		8A 33L	3A 32L	4A 26L		LESS OG	LESS OG	LESS OG		LESS OG	LESS OG	LESS OG	maybe		wact-709-8	97.7778	100	98.8889	1.57135
83	81	6370432	N1235-4	0059	1235-000059	06	G	G06	4	4.89	29.1	1	1	-5.711	ChemBridge	C15H11BrFNO	320.163	ExP	1-(4-bromophenyl)-3-[(4-fluorophenyl)amino]-2-propen-1-one	6370432	C(=C\Nc1ccc(F)cc1)/C(=O)c1ccc(cc1)Br	c1ccc(cc1)CC=CNc1ccccc1	F12_A1	wact-709-9	wact-709f		9L	11L		3A 13L		23L	26L		24L	28L		25L	26L		LESS OG	LESS OG		LESS OG	LESS OG		LESS OG	OG		yes		12L	13L	6L		8L	8L	15L		1A 46L	22L		LESS OG	OG	OG		OG	OG	OG		OG	OG	OG	yes		wact-709-9	100	100	100	0
54	83	6945665	N1235-4	0053	1235-000053	10	H	H10	2	3.46	51.81	4	0	-4.148	ChemBridge	C17H11N3O	273.297	ExP	4-[5-(2-naphthyl)-1,2,4-oxadiazol-3-yl]pyridine	6945665	n1c(noc1c1cc2c(cc1)cccc2)c1ccncc1	n1ccc(cc1)c1noc(n1)c1ccc2c(c1)cccc2	F4_A4	wact-711	wact-711 (similar to wact-8f)		0	0		0		0	0		9L	0		0	0		2L	0		3L	0		22L	14L		maybe		0	0	0		0	0	1L		0	0		9L	16L	18L		15L	14L	19L		12A 18L	3A 19L	6L	maybe		wact-711	30.7692	54.5455	42.6573	16.8123
17	84	7972897	N1235-4	0063	1235-000063	10	E	E10	2	3	51.81	4	0	-3.642	ChemBridge	C13H8ClN3O	257.681	ExP	3-[3-(4-chlorophenyl)-1,2,4-oxadiazol-5-yl]pyridine	7972897	n1c(onc1c1ccc(cc1)Cl)c1cnccc1	c1ccc(cc1)c1noc(n1)c1cccnc1	F4_A9	wact-712-1	wact-712f		0	0		0		2L	0		0	0		29L	2A 32L		19L	15L		12L	14L		22L	1A 18L		maybe		2L	2L	1L		0	0	0		14L	20L		21L	23L	17L		16L	18L	19L		20A 24L	22A 8L	7A 11L	maybe		wact-712-1	78.5714	80	79.2857	1.01015
85	86	7990228	N1235-4	0062	1235-000062	08	D	D08	2	3	51.81	4	0	-3.642	ChemBridge	C13H8ClN3O	257.681	ExP	4-[3-(4-chlorophenyl)-1,2,4-oxadiazol-5-yl]pyridine	7990228	n1c(noc1c1ccncc1)c1ccc(cc1)Cl	c1ccc(cc1)c1noc(n1)c1ccncc1	F4_A13	wact-713	wact-713		6L	6L		1A 19L		LESS OG	LESS OG		OG	OG		OG	OG		LESS OG	LESS OG		OG	OG		OG	OG		n/a		9L	15L	13L		LESS OG	LESS OG	LESS OG		OG	OG		LESS OG	OG	LESS OG		LESS OG	OG	LESS OG		OG	OG	OG	yes		wact-713	55	47.8261	51.413	5.07272
88	24	5905759	N1235-4	0056	1235-000056	03	D	D03	2	3.11	51.81	4	0	-4.059	ChemBridge	C13H8BrN3O	302.132	ExP	4-[5-(4-bromophenyl)-1,2,4-oxadiazol-3-yl]pyridine	5905759	n1c(noc1c1ccc(cc1)Br)c1ccncc1	c1ccc(cc1)c1onc(n1)c1ccncc1	F4_A4	wact-8-3	wact-8f		6L	6L		0		19L	19L		15A 27L	22L		OG	OG		LESS OG	23A, 32L (Emb)		LESS OG	LESS OG (Emb)		LESS OG	OG		yes		14L	13L	13L		10L	17L	18L		19L	2A 48L		13A 21L (dead eggs)	20A 23L (dead eggs)	13A 26L (dead eggs)		LESS OG (some dead eggs)	LESS OG (some dead eggs)	LESS OG (some dead eggs)		OG	OG	OG	yes		wact-8-3	100	100	100	0
89	25	6715898	N1235-4	0058	1235-000058	04	A	A04	2	3.49	51.81	4	0	-4.162	ChemBridge	C14H10ClN3O	271.708	ExP	4-[5-(3-chloro-4-methylphenyl)-1,2,4-oxadiazol-3-yl]pyridine	6715898	n1c(noc1c1cc(c(cc1)C)Cl)c1ccncc1	c1ccc(cc1)c1onc(n1)c1ccncc1	F4_A4	wact-8-4	wact-8f		3L	1A 2L		0		1A 29L	1A 35L		LESS OG	LESS OG		OG	OG		12A 19L	11A 29L		LESS OG	LESS OG		OG	OG		none		2L	1A 49L	3L		3A 55L	LESS OG	OG		OG	OG		LESS OG	LESS OG	LESS OG		OG	OG	OG		OG	OG	OG	yes		wact-8-4	41.8182	56.0976	48.9579	10.097
1	0.5

### Sheet: 3-Spectrum-Cryst Screen
Library Master		ID		.		.																JK 60uM - Plated 20 L1s per well - Day 6 counts	JK	JK	JK	JK
1		ID	MOLENAME	.	DeSalted	.			plate+well		Spectrum	plate	position	therap	ref	cas#	source	status	tradename			N2		sms-5 (ok2498)		Notes		AB Open Babel Properties based on desalted version (not pH7.4 adjusted) (2022-11)	AB Open Babel Properties based on desalted version (not pH7.4 adjusted) (2022-11)	AB Open Babel Properties based on desalted version (not pH7.4 adjusted) (2022-11)	AB Open Babel Properties based on desalted version (not pH7.4 adjusted) (2022-11)	AB Open Babel Properties based on desalted version (not pH7.4 adjusted) (2022-11)	AB Open Babel Properties based on desalted version (not pH7.4 adjusted) (2022-11)	AB Open Babel Properties based on desalted version (not pH7.4 adjusted) (2022-11)	AB Open Babel Properties based on desalted version (not pH7.4 adjusted) (2022-11)	AB Open Babel Properties based on desalted version (not pH7.4 adjusted) (2022-11)	AB Open Babel Properties based on desalted version (not pH7.4 adjusted) (2022-11)	AB Open Babel Properties based on desalted version (not pH7.4 adjusted) (2022-11)	AB Open Babel Properties based on desalted version (not pH7.4 adjusted) (2022-11)	AB Open Babel Properties based on desalted version (not pH7.4 adjusted) (2022-11)	AB Open Babel Properties based on desalted version (not pH7.4 adjusted) (2022-11)	AB Open Babel Properties based on desalted version (not pH7.4 adjusted) (2022-11)	AB Open Babel Properties based on desalted version (not pH7.4 adjusted) (2022-11)	AB Open Babel Properties based on desalted version (not pH7.4 adjusted) (2022-11)	AB Open Babel Properties based on desalted version (not pH7.4 adjusted) (2022-11)	AB Open Babel Properties based on desalted version (not pH7.4 adjusted) (2022-11)	AB Open Babel Properties based on desalted version (not pH7.4 adjusted) (2022-11)	AB Open Babel Properties based on desalted version (not pH7.4 adjusted) (2022-11)	AB Open Babel Properties based on desalted version (not pH7.4 adjusted) (2022-11)	AB Open Babel Properties based on desalted version (not pH7.4 adjusted) (2022-11)	AB Open Babel Properties based on desalted version (not pH7.4 adjusted) (2022-11)	AB Open Babel Properties based on desalted version (not pH7.4 adjusted) (2022-11)	AB Open Babel Properties based on desalted version (not pH7.4 adjusted) (2022-11)	AB Open Babel Properties based on desalted version (not pH7.4 adjusted) (2022-11)	AB Open Babel Properties based on desalted version (not pH7.4 adjusted) (2022-11)	AB Open Babel Properties based on desalted version (not pH7.4 adjusted) (2022-11)	AB Open Babel Properties based on desalted version (not pH7.4 adjusted) (2022-11)	AB Open Babel Properties based on desalted version (not pH7.4 adjusted) (2022-11)	AB Open Babel Properties based on desalted version (not pH7.4 adjusted) (2022-11)	AB Open Babel Properties based on desalted version (not pH7.4 adjusted) (2022-11)	AB Open Babel Properties based on desalted version (not pH7.4 adjusted) (2022-11)	AB Open Babel Properties based on desalted version (not pH7.4 adjusted) (2022-11)	AB Open Babel Properties based on desalted version (not pH7.4 adjusted) (2022-11)	AB Open Babel Properties based on desalted version (not pH7.4 adjusted) (2022-11)	AB Open Babel Properties based on desalted version (not pH7.4 adjusted) (2022-11)	AB Open Babel Properties based on desalted version (not pH7.4 adjusted) (2022-11)	AB Open Babel Properties based on desalted version (not pH7.4 adjusted) (2022-11)	AB Open Babel Properties based on desalted version (not pH7.4 adjusted) (2022-11)	AB Open Babel Properties based on desalted version (not pH7.4 adjusted) (2022-11)	AB Open Babel Properties based on desalted version (not pH7.4 adjusted) (2022-11)	AB Open Babel Properties based on desalted version (not pH7.4 adjusted) (2022-11)	AB Open Babel Properties based on desalted version (not pH7.4 adjusted) (2022-11)	AB Open Babel Properties based on desalted version (not pH7.4 adjusted) (2022-11)						AB Open Babel Properties based on desalted version (not pH7.4 adjusted) (2022-11)	AB Open Babel Properties based on desalted version (not pH7.4 adjusted) (2022-11)	AB Open Babel Properties based on desalted version (not pH7.4 adjusted) (2022-11)	AB Open Babel Properties based on desalted version (not pH7.4 adjusted) (2022-11)	AB Open Babel Properties based on desalted version (not pH7.4 adjusted) (2022-11)	AB Open Babel Properties based on desalted version (not pH7.4 adjusted) (2022-11)	AB Open Babel Properties based on desalted version (not pH7.4 adjusted) (2022-11)	AB Open Babel Properties based on desalted version (not pH7.4 adjusted) (2022-11)	AB Open Babel Properties based on desalted version (not pH7.4 adjusted) (2022-11)	AB Open Babel Properties based on desalted version (not pH7.4 adjusted) (2022-11)		AB Open Babel Properties based on desalted version (not pH7.4 adjusted) (2022-11)	AB Open Babel Properties based on desalted version (not pH7.4 adjusted) (2022-11)	AB Open Babel Properties based on desalted version (not pH7.4 adjusted) (2022-11)	AB Open Babel Properties based on desalted version (not pH7.4 adjusted) (2022-11)	AB Open Babel Properties based on desalted version (not pH7.4 adjusted) (2022-11)		AB calculated with revised LogP	AB calculated with revised LogP	AB calculated with revised LogP	AB calculated with revised LogP		CAD Predictions						SwissADME properties (2022-10)	SwissADME properties (2022-10)	SwissADME properties (2022-10)	SwissADME properties (2022-10)	SwissADME properties (2022-10)	SwissADME properties (2022-10)	SwissADME properties (2022-10)	SwissADME properties (2022-10)	SwissADME properties (2022-10)	SwissADME properties (2022-10)	SwissADME properties (2022-10)	SwissADME properties (2022-10)	SwissADME properties (2022-10)	SwissADME properties (2022-10)	SwissADME properties (2022-10)	SwissADME properties (2022-10)	SwissADME properties (2022-10)	SwissADME properties (2022-10)	SwissADME properties (2022-10)	SwissADME properties (2022-10)	SwissADME properties (2022-10)	SwissADME properties (2022-10)	SwissADME properties (2022-10)	SwissADME properties (2022-10)	SwissADME properties (2022-10)	SwissADME properties (2022-10)	SwissADME properties (2022-10)	SwissADME properties (2022-10)	SwissADME properties (2022-10)	SwissADME properties (2022-10)	SwissADME properties (2022-10)	SwissADME properties (2022-10)	SwissADME properties (2022-10)	SwissADME properties (2022-10)	SwissADME properties (2022-10)	SwissADME properties (2022-10)	SwissADME properties (2022-10)	SwissADME properties (2022-10)	SwissADME properties (2022-10)	SwissADME properties (2022-10)	SwissADME properties (2022-10)	SwissADME properties (2022-10)	SwissADME properties (2022-10)	SwissADME properties (2022-10)	SwissADME properties (2022-10)	SwissADME properties (2022-10)	SwissADME properties (2022-10)	SwissADME properties (2022-10)	SwissADME properties (2022-10)
2		ID	MOLENAME	.	SMILES	.	Smiles		ID		Library	plate	position	therap	ref	cas#	source	status	tradename		order	A	B	A	B	Hypersensitive/Resistant?		Smiles	Desalted Smiles	Desalted Smiles pH 7.4	InChI	InChiKey	Formula	heavy atoms	bonds	abonds	sbonds	dbonds	tbonds	rbonds	rotors	HBA1	HBA2	HBD	logP	MP	MR	MW	TPSA	nH	nC	nN	nO	nS	nP	nF	nCl	nBr	nI	nB	nAs	nSi	nSe	nTe	nHalo	HALIDES % of MW	RINGS	AROMATIC_RINGS	NON-AROMATIC_RINGS	AROMATIC_RING_FRACTION	AROMATIC_OVER_TOTAL_RING_FRACTION	LOGS	VdW Volume	N+	N-	O-	SOO	SOOO-	#(+) Charges at pH 7.4	#(-) Charges at pH 7.4	Net Charge at pH 7.4	# Aliphatic PA	# Aliphatic SA	# Aliphatic TA	# of Aliphatic Amines	# of COOH/COO-	# of OH at pH 7.4	# of OH (not including COOH)		logP (revised)	acid_pKa_MIN	acid_pKa_MAX	base_pKa_MIN	base_pKa_MAX		cLogP > or = 2?	base_pKa_MAX > or = 6?	cLogP^2 + base_pKa_MAX^2 > or = 50?	predicted to be PLD inducing CAD?		WLogP > or = 2?	base_pKa_MAX > or = 6?	WLogP^2 + base_pKa_MAX^2	WLogP^2 + base_pKa_MAX^2 > or = 50?	predicted to be PLD inducing CAD?		Molecule	Canonical SMILES	Formula	MW	#Heavy atoms	#Aromatic heavy atoms	Fraction Csp3	#Rotatable bonds	#H-bond acceptors	#H-bond donors	MR	TPSA	iLOGP	XLOGP3	WLOGP	MLOGP	Silicos-IT Log P	Consensus Log P	ESOL Log S	ESOL Solubility (mg/ml)	ESOL Solubility (mol/l)	ESOL Class	Ali Log S	Ali Solubility (mg/ml)	Ali Solubility (mol/l)	Ali Class	Silicos-IT LogSw	Silicos-IT Solubility (mg/ml)	Silicos-IT Solubility (mol/l)	Silicos-IT class	GI absorption	BBB permeant (1=1, 0 =0)	Pgp substrate	CYP1A2 inhibitor	CYP2C19 inhibitor	CYP2C9 inhibitor	CYP2D6 inhibitor	CYP3A4 inhibitor	log Kp (cm/s)	Lipinski #violations	Ghose #violations	Veber #violations	Egan #violations	Muegge #violations	Bioavailability Score	PAINS #alerts	Brenk #alerts	Leadlikeness #violations	Synthetic Accessibility
2.5
3			DMSO only	.		.			150515-01-A01		2015	150515-01	A01								2401	OG	OG	OG	OG
4		200046	GRISEOFULVIN	.	[C@]12(C(=O)c3c(O1)c(c(cc3OC)OC)Cl)C(=CC(=O)C[C@H]2C)OC	.	[C@]12(C(=O)c3c(O1)c(c(cc3OC)OC)Cl)C(=CC(=O)C[C@H]2C)OC		150515-01-A02		2015	150515-01	A02	antifungal, inhibits mitosis in metaphase	J Chem Soc 1952:3949	126-07-8	Penicillium griseofulvum	USP, INN, BAN, JAN	FULVICIN		304	OG	OG	OG	OG			[C@]12(C(=O)c3c(O1)c(c(cc3OC)OC)Cl)C(=CC(=O)C[C@H]2C)OC	[C@]12(C(=O)c3c(O1)c(c(cc3OC)OC)Cl)C(=CC(=O)C[C@H]2C)OC	[C@]12(C(=O)c3c(O1)c(c(cc3OC)OC)Cl)C(=CC(=O)C[C@H]2C)[O-]C	InChI=1S/C17H17ClO6/c1-8-5-9(19)6-12(23-4)17(8)16(20)13-10(21-2)7-11(22-3)14(18)15(13)24-17/h6-8H,5H2,1-4H3/t8-,17+/m1/s1	DDUHZTYCFQRHIY-RBHXEPJQSA-N	C17H17ClO6	24	26	6	17	3	0	6	3	6	6	0	2.8103	151.077	86.5855	352.766	71.06	17	17	0	6	0	0	0	1	0	0	0	0	0	0	0	1	0.1	3	1	2	0.25	0.333	-4.558	407.43	0	0	0	0	0	0	1	-1	0	0	0	0	0	0	0		2.8103						1	0	0	0		1	0	7.8961	0	0		Molecule 170	COC1=CC(=O)C[C@H]([C@@]21Oc1c(C2=O)c(OC)cc(c1Cl)OC)C	C17H17ClO6	352.77	24	6	0.41	3	6	0	86.59	71.06	2.95	2.18	2.81	0.71	3.39	2.41	-3.39	0.145	0.00041	Soluble	-3.31	0.175	0.000495	Soluble	-4.71	0.00689	1.95e-05	Moderately soluble	High	1	0	1	0	1	0	1	-6.9	0	0	0	0	0	0.85	0	0	1	4.59
5		200331	SALSALATE	.	C(=O)(c1c(O)cccc1)Oc1c(C(=O)O)cccc1	.	C(=O)(c1c(O)cccc1)Oc1c(C(=O)O)cccc1		150515-01-A03		2015	150515-01	A03	analgesic	J Pharm Sci 73:1657 (1984); Clin Ther 3:80 (1980); 6:388 (1984); Curr Ther Res 42:720 (1987)	552-94-3	synthetic; NSC-49171	USP, INN, BAN	DISALSID		305	OG	OG	OG	OG			C(=O)(c1c(O)cccc1)Oc1c(C(=O)O)cccc1	C(=O)(c1c(O)cccc1)Oc1c(C(=O)O)cccc1	C(=O)(c1c(O)cccc1)Oc1c(C(=O)[O-])cccc1	InChI=1S/C14H10O5/c15-11-7-3-1-5-9(11)14(18)19-12-8-4-2-6-10(12)13(16)17/h1-8,15H,(H,16,17)	WVYADZUPLLSGPU-UHFFFAOYSA-N	C14H10O5	19	20	12	6	2	0	6	4	5	5	2	2.3096	203.844	66.8248	258.226	83.83	10	14	0	5	0	0	0	0	0	0	0	0	0	0	0	0	0	2	2	0	0.632	1	-2.195	286.27	0	0	0	0	0	0	1	-1	0	0	0	0	1	1	1		0.9749	3.08	7.71				0	0	0	0		1	0	5.3361	0	0		Molecule 311	Oc1ccccc1C(=O)Oc1ccccc1C(=O)O	C14H10O5	258.23	19	12	0	4	5	2	66.82	83.83	1.71	3.04	2.31	2.39	1.84	2.26	-3.56	0.0712	0.000276	Soluble	-4.47	0.00883	3.42e-05	Moderately soluble	-3.41	0.101	0.000393	Soluble	High	0	0	0	0	0	0	0	-5.72	0	0	0	0	0	0.56	0	1	0	2.03
6		211468	DANTHRON	.	C1(=O)c2c(C(=O)c3c1c(O)ccc3)cccc2O	.	C1(=O)c2c(C(=O)c3c1c(O)ccc3)cccc2O		150515-01-A04		2015	150515-01	A04	cathartic	JACS 53: 4112 (1931)	117-10-2	Rheum palmatum, Xyris semifuscata	USP-XXI, INN, BAN	DORBANE		306	OG	OG	OG	OG			C1(=O)c2c(C(=O)c3c1c(O)ccc3)cccc2O	C1(=O)c2c(C(=O)c3c1c(O)ccc3)cccc2O	C1(=O)c2c(C(=O)c3c1c(O)ccc3)cccc2O	InChI=1S/C14H8O4/c15-9-5-1-3-7-11(9)14(18)12-8(13(7)17)4-2-6-10(12)16/h1-6,15-16H	QBPFLULOKWLNNW-UHFFFAOYSA-N	C14H8O4	18	20	12	6	2	0	0	0	4	4	2	1.8732	204.831	63.795	240.211	74.6	8	14	0	4	0	0	0	0	0	0	0	0	0	0	0	0	0	3	2	1	0.667	0.667	-3.192	253.28	0	0	0	0	0	0	0	0	0	0	0	0	0	2	2		1.8732	6.65	6.65				0	0	0	0		0	0	3.4969	0	0		Molecule 246	Oc1cccc2c1C(=O)c1c(C2=O)cccc1O	C14H8O4	240.21	18	12	0	0	4	2	63.8	74.6	1.96	3.16	1.87	0.67	2.55	2.04	-3.81	0.0369	0.000154	Soluble	-4.4	0.00963	4.01e-05	Moderately soluble	-4.1	0.0191	7.94e-05	Moderately soluble	High	1	0	1	0	0	0	1	-5.52	0	0	0	0	0	0.55	1	0	1	2.33
7		212037	MEQUINOL	.	c1(ccc(cc1)OC)O	.	c1(ccc(cc1)OC)O		150515-01-A05		2015	150515-01	A05	skin depigmentor	Biopharmaceut Drug Dispo 20:301ñ308 (1999); J Am Acad Dermatol 42,:459 (2000)	150-76-5	synthetic; BMS-181158	USAN, INN			307	OG	OG	OG	OG			c1(ccc(cc1)OC)O	c1(ccc(cc1)OC)O	c1(ccc(cc1)OC)O	InChI=1S/C7H8O2/c1-9-7-4-2-6(8)3-5-7/h2-5,8H,1H3	NWVVVBRKAWDGAB-UHFFFAOYSA-N	C7H8O2	9	9	6	3	0	0	2	1	2	2	1	1.4008	49.396	34.957	124.137	29.46	8	7	0	2	0	0	0	0	0	0	0	0	0	0	0	0	0	1	1	0	0.667	1	-1.3	163.42	0	0	0	0	0	0	0	0	0	0	0	0	0	1	1		1.4008	10.28	10.28				0	0	0	0		0	0	1.96	0	0		Molecule 28	COc1ccc(cc1)O	C7H8O2	124.14	9	6	0.14	1	2	1	34.96	29.46	1.56	1.58	1.4	1.15	1.36	1.41	-2.03	1.15	0.00928	Soluble	-1.81	1.93	0.0155	Very soluble	-1.91	1.54	0.0124	Soluble	High	1	0	0	0	0	0	0	-5.94	0	3	0	0	1	0.55	0	0	1	1
8		300024	HYDROCORTISONE	.	[C@]12([C@@](C(=O)CO)(CCC1C1C([C@@]3(C(=CC(=O)CC3)CC1)C)[C@H](C2)O)O)C	.	[C@]12([C@@](C(=O)CO)(CCC1C1C([C@@]3(C(=CC(=O)CC3)CC1)C)[C@H](C2)O)O)C		150515-01-A06		2015	150515-01	A06	glucocorticoid, antiinflammatory	J. Clin. Pharmacol. J. New Drugs (1970), 10(1), 3-11; Prog. Drug Res. (1963), 511-153; J. Allergy (1956), 27(5), 395-7	50-23-7	adrenal glands	USP, INN, BAN, JAN	HYDROCORTONE		308	OG	OG	OG	OG			[C@]12([C@@](C(=O)CO)(CCC1C1C([C@@]3(C(=CC(=O)CC3)CC1)C)[C@H](C2)O)O)C	[C@]12([C@@](C(=O)CO)(CCC1C1C([C@@]3(C(=CC(=O)CC3)CC1)C)[C@H](C2)O)O)C	[C@]12([C@@](C(=O)CO)(CCC1C1C([C@@]3(C(=CC(=O)CC3)CC1)C)[C@H](C2)O)O)C	InChI=1S/C21H30O5/c1-19-7-5-13(23)9-12(19)3-4-14-15-6-8-21(26,17(25)11-22)20(15,2)10-16(24)18(14)19/h9,14-16,18,22,24,26H,3-8,10-11H2,1-2H3/t14?,15?,16-,18?,19-,20-,21-/m0/s1	JYGXADMDTFJGBT-YDAVOWJHSA-N	C21H30O5	26	29	0	26	3	0	3	2	5	5	3	1.7816	214.03	97.5344	362.46	94.83	30	21	0	5	0	0	0	0	0	0	0	0	0	0	0	0	0	4	0	4	0	0	-2.634	536.05	0	0	0	0	0	0	0	0	0	0	0	0	0	3	3		1.7816	11.91	12.66				0	0	0	0		0	0	3.1684	0	0		Molecule 201	OCC(=O)[C@@]1(O)CCC2[C@]1(C)C[C@H](O)C1C2CCC2=CC(=O)CC[C@]12C	C21H30O5	362.46	26	0	0.81	2	5	3	97.53	94.83	2.2	1.61	1.78	1.39	2.47	1.89	-2.97	0.389	0.00107	Soluble	-3.21	0.222	0.000612	Soluble	-2.63	0.842	0.00232	Soluble	High	0	1	0	0	0	0	0	-7.37	0	0	0	0	0	0.55	0	0	1	5.16
9		300029	DESOXYCORTICOSTERONE ACETATE	.	[C@]12(C(C3C([C@@]4(C(=CC(=O)CC4)CC3)C)CC1)CC[C@@H]2C(=O)COC(=O)C)C	.	[C@@]12(C(C3C([C@@]4(C(=CC(=O)CC4)CC3)C)CC2)CC[C@@H]1C(=O)COC(=O)C)C		150515-01-A07		2015	150515-01	A07	mineralocorticoid	Endocrinology (1967), 81(6), 1231-40; Arch. Int. Pharmacodyn. Ther. (1967), 166(1), 79-86; Acta Endocrinol. (1967), 54(3), 399-410	56-47-3	adrenocortex	USP, INN, BAN	PERCOTEN		309	OG	OG	OG	OG			[C@@]12(C(C3C([C@@]4(C(=CC(=O)CC4)CC3)C)CC2)CC[C@@H]1C(=O)COC(=O)C)C	[C@]12(C(C3C([C@@]4(C(=CC(=O)CC4)CC3)C)CC1)CC[C@@H]2C(=O)COC(=O)C)C	[C@]12(C(C3C([C@@]4(C(=CC(=O)CC4)CC3)C)CC1)CC[C@@H]2C(=O)COC(=O)C)C	InChI=1S/C23H32O4/c1-14(24)27-13-21(26)20-7-6-18-17-5-4-15-12-16(25)8-10-22(15,2)19(17)9-11-23(18,20)3/h12,17-20H,4-11,13H2,1-3H3/t17?,18?,19?,20-,22+,23+/m1/s1	VPGRYOFKCNULNK-CLIPTZFXSA-N	C23H32O4	27	30	0	26	4	0	5	4	4	4	0	4.2667	158.266	104.91	372.498	60.44	32	23	0	4	0	0	0	0	0	0	0	0	0	0	0	0	0	4	0	4	0	0	-4.439	571.06	0	0	0	0	0	0	0	0	0	0	0	0	0	0	0		4.2667						1	0	0	0		1	0	18.2329	0	0		Molecule 220	CC(=O)OCC(=O)[C@H]1CCC2[C@]1(C)CCC1C2CCC2=CC(=O)CC[C@]12C	C23H32O4	372.5	27	0	0.78	4	4	0	104.91	60.44	2.76	3.08	4.27	3.37	4.35	3.56	-3.83	0.0556	0.000149	Soluble	-4.02	0.0359	9.63e-05	Moderately soluble	-4.44	0.0136	3.64e-05	Moderately soluble	High	1	0	0	0	0	0	0	-6.39	0	0	0	0	0	0.55	0	0	1	4.87
10		300034	TESTOSTERONE PROPIONATE	.	[C@]12(C(=CC(=O)CC1)CCC1C2CC[C@]2(C1CC[C@@H]2OC(=O)CC)C)C	.	[C@@]12(C(=CC(=O)CC2)CCC2C1CC[C@]1(C2CC[C@@H]1OC(=O)CC)C)C		150515-01-A08		2015	150515-01	A08	androgen, antineoplastic	Biochem J 31:780 (1937); Endocrinology 26:26 (1940); J.Urol 48:778 (1942); J Clin Invest 24:89 (1945)	57-85-2	semisynthetic	USP, JAN	VIRORMONE		310	OG	OG	OG	OG			[C@@]12(C(=CC(=O)CC2)CCC2C1CC[C@]1(C2CC[C@@H]1OC(=O)CC)C)C	[C@]12(C(=CC(=O)CC1)CCC1C2CC[C@]2(C1CC[C@@H]2OC(=O)CC)C)C	[C@]12(C(=CC(=O)CC1)CCC1C2CC[C@]2(C1CC[C@@H]2OC(=O)CC)C)C	InChI=1S/C22H32O3/c1-4-20(24)25-19-8-7-17-16-6-5-14-13-15(23)9-11-21(14,2)18(16)10-12-22(17,19)3/h13,16-19H,4-12H2,1-3H3/t16?,17?,18?,19-,21-,22-/m0/s1	PDMMFKSKQVNJMI-PPRDLICTSA-N	C22H32O3	25	28	0	25	3	0	4	3	3	3	0	4.8401	137.54	99.903	344.488	43.37	32	22	0	3	0	0	0	0	0	0	0	0	0	0	0	0	0	4	0	4	0	0	-4.51	547.61	0	0	0	0	0	0	0	0	0	0	0	0	0	0	0		4.8401						1	0	0	0		1	0	23.4256	0	0		Molecule 153	CCC(=O)O[C@H]1CCC2[C@]1(C)CCC1C2CCC2=CC(=O)CC[C@]12C	C22H32O3	344.49	25	0	0.82	3	3	0	99.9	43.37	3.65	4.36	4.84	4.1	4.41	4.27	-4.52	0.0103	2.99e-05	Moderately soluble	-4.99	0.00355	1.03e-05	Moderately soluble	-4.51	0.0106	3.09e-05	Moderately soluble	High	1	0	0	0	1	0	0	-5.31	0	0	0	0	0	0.55	0	0	1	4.82
11		300548	SPARTEINE SULFATE	.	N12[C@H]([C@@H]3CN4[C@@H]([C@@H](C1)C3)CCCC4)CCCC2	.	S(=O)(=O)(O)O.N12[C@H]([C@@H]3CN4[C@@H]([C@@H](C1)C3)CCCC4)CCCC2		150515-01-A09		2015	150515-01	A09	oxytocic	J Chem Soc 1949: 663	6160-12-9, 299-39-8 [anhydrous]	Lupinus spp and other Leguminosae	USAN, BAN, JAN			311	OG	OG	OG	OG			S(=O)(=O)(O)O.N12[C@H]([C@@H]3CN4[C@@H]([C@@H](C1)C3)CCCC4)CCCC2	N12[C@H]([C@@H]3CN4[C@@H]([C@@H](C1)C3)CCCC4)CCCC2	[NH+]12[C@H]([C@@H]3C[NH+]4[C@@H]([C@@H](C1)C3)CCCC4)CCCC2	InChI=1S/C15H26N2/c1-3-7-16-11-13-9-12(14(16)5-1)10-17-8-4-2-6-15(13)17/h12-15H,1-11H2/t12-,13+,14-,15+	SLRCCWJSBJZJBV-NMWPEEMBSA-N	C15H26N2	17	20	0	20	0	0	0	0	2	2	0	2.2209	63.0451	79.385	234.38	6.48	26	15	2	0	0	0	0	0	0	0	0	0	0	0	0	0	0	4	0	4	0	0	-1.795	394.54	0	0	0	0	0	2	0	2	0	0	2	2	0	0	0		2.6493			9.79	9.79		1	1	1	1		0	1	98.3405	1	0		Molecule 235	C1CC[C@@H]2N(C1)C[C@H]1C[C@H]2CN2[C@@H]1CCCC2	C15H26N2	234.38	17	0	1	0	2	0	79.38	6.48	0	2.54	1.58	2.88	1.69	1.74	-2.89	0.3	0.00128	Soluble	-2.32	1.11	0.00475	Soluble	-1.79	3.76	0.016	Soluble	Low	1	1	0	0	0	0	0	-5.93	0	0	0	0	0	0.55	0	0	1	3.29
12		300618	SALICYLANILIDE	.	C(=O)(c1c(O)cccc1)Nc1ccccc1	.	C(=O)(c1c(O)cccc1)Nc1ccccc1		150515-01-A10		2015	150515-01	A10	antipyretic, fungicide	Arch Derm Syphilol 58:56 (1948); 67:479 (1953)	87-17-2	synthetic	NF-XIII	SALINIDOL		312	OG	OG	OG	OG			C(=O)(c1c(O)cccc1)Nc1ccccc1	C(=O)(c1c(O)cccc1)Nc1ccccc1	C(=O)(c1c(O)cccc1)Nc1ccccc1	InChI=1S/C13H11NO2/c15-12-9-5-4-8-11(12)13(16)14-10-6-2-1-3-7-10/h1-9,15H,(H,14,16)	WKEDVNSFRWHDNR-UHFFFAOYSA-N	C13H11NO2	16	17	12	4	1	0	4	3	3	3	2	2.7175	140.961	62.6792	213.232	49.33	11	13	1	2	0	0	0	0	0	0	0	0	0	0	0	0	0	2	2	0	0.75	1	-2.984	262.16	0	0	0	0	0	0	0	0	0	0	0	0	0	1	1		2.7175	8.05	12.32				1	0	0	0		1	0	6.0025	0	0		Molecule 193	O=C(c1ccccc1O)Nc1ccccc1	C13H11NO2	213.23	16	12	0	3	2	2	62.68	49.33	1.75	3.27	2.45	2.4	2.11	2.4	-3.58	0.0562	0.000264	Soluble	-3.98	0.0223	0.000105	Soluble	-4.35	0.00961	4.51e-05	Moderately soluble	High	1	0	1	0	1	0	0	-5.28	0	0	0	0	0	0.55	0	0	1	1.18
13		305025	PHENYL AMINOSALICYLATE	.	c1(C(=O)Oc2ccccc2)c(cc(cc1)N)O	.	c1(C(=O)Oc2ccccc2)c(cc(cc1)N)O		150515-01-A11		2015	150515-01	A11	antibacterial (tuberculostatic)	Acta Pharmacol Toxicol 11:307 (1955); Dis Chest 42;379 (1962)	133-11-9	synthetic; NSC-40144	USAN, INN, BAN	PHENYPASTEBAMIN		313	OG	OG	OG	OG			c1(C(=O)Oc2ccccc2)c(cc(cc1)N)O	c1(C(=O)Oc2ccccc2)c(cc(cc1)N)O	c1(C(=O)Oc2ccccc2)c(cc(cc1)N)O	InChI=1S/C13H11NO3/c14-9-6-7-11(12(15)8-9)13(16)17-10-4-2-1-3-5-10/h1-8,15H,14H2	DNVVZWSVACQWJE-UHFFFAOYSA-N	C13H11NO3	17	18	12	5	1	0	4	3	4	4	2	2.7748	161.672	64.2699	229.231	72.55	11	13	1	3	0	0	0	0	0	0	0	0	0	0	0	0	0	2	2	0	0.706	1	-2.466	270.95	0	0	0	0	0	0	0	0	0	0	0	0	0	1	1		2.7748	8.32	12.05	4.3	4.3		1	0	0	0		1	0	23.33	0	0		Molecule 225	Nc1ccc(c(c1)O)C(=O)Oc1ccccc1	C13H11NO3	229.23	17	12	0	3	3	2	64.27	72.55	2.09	3.15	2.2	2.22	1.7	2.27	-3.57	0.0617	0.000269	Soluble	-4.34	0.0104	4.53e-05	Moderately soluble	-3.68	0.0482	0.00021	Soluble	High	1	0	1	0	1	0	0	-5.46	0	0	0	0	0	0.55	0	2	1	1.84
14			DMSO only	.		.			150515-01-A12		2015	150515-01	A12								2402	OG	OG	OG	OG				average					20.1111	22.1111	5.33333	14.7778	2	0	3.33333	2.22222	3.77778	3.77778	1.11111	2.69119	146.999	77.3971	278.044	57.0444	19.3333	16.2222	0.333333	3.44444	0	0	0	0.111111	0	0	0	0	0	0	0	0.111111	0.0111111	3	0.888889	2.11111	0.329556	0.444444	-3.06744	380.202	#DIV/0!	#DIV/0!	#DIV/0!	#DIV/0!	#DIV/0!	0.222222	0.222222	0	0	0	0.222222	0.222222	0.111111	0.888889	0.888889	#DIV/0!	2.59049	7.994	9.924	9.79	9.79	#DIV/0!	0.555556	0.111111	0.111111	0.111111	#DIV/0!	0.555556	0.111111	18.651	0.111111	0	#DIV/0!	#DIV/0!	#DIV/0!	#DIV/0!	278.046	20.1111	5.33333	0.44	2.22222	3.66667	1.11111	77.3967	57.0444	2.06	2.75778	2.59	2.11778	2.68556	2.44222	-3.39778	0.246022	0.00143477	#DIV/0!	-3.61222	0.390801	0.00240477	#DIV/0!	-3.53889	0.700311	0.00348048	#DIV/0!	#DIV/0!	0.777778	0.222222	0.333333	0	0.333333	0	0.222222	-6.04	0	0.333333	0	0	0.111111	0.584444	0.111111	0.111111	0.888889	3.25222	#DIV/0!
15			DMSO only	.		.			150515-01-B01		2015	150515-01	B01								2403	OG	OG	OG	OG
16		307023	TESTOSTERONE	.	[C@]12(C(=CC(=O)CC1)CCC1C2CC[C@]2(C1CC[C@@H]2O)C)C	.	[C@@]12(C(=CC(=O)CC2)CCC2C1CC[C@]1(C2CC[C@@H]1O)C)C		150515-01-B02		2015	150515-01	B02	androgen, antineoplastic	Neurobiol Aging 15:559 (1994); Am J Med 98 Suppl 1A: 17S (1995); Sci Am 272:76 (1995)	58-22-0	mamallian male hormone	USP, INN, BAN	TESTIM		314	OG	OG	OG	OG			[C@@]12(C(=CC(=O)CC2)CCC2C1CC[C@]1(C2CC[C@@H]1O)C)C	[C@]12(C(=CC(=O)CC1)CCC1C2CC[C@]2(C1CC[C@@H]2O)C)C	[C@]12(C(=CC(=O)CC1)CCC1C2CC[C@]2(C1CC[C@@H]2O)C)C	InChI=1S/C19H28O2/c1-18-9-7-13(20)11-12(18)3-4-14-15-5-6-17(21)19(15,2)10-8-16(14)18/h11,14-17,21H,3-10H2,1-2H3/t14?,15?,16?,17-,18-,19-/m0/s1	MUMGGOZAMZWBJJ-PPORCNLBSA-N	C19H28O2	21	24	0	22	2	0	0	0	2	2	1	3.8792	145.709	85.3588	288.424	37.3	28	19	0	2	0	0	0	0	0	0	0	0	0	0	0	0	0	4	0	4	0	0	-3.484	465.88	0	0	0	0	0	0	0	0	0	0	0	0	0	1	1		3.8792	13.95	13.95				1	0	0	0		1	0	15.0544	0	0		Molecule 395	O=C1CC[C@]2(C(=C1)CCC1C2CC[C@]2(C1CC[C@@H]2O)C)C	C19H28O2	288.42	21	0	0.84	0	2	1	85.36	37.3	2.92	3.32	3.88	3.59	3.58	3.46	-3.72	0.055	0.000191	Soluble	-3.78	0.0479	0.000166	Soluble	-3.48	0.0946	0.000328	Soluble	High	1	0	0	0	0	0	0	-5.7	0	0	0	0	0	0.55	0	0	0	4.62
17		310035	SANGUINARIUM CHLORIDE	.	[n+]1(c2c(c3c(c1)c1c(OCO1)cc3)ccc1c2cc2c(c1)OCO2)C	.	[n+]1(c2c(c3c(c1)c1c(OCO1)cc3)ccc1c2cc2c(c1)OCO2)C.[Cl-]		150515-01-B03		2015	150515-01	B03	antineoplastic, antiplaque agent	J Heterocyclic Chem 9: 1453 (1972); J Biol Chem 280:19078 (2005); FEBS J 273:2139 (2006)	5578-73-4	Sanguinaria canadensis	USAN, INN	VIADENT		89	OG	OG	0	1L	sms-5 hypersensitive		[n+]1(c2c(c3c(c1)c1c(OCO1)cc3)ccc1c2cc2c(c1)OCO2)C.[Cl-]	[n+]1(c2c(c3c(c1)c1c(OCO1)cc3)ccc1c2cc2c(c1)OCO2)C	[n+]1(c2c(c3c(c1)c1c(OCO1)cc3)ccc1c2cc2c(c1)OCO2)C	InChI=1S/C20H14NO4/c1-21-8-15-12(4-5-16-20(15)25-10-22-16)13-3-2-11-6-17-18(24-9-23-17)7-14(11)19(13)21/h2-8H,9-10H2,1H3/q+1	INVGWHRKADIJHF-UHFFFAOYSA-N	C20H14NO4+	25	30	21	9	0	0	0	0	4	4	0	3.4281	196.909	94.677	332.329	40.8	14	20	1	4	0	0	0	0	0	0	0	0	0	0	0	0	0	6	4	2	0.72	0.667	-5.036	343.4	1	0	0	0	0	1	0	1	0	0	0	0	0	0	0		3.4281			4.28	4.28		1	0	0	0		1	0	30.0833	0	0		Molecule 121	C[n+]1cc2c3OCOc3ccc2c2c1c1cc3OCOc3cc1cc2	C20H14NO4+	332.33	25	18	0.15	0	4	0	94.68	40.8	-0.04	4.45	3.43	2.72	3.85	2.88	-5.24	0.00193	5.8e-06	Moderately soluble	-5.03	0.00313	9.42e-06	Moderately soluble	-6.09	0.000267	8.04e-07	Poorly soluble	High	1	1	1	1	0	0	0	-5.17	0	0	0	0	0	0.55	0	2	1	2.59
18		330002	MITOMYCIN	.	[C@]12([C@@H]3NC3CN1C1=C([C@@H]2COC(=O)N)C(=O)C(=C(C1=O)C)N)OC	.	[C@]12([C@@H]3NC3CN1C1=C([C@@H]2COC(=O)N)C(=O)C(=C(C1=O)C)N)OC		150515-01-B04		2015	150515-01	B04	antineoplastic	Semin. Oncol. (1988), 15(3 Suppl 4), 74-9; Science (1963), 142(3596), 1181-3; Proc. Natl. Acad. Sci. U. S. A. (1963), 50, 355-62	1950-07-07	Streptomyces verticillatus; NSC-26980	USP, INN, BAN, JAN	MUTAMYCIN		153	LESS OG	34A, 38L	13A, 33L	17A, 69L	somewhat hypersensitive?		[C@]12([C@@H]3NC3CN1C1=C([C@@H]2COC(=O)N)C(=O)C(=C(C1=O)C)N)OC	[C@]12([C@@H]3NC3CN1C1=C([C@@H]2COC(=O)N)C(=O)C(=C(C1=O)C)N)OC	[C@]12([C@@H]3[NH2+]C3CN1C1=C([C@@H]2COC(=O)N)C(=O)C(=C(C1=O)C)N)OC	InChI=1S/C15H18N4O5/c1-5-9(16)12(21)8-6(4-24-14(17)22)15(23-2)13-7(18-13)3-19(15)10(8)11(5)20/h6-7,13,18H,3-4,16H2,1-2H3,(H2,17,22)/t6-,7?,13+,15-/m0/s1	NWIBSHFKIJFRCO-CPKMXBGFSA-N	C15H18N4O5	24	27	0	22	5	0	6	4	9	9	3	0.0161	301.95	86.9545	334.327	146.89	18	15	4	5	0	0	0	0	0	0	0	0	0	0	0	0	0	4	0	4	0	0	-1.187	399.93	0	0	0	0	0	1	0	1	0	1	0	1	0	0	0		0.2303	7.24	13.15	3.81	6.55		0	1	0	0		0	1	48.7106	0	0		Molecule 126	CO[C@]12[C@@H]3NC3CN2C2=C([C@@H]1COC(=O)N)C(=O)C(=C(C2=O)C)N	C15H18N4O5	334.33	24	0	0.53	4	6	3	86.95	146.89	1.47	-0.4	-2.41	-1.76	-0.61	-0.74	-1.4	13.4	0.0401	Very soluble	-2.22	2.01	0.00601	Soluble	-1.19	21.7	0.065	Soluble	Low	0	1	0	0	0	0	0	-8.62	0	1	1	1	0	0.55	1	2	0	4.8
19		1300037	SODIUM NITROPRUSSIDE	.	[Fe-2](C#N)(C#N)(C#N)(C#N)(C#N)N=O	.	[Fe-2](C#N)(C#N)(C#N)(C#N)(C#N)N=O.[Na+].[Na+]		150515-01-B05		2015	150515-01	B05	antihypertensive	J Clin Pharmacol 14:494 (1974)	13755-38-9	synthetic	USP	NITROPRESS		315	OG	OG	OG	OG			[Fe-2](C#N)(C#N)(C#N)(C#N)(C#N)N=O.[Na+].[Na+]	[Fe-2](C#N)(C#N)(C#N)(C#N)(C#N)N=O	[Fe-2](C#N)(C#N)(C#N)(C#N)(C#N)N=O	InChI=1S/5CN.Fe.NO/c5*1-2;;1-2/q;;;;;2*-1	ASPOIVQEUUCDQT-UHFFFAOYSA-N	C5FeN6O--	13	12	0	6	1	5	2	1	7	7	0	0.2985	117.502	33.86	215.938	148.38	0	5	6	1	0	0	0	0	0	0	0	0	0	0	0	0	0	0	0	0	0	0	-0.478	140.17	0	0	0	0	0	0	1	-1	0	0	0	0	0	0	0		0.2985						0	0	0	0		0	0	0.09	0	0		Molecule 200	O=N[Fe-2](C#N)(C#N)(C#N)(C#N)C#N	C5FeN6O--	215.94	13	0	0	1	7	0	33.86	148.38	0	0.05	0.3	-3.74	-1.64	-1.01	-1.14	15.5	0.0717	Very soluble	-2.72	0.412	0.00191	Soluble	-0.48	71.8	0.333	Soluble	Low	0	0	0	0	0	0	0	-7.58	0	2	1	1	0	0.56	0	1	1	4.6
20		1300038	SODIUM OXYBATE	.	C(=O)([O-])CCCO	.	C(=O)([O-])CCCO.[Na+]		150515-01-B06		2015	150515-01	B06	anesthetic	Curr Neurol Neurosci Reports 4:155 (2004); Sleep Med 10:661 (2009); J Clin Sleep Med 5:365 (2009)	502-85-2	synthetic; WY-3478, NSC-84223	USAN	XYREM		316	OG	OG	OG	OG			C(=O)([O-])CCCO.[Na+]	C(=O)([O-])CCCO	C(=O)([O-])CCCO	InChI=1S/C4H8O3/c5-3-1-2-4(6)7/h5H,1-3H2,(H,6,7)/p-1	SJZRECIVHVDYJC-UHFFFAOYSA-M	C4H7O3-	7	6	0	5	1	0	4	3	2	3	1	-1.4912	26.0633	22.3333	103.097	60.36	7	4	0	3	0	0	0	0	0	0	0	0	0	0	0	0	0	0	0	0	0	0	-0.446	141.61	0	0	1	0	0	0	1	-1	0	0	0	0	1	1	1		-1.4912	4.6	13.78				0	0	0	0		0	0	2.2201	0	0		Molecule 10	OCCCC(=O)[O-]	C4H7O3-	103.1	7	0	0.75	3	3	1	22.33	60.36	0.7	-0.63	-1.49	-0.39	-0.32	-0.43	0.12	135	1.31	Highly soluble	-0.17	70.5	0.684	Very soluble	0.18	156	1.51	Soluble	High	0	0	0	0	0	0	0	-7.38	0	4	0	0	2	0.85	0	0	1	1.17
21		1300028	MANNITOL	.	[C@H]([C@@H]([C@@H](O)CO)O)([C@H](O)CO)O	.	[C@H]([C@@H]([C@@H](O)CO)O)([C@H](O)CO)O		150515-01-B07		2015	150515-01	B07	diuretic, sweetener, diagnostic aid	Anesthesiology (2002), 96(2), 416-421; Neurol. Res. (1988), 10(2), 73-80; Stroke (1977), 8(4), 512-40	69-65-8	manna and seaweeds; exudates of olive and plane trees	USP	OSMITROL		317	OG	OG	OG	OG			[C@H]([C@@H]([C@@H](O)CO)O)([C@H](O)CO)O	[C@H]([C@@H]([C@@H](O)CO)O)([C@H](O)CO)O	[C@H]([C@@H]([C@@H](O)CO)O)([C@H](O)CO)O	InChI=1S/C6H14O6/c7-1-3(9)5(11)6(12)4(10)2-8/h3-12H,1-2H2/t3-,4+,5-,6-/m1/s1	FBPFZTCFMRRESA-JGWLITMVSA-N	C6H14O6	12	11	0	11	0	0	6	5	6	6	6	-3.5854	85.1452	37.9268	182.172	121.38	14	6	0	6	0	0	0	0	0	0	0	0	0	0	0	0	0	0	0	0	0	0	2.566	247.98	0	0	0	0	0	0	0	0	0	0	0	0	0	6	6		-3.5854	13.32	13.33				0	0	0	0		0	0	12.8881	0	0		Molecule 128	OC[C@H]([C@H]([C@@H]([C@H](CO)O)O)O)O	C6H14O6	182.17	12	0	1	5	6	6	37.93	121.38	1.88	-3.1	-3.59	-2.77	-1.91	-1.9	1.31	3750	20.6	Highly soluble	1.12	2380	13.1	Highly soluble	2.57	67100	368	Soluble	Low	0	0	0	0	0	0	0	-9.61	1	2	0	0	3	0.55	0	0	1	3.3
22		1500101	ACETAMINOPHEN	.	C(=O)(Nc1ccc(cc1)O)C	.	C(=O)(Nc1ccc(cc1)O)C		150515-01-B08		2015	150515-01	B08	analgesic, antipyretic	Toxicol Appl Pharmacol 19:20 (1971); Rev Biochem Toxicol 2:103 {1980}	103-90-2	synthetic	USP, INN, BAN	TYLENOL		318	OG	OG	OG	OG			C(=O)(Nc1ccc(cc1)O)C	C(=O)(Nc1ccc(cc1)O)C	C(=O)(Nc1ccc(cc1)O)C	InChI=1S/C8H9NO2/c1-6(10)9-7-2-4-8(11)5-3-7/h2-5,11H,1H3,(H,9,10)	RZVAJINKPMORJF-UHFFFAOYSA-N	C8H9NO2	11	11	6	4	1	0	3	2	3	3	2	1.4236	99.5709	42.7777	151.163	49.33	9	8	1	2	0	0	0	0	0	0	0	0	0	0	0	0	0	1	1	0	0.545	1	-1.586	195	0	0	0	0	0	0	0	0	0	0	0	0	0	1	1		1.4236	10.1	13.84				0	0	0	0		0	0	1.3456	0	0		Molecule 64	CC(=O)Nc1ccc(cc1)O	C8H9NO2	151.16	11	6	0.12	2	2	2	42.78	49.33	1.21	0.46	1.16	0.91	0.89	0.93	-1.34	6.93	0.0459	Very soluble	-1.06	13	0.0862	Very soluble	-2.19	0.972	0.00643	Soluble	High	1	0	0	0	0	0	0	-6.9	0	1	0	0	1	0.55	0	1	1	1
23		1500104	ACETYLCHOLINE CHLORIDE	.	[N+](CCOC(=O)C)(C)(C)C	.	[N+](CCOC(=O)C)(C)(C)C.[Cl-]		150515-01-B09		2015	150515-01	B09	cholinergic, antiarrhythmic, miotic, vasodilator (peripheral)	J Pharmacol Exp Ther 58:337 (1936)	60-31-1, 51-84-3 [acetylcholine]	synthetic	USP	ACECOLINE		319	OG	OG	OG	OG			[N+](CCOC(=O)C)(C)(C)C.[Cl-]	[N+](CCOC(=O)C)(C)(C)C	[N+](CCOC(=O)C)(C)(C)C	InChI=1S/C7H16NO2/c1-7(9)10-6-5-8(2,3)4/h5-6H2,1-4H3/q+1	OIPILFWXSMYKGL-UHFFFAOYSA-N	C7H16NO2+	10	9	0	8	1	0	5	4	2	2	0	0.2557	59.3213	39.4224	146.207	26.3	16	7	1	2	0	0	0	0	0	0	0	0	0	0	0	0	0	0	0	0	0	0	-1.961	251.64	1	0	0	0	0	1	0	1	0	0	0	0	0	0	0		0.2557						0	0	0	0		0	0	0.0676	0	0		Molecule 60	CC(=O)OCC[N+](C)(C)C	C7H16NO2+	146.21	10	0	0.86	4	2	0	39.42	26.3	-2.25	-4.3	0.26	-2.94	-2.39	-2.32	2.23	24600	168	Highly soluble	4.36	3340000	22800	Highly soluble	-1.96	1.6	0.0109	Soluble	High	0	1	0	0	0	0	0	-10.24	0	2	0	0	2	0.55	0	1	1	1.44
24		1500105	ACETYLCYSTEINE	.	C(C(=O)O)(NC(=O)C)CS	.	C(C(=O)O)(NC(=O)C)CS		150515-01-B10		2015	150515-01	B10	mucolytic	Toxicol Appl Pharmacol 18:185 (1971); Am J Med 91 Suppl 3C:131S (1991)	616-91-1	synthetic	USP, INN, BAN, JAN	MUCOMYST		320	OG	OG	OG	OG			C(C(=O)O)(NC(=O)C)CS	C(C(=O)O)(NC(=O)C)CS	C(C(=O)[O-])(NC(=O)C)CS	InChI=1S/C5H9NO3S/c1-3(7)6-4(2-10)5(8)9/h4,10H,2H2,1H3,(H,6,7)(H,8,9)	PWKSKIMOESPYIA-UHFFFAOYSA-N	C5H9NO3S	10	9	0	7	2	0	5	4	5	5	3	-0.1036	120.089	38.8515	163.195	105.2	9	5	1	3	1	0	0	0	0	0	0	0	0	0	0	0	0	0	0	0	0	0	-0.196	198.94	0	0	0	0	0	0	1	-1	0	0	0	0	1	0	0		-1.4383	3.08	13.44				0	0	0	0		0	0	0.2401	0	0		Molecule 85	SCC(C(=O)O)NC(=O)C	C5H9NO3S	163.19	10	0	0.6	4	3	2	38.85	105.2	0.65	0.36	-0.49	-0.54	-0.36	-0.08	-0.81	25	0.153	Very soluble	-2.13	1.2	0.00735	Soluble	-0.2	104	0.637	Soluble	High	0	0	0	0	0	0	0	-7.04	0	3	0	0	1	0.56	0	1	1	2.08
25		1500107	ADENOSINE	.	n1([C@H]2[C@@H]([C@@H]([C@H](O2)CO)O)O)c2c(nc1)c(ncn2)N	.	n1([C@H]2[C@@H]([C@@H]([C@H](O2)CO)O)O)c2c(nc1)c(ncn2)N		150515-01-B11		2015	150515-01	B11	antiarrhythmic, cardiac depressant	J Physiol 68:213 (1930); Prog Clin Biores 230:1 (1987)	58-61-7	widespread in living tissue	USP, BAN	ADENOCARD		321	OG	OG	OG	OG			n1([C@H]2[C@@H]([C@@H]([C@H](O2)CO)O)O)c2c(nc1)c(ncn2)N	n1([C@H]2[C@@H]([C@@H]([C@H](O2)CO)O)O)c2c(nc1)c(ncn2)N	n1([C@H]2[C@@H]([C@@H]([C@H](O2)CO)O)O)c2c(nc1)c(ncn2)N	InChI=1S/C10H13N5O4/c11-8-5-9(13-2-12-8)15(3-14-5)10-7(18)6(17)4(1-16)19-10/h2-4,6-7,10,16-18H,1H2,(H2,11,12,13)/t4-,6-,7-,10-/m1/s1	OIRDTQYFTABQOQ-KQYNXXCUSA-N	C10H13N5O4	19	21	10	11	0	0	4	2	8	9	4	-1.3988	214.319	62.6738	267.241	139.54	13	10	5	4	0	0	0	0	0	0	0	0	0	0	0	0	0	3	2	1	0.474	0.667	0.712	279.24	0	0	0	0	0	0	0	0	0	0	0	0	0	3	3		-1.3988	12.79	12.98	3.36	5.49		0	0	0	0		0	0	35.4301	0	0		Molecule 344	OC[C@H]1O[C@H]([C@@H]([C@@H]1O)O)n1cnc2c1ncnc2N	C10H13N5O4	267.24	19	9	0.5	2	7	4	62.67	139.54	0.61	-1.05	-2.3	-3.13	-2.37	-1.65	-1.05	23.6	0.0883	Very soluble	-1.39	10.8	0.0406	Very soluble	0.41	685	2.56	Soluble	Low	0	0	0	0	0	0	0	-8.68	0	1	0	1	0	0.55	0	0	0	3.86
26			DMSO only	.		.			150515-01-B12		2015	150515-01	B12								2404	OG	OG	OG	OG
27			DMSO only	.		.			150515-01-C01		2015	150515-01	C01								2405	OG	OG	OG	OG
28		1500108	ALLOPURINOL	.	c12c(nc[nH]c1=O)[nH]nc2	.	c12c(nc[nH]c1=O)[nH]nc2		150515-01-C02		2015	150515-01	C02	antihyperuricemia, antigout, antiurolithic	J Urol 117:690 (1970); N Engl J Med 300:1459 (1977); 315:1386 (1986)	315-30-0	synthetic	USP, INN, BAN, JAN	ZYLOPRIM		322	OG	OG	OG	OG			c12c(nc[nH]c1=O)[nH]nc2	c12c(nc[nH]c1=O)[nH]nc2	c12c(nc[nH]c1=O)[nH]nc2	InChI=1S/C5H4N4O/c10-5-3-1-8-9-4(3)6-2-7-5/h1-2H,(H2,6,7,8,9,10)	OFCNXPDARWKPPY-UHFFFAOYSA-N	C5H4N4O	10	11	10	0	1	0	0	0	3	3	2	-0.3538	208.654	34.5094	136.111	74.43	4	5	4	1	0	0	0	0	0	0	0	0	0	0	0	0	0	2	2	0	0.9	1	-1.739	114.45	0	0	0	0	0	0	0	0	0	0	0	0	0	0	0		-0.3538	9.08	10.61	2.16	2.78		0	0	0	0		0	0	7.8509	0	0		Molecule 41	O=c1[nH]cnc2c1cn[nH]2	C5H4N4O	136.11	10	9	0	0	3	2	34.51	74.43	0.09	-0.67	-0.35	-0.77	1.33	-0.08	-0.93	16.1	0.118	Very soluble	-0.42	51.9	0.381	Very soluble	-2.04	1.24	0.00908	Soluble	High	0	0	0	0	0	0	0	-7.61	0	3	0	0	1	0.55	0	0	1	1.76
29		1500109	ALVERINE CITRATE	.	N(CCCc1ccccc1)(CCCc1ccccc1)CC	.	C(CC(=O)O)(CC(=O)O)(C(=O)O)O.N(CCCc1ccccc1)(CCCc1ccccc1)CC		150515-01-C03		2015	150515-01	C03	anticholinergic	Br J Clin Pract 40:276 (1985)	5560-59-8, 150-59-4 [alverine]	synthetic	USAN, INN, BAN	SPASMAVERINE		323	OG	OG	OG	OG			C(CC(=O)O)(CC(=O)O)(C(=O)O)O.N(CCCc1ccccc1)(CCCc1ccccc1)CC	N(CCCc1ccccc1)(CCCc1ccccc1)CC	[NH+](CCCc1ccccc1)(CCCc1ccccc1)CC	InChI=1S/C20H27N/c1-2-21(17-9-15-19-11-5-3-6-12-19)18-10-16-20-13-7-4-8-14-20/h3-8,11-14H,2,9-10,15-18H2,1H3	ZPFXAOWNKLFJDN-UHFFFAOYSA-N	C20H27N	21	22	12	10	0	0	10	9	1	1	0	4.5739	35.5306	92.44	281.435	3.24	27	20	1	0	0	0	0	0	0	0	0	0	0	0	0	0	0	2	2	0	0.571	1	-5.954	463.04	0	0	0	0	0	1	0	1	0	0	1	1	0	0	0		3.1568			10.18	10.18		1	1	1	1		1	1	124.517	1	1		Molecule 35	CCN(CCCc1ccccc1)CCCc1ccccc1	C20H27N	281.44	21	12	0.4	9	1	0	92.44	3.24	4.01	5.26	4.57	4.79	5.26	4.78	-4.73	0.00527	1.87e-05	Moderately soluble	-5.08	0.00235	8.36e-06	Moderately soluble	-7.47	9.58e-06	3.4e-08	Poorly soluble	High	1	0	1	0	0	1	0	-4.28	1	0	0	0	2	0.55	0	0	2	1.62
30		1500110	AMANTADINE HYDROCHLORIDE	.	C12(CC3CC(C1)CC(C2)C3)N	.	C12(CC3CC(C1)CC(C2)C3)N.Cl		150515-01-C04		2015	150515-01	C04	antiviral, antiparkinsonian; treatment of drug-induced extrapyrimidal reactions	Toxicol Appl Pharmacol 15:642 (1967); J Neural Transm 43 Suppl:91 (1994); 46 Suppl:399 (1995)	665-66-7, 768-94-5 [amantadine]	synthetic	USP, INN, BAN	SYMADINE		324	OG	OG	OG	OG			C12(CC3CC(C1)CC(C2)C3)N.Cl	C12(CC3CC(C1)CC(C2)C3)N	C12(CC3CC(C1)CC(C2)C3)[NH3+]	InChI=1S/C10H17N/c11-10-4-7-1-8(5-10)3-9(2-7)6-10/h7-9H,1-6,11H2	DKNWSYNQZKUICI-UHFFFAOYSA-N	C10H17N	11	13	0	13	0	0	0	0	1	1	1	2.6142	103.787	46.5874	151.249	26.02	17	10	1	0	0	0	0	0	0	0	0	0	0	0	0	0	0	3	0	3	0	0	-1.569	256.12	0	0	0	0	0	1	0	1	1	0	0	1	0	0	0		1.1971			11.43	11.43		0	1	1	0		0	1	134.293	1	0		Molecule 66	NC12CC3CC(C2)CC(C1)C3	C10H17N	151.25	11	0	1	0	1	1	46.59	26.02	2.18	2.44	1.91	2.45	1.91	2.18	-2.31	0.732	0.00484	Soluble	-2.63	0.355	0.00235	Soluble	-1.57	4.08	0.027	Soluble	High	1	0	0	0	0	0	0	-5.49	0	1	0	0	2	0.55	0	0	1	3.49
31		102058	OLEANOLIC ACID ACETATE	.	[C@]12(C(=CCC3[C@]1(CCC1[C@@]3(CC[C@H](C1(C)C)OC(=O)C)C)C)C1[C@@](C(=O)O)(CC2)CCC(C1)(C)C)C	.	[C@]12(C(=CCC3[C@]1(CCC1[C@@]3(CC[C@H](C1(C)C)OC(=O)C)C)C)C1[C@@](C(=O)O)(CC2)CCC(C1)(C)C)C		150515-01-C05		2015	150515-01	C05		J Chem Soc 1939: 1047	4339-72-4	birch bark	undetermined activity			325	OG	OG	OG	OG			[C@]12(C(=CCC3[C@]1(CCC1[C@@]3(CC[C@H](C1(C)C)OC(=O)C)C)C)C1[C@@](C(=O)O)(CC2)CCC(C1)(C)C)C	[C@]12(C(=CCC3[C@]1(CCC1[C@@]3(CC[C@H](C1(C)C)OC(=O)C)C)C)C1[C@@](C(=O)O)(CC2)CCC(C1)(C)C)C	[C@]12(C(=CCC3[C@]1(CCC1[C@@]3(CC[C@H](C1(C)C)OC(=O)C)C)C)C1[C@@](C(=O)[O-])(CC2)CCC(C1)(C)C)C	InChI=1S/C32H50O4/c1-20(33)36-25-12-13-29(6)23(28(25,4)5)11-14-31(8)24(29)10-9-21-22-19-27(2,3)15-17-32(22,26(34)35)18-16-30(21,31)7/h9,22-25H,10-19H2,1-8H3,(H,34,35)/t22?,23?,24?,25-,29+,30-,31-,32+/m1/s1	RIXNFYQZWDGQAE-JMGFFJFSSA-N	C32H50O4	36	40	0	37	3	0	5	3	4	4	1	7.8044	283.991	146.391	498.737	63.6	50	32	0	4	0	0	0	0	0	0	0	0	0	0	0	0	0	5	0	5	0	0	-6.728	823.6	0	0	0	0	0	0	1	-1	0	0	0	0	1	0	0		6.4697	4.53	4.53				1	0	0	0		1	0	60.84	1	0		Molecule 12	CC(=O)O[C@@H]1CC[C@]2(C(C1(C)C)CC[C@@]1(C2CC=C2[C@@]1(C)CC[C@@]1(C2CC(C)(C)CC1)C(=O)O)C)C	C32H50O4	498.74	36	0	0.88	3	4	1	146.39	63.6	3.65	8.06	7.8	6.06	6.36	6.39	-7.81	7.69e-06	1.54e-08	Poorly soluble	-9.25	2.8e-07	5.61e-10	Poorly soluble	-6.73	9.33e-05	1.87e-07	Poorly soluble	Low	0	0	0	0	1	0	0	-3.62	1	4	0	1	1	0.85	0	1	2	6.14
32		1500112	AMILORIDE HYDROCHLORIDE	.	c1(nc(c(nc1N)N)Cl)C(=O)NC(=N)N	.	c1(nc(c(nc1N)N)Cl)C(=O)NC(=N)N.Cl		150515-01-C06		2015	150515-01	C06	Na+ channel inhibitor, diuretic	Biochim Biophys Acta 944: 383 (1988)	17440-83-4, 2016-88-8 [anhydrous], 2609-46-3 [amiloride]	synthetic	USP, INN, BAN	MIDAMOR		326	OG	OG	OG	OG			c1(nc(c(nc1N)N)Cl)C(=O)NC(=N)N.Cl	c1(nc(c(nc1N)N)Cl)C(=O)NC(=N)N	c1(nc(c(nc1N)N)Cl)C(=O)NC(=[NH2+])N	InChI=1S/C6H8ClN7O/c7-2-4(9)13-3(8)1(12-2)5(15)14-6(10)11/h(H4,8,9,13)(H4,10,11,14,15)	XSDQTOBWRPYKKA-UHFFFAOYSA-N	C6H8ClN7O	15	15	6	7	2	0	4	3	8	8	5	1.271	298.959	55.1451	229.627	156.79	8	6	7	1	0	0	0	1	0	0	0	0	0	0	0	1	0.154	1	1	0	0.4	1	-1.293	224.26	0	0	0	0	0	1	0	1	0	0	0	0	0	0	0		-0.6484	7	10.02	1.55407	6.2		0	1	0	0		0	1	39.5849	0	0		Molecule 227	NC(=N)NC(=O)c1nc(Cl)c(nc1N)N	C6H8ClN7O	229.63	15	6	0	3	4	5	55.15	156.79	-0.42	0.06	-1.07	-1.82	-1.37	-0.92	-1.4	9.15	0.0399	Very soluble	-2.91	0.285	0.00124	Soluble	-1.29	11.7	0.0509	Soluble	Low	0	0	0	0	0	0	0	-7.66	0	1	1	1	1	0.55	0	2	1	2.52
33		1500113	POTASSIUM p-AMINOBENZOATE	.	C(=O)(c1ccc(N)cc1)[O-]	.	C(=O)(c1ccc(N)cc1)[O-].[K+]		150515-01-C07		2015	150515-01	C07	ultraviolet screen	Br J Sex Med 6:29 (1970); Pneumonologie 152:75 (1975); Br J Urol 52:392 (1980)	150-13-0 (acid)	synthetic	USP	KPABA		327	OG	OG	OG	OG			C(=O)(c1ccc(N)cc1)[O-].[K+]	C(=O)(c1ccc(N)cc1)[O-]	C(=O)(c1ccc(N)cc1)[O-]	InChI=1S/C7H7NO2/c8-6-3-1-5(2-4-6)7(9)10/h1-4H,8H2,(H,9,10)/p-1	ALYNCZNDIQEVRV-UHFFFAOYSA-M	C7H6NO2-	10	10	6	3	1	0	2	1	2	3	1	0.2135	100.323	35.8634	136.128	66.15	6	7	1	2	0	0	0	0	0	0	0	0	0	0	0	0	0	1	1	0	0.6	1	-1.402	158.62	0	0	1	0	0	0	1	-1	0	0	0	0	1	0	0		0.2135	4.85	13.74	4.7	4.7		0	0	0	0		0	0	22.2196	0	0		Molecule 42	[O-]C(=O)c1ccc(cc1)N	C7H6NO2-	136.13	10	6	0	1	2	1	35.86	66.15	0.83	0.83	-0.36	-0.12	0.5	0.33	-1.58	3.54	0.026	Very soluble	-1.8	2.15	0.0158	Very soluble	-1.38	5.65	0.0415	Soluble	High	0	0	0	0	0	0	0	-6.54	0	3	0	0	1	0.85	0	1	1	1
34		1500114	AMINOCAPROIC ACID HYDROCHLORIDE	.	C(=O)(O)CCCCCN	.	C(=O)(O)CCCCCN.Cl		150515-01-C08		2015	150515-01	C08	hemostatic	Br Med J 4:17 (1975); J Surg Oncology 33:109 (1986); J Thorac Cardiovasc Surg 95:538 (1988); Circulation 99:81 (1999)	4321-58-8	synthetic	USP, INN, BAN	AMICAR		328	OG	OG	OG	OG			C(=O)(O)CCCCCN.Cl	C(=O)(O)CCCCCN	C(=O)([O-])CCCCC[NH3+]	InChI=1S/C6H13NO2/c7-5-3-1-2-4-6(8)9/h1-5,7H2,(H,8,9)	SLXKOJJOQWFEFD-UHFFFAOYSA-N	C6H13NO2	9	8	0	7	1	0	6	5	3	3	2	1.2904	104.845	35.4352	131.173	63.32	13	6	1	2	0	0	0	0	0	0	0	0	0	0	0	0	0	0	0	0	0	0	-0.883	215.26	0	0	0	0	0	1	1	0	1	0	0	1	1	0	0		-1.4614	4.76	4.76	10.96	10.96		0	1	1	0		0	1	120.47	1	0		Molecule 37	NCCCCCC(=O)O	C6H13NO2	131.17	9	0	0.83	5	3	2	35.44	63.32	1.2	-2.95	0.59	0.39	0.19	-0.12	1.54	4500	34.3	Highly soluble	2.18	19900	151	Highly soluble	-0.88	17.2	0.131	Soluble	High	0	0	0	0	0	0	0	-9.19	0	2	0	0	2	0.55	0	0	1	1.12
35		1500115	AMINOGLUTETHIMIDE	.	C1(=O)NC(=O)CCC1(c1ccc(N)cc1)CC	.	C1(=O)NC(=O)CCC1(c1ccc(N)cc1)CC		150515-01-C09		2015	150515-01	C09	aromatase inhibitor, antineoplastic, testosterone suppressant	Postgrad Med J 46:409 (1970); Singapore Med J 33:523 (1992); Chem Res Toxicol 20:10 (2007)	125-84-8	synthetic	USP, INN, BAN	CYTADREN		329	OG	OG	OG	OG			C1(=O)NC(=O)CCC1(c1ccc(N)cc1)CC	C1(=O)NC(=O)CCC1(c1ccc(N)cc1)CC	C1(=O)NC(=O)CCC1(c1ccc(N)cc1)CC	InChI=1S/C13H16N2O2/c1-2-13(8-7-11(16)15-12(13)17)9-3-5-10(14)6-4-9/h3-6H,2,7-8,14H2,1H3,(H,15,16,17)	ROBVIMPUHSLWNV-UHFFFAOYSA-N	C13H16N2O2	17	18	6	10	2	0	3	2	4	4	2	2.2632	152.809	69.5401	232.278	72.19	16	13	2	2	0	0	0	0	0	0	0	0	0	0	0	0	0	2	1	1	0.353	0.5	-3.438	318.94	0	0	0	0	0	0	0	0	0	0	0	0	0	0	0		2.2632	11.42	13.08	4.78	4.78		1	0	0	0		0	0	23.8088	0	0		Molecule 231	CCC1(CCC(=O)NC1=O)c1ccc(cc1)N	C13H16N2O2	232.28	17	6	0.38	2	2	2	69.54	72.19	1.49	1.22	0.98	1.59	2.13	1.48	-2.18	1.54	0.00664	Soluble	-2.33	1.08	0.00464	Soluble	-4.04	0.021	9.04e-05	Moderately soluble	High	0	0	0	0	0	0	0	-6.85	0	0	0	0	0	0.55	0	2	1	2.13
36		1500116	AMINOSALICYLATE SODIUM	.	c1(C(=O)[O-])c(cc(cc1)N)O	.	c1(C(=O)[O-])c(cc(cc1)N)O.[Na+]		150515-01-C10		2015	150515-01	C10	antibacterial, tuberculostatic	J Pharm Pharmacol 2:764 (1950); Anal Profiles Drug Subs 10:1 (1981)	6018-19-5	synthetic	USP	PAMISYL SODIUM		330	OG	OG	OG	OG			c1(C(=O)[O-])c(cc(cc1)N)O.[Na+]	c1(C(=O)[O-])c(cc(cc1)N)O	c1(C(=O)[O-])c(cc(cc1)N)O	InChI=1S/C7H7NO3/c8-4-1-2-5(7(10)11)6(9)3-4/h1-3,9H,8H2,(H,10,11)/p-1	WUBBRNOQWQTFEX-UHFFFAOYSA-M	C7H6NO3-	11	11	6	4	1	0	2	1	3	4	2	-0.0809	141.298	37.8864	152.127	86.38	6	7	1	3	0	0	0	0	0	0	0	0	0	0	0	0	0	1	1	0	0.545	1	-0.992	167.41	0	0	1	0	0	0	1	-1	0	0	0	0	1	1	1		-0.0809	3.14	12.5	4.61	4.61		0	0	0	0		0	0	21.6746	0	0		Molecule 67	Nc1ccc(c(c1)O)C(=O)[O-]	C7H6NO3-	152.13	11	6	0	1	3	2	37.89	86.38	0.84	1.32	-0.65	-0.7	0.02	0.17	-1.95	1.7	0.0112	Very soluble	-2.73	0.28	0.00184	Soluble	-0.82	23	0.151	Soluble	High	0	0	0	0	0	0	0	-6.29	0	4	0	0	1	0.56	0	1	1	1.01
37		1500117	AMITRIPTYLINE HYDROCHLORIDE	.	C1(=CCCN(C)C)c2c(CCc3c1cccc3)cccc2	.	C1(=CCCN(C)C)c2c(CCc3c1cccc3)cccc2.Cl		150515-01-C11		2015	150515-01	C11	antidepressant	Anal Profiles Drug Subs 3:127 (1974); Arzneim Forsch 31:1278 (1981)	549-18-8	synthetic	USP, INN, BAN, JAN	ELAVIL		331	OG	OG	OG	OG			C1(=CCCN(C)C)c2c(CCc3c1cccc3)cccc2.Cl	C1(=CCCN(C)C)c2c(CCc3c1cccc3)cccc2	C1(=CCC[NH+](C)C)c2c(CCc3c1cccc3)cccc2	InChI=1S/C20H23N/c1-21(2)15-7-12-20-18-10-5-3-8-16(18)13-14-17-9-4-6-11-19(17)20/h3-6,8-12H,7,13-15H2,1-2H3	KRMDCWKBEZIMAB-UHFFFAOYSA-N	C20H23N	21	23	12	10	1	0	4	3	1	1	0	4.1686	80.284	90.962	277.403	3.24	23	20	1	0	0	0	0	0	0	0	0	0	0	0	0	0	0	3	2	1	0.571	0.667	-5.482	424.36	0	0	0	0	0	1	0	1	0	0	1	1	0	0	0		2.7515			9.33	9.33		1	1	1	1		1	1	104.438	1	1		Molecule 7	CN(CCC=C1c2ccccc2CCc2c1cccc2)C	C20H23N	277.4	21	12	0.3	3	1	0	90.96	3.24	3.43	5.04	4.17	4.31	4.86	4.36	-4.96	0.00304	1.1e-05	Moderately soluble	-4.85	0.00393	1.41e-05	Moderately soluble	-6.69	5.62e-05	2.03e-07	Poorly soluble	High	1	0	0	0	0	1	0	-4.41	1	0	0	0	2	0.55	1	0	1	3.4
38			DMSO only	.		.			150515-01-C12		2015	150515-01	C12								2406	OG	OG	OG	OG
39			DMSO only	.		.			150515-01-D01		2015	150515-01	D01								2407	OG	OG	OG	OG
40		1500119	AMODIAQUINE DIHYDROCHLORIDE	.	c12c(Nc3cc(c(CN(CC)CC)cc3)O)ccnc1cc(cc2)Cl	.	c12c(Nc3cc(c(CN(CC)CC)cc3)O)ccnc1cc(cc2)Cl.Cl.Cl		150515-01-D02		2015	150515-01	D02	antimalarial	Arzneim Forsch 22:1230 (1972); Anal Profiles Drug Subs 21:43 (1992)	6398-98-7, 69-44-3 [anhydrous], 86-42-0 [amodiaquine]	synthetic	USP, INN, BAN	CAMOQUIN		332	OG	OG	OG	OG			c12c(Nc3cc(c(CN(CC)CC)cc3)O)ccnc1cc(cc2)Cl.Cl.Cl	c12c(Nc3cc(c(CN(CC)CC)cc3)O)ccnc1cc(cc2)Cl	c12c(Nc3cc(c(C[NH+](CC)CC)cc3)O)ccnc1cc(cc2)Cl	InChI=1S/C20H22ClN3O/c1-3-24(4-2)13-14-5-7-16(12-20(14)25)23-18-9-10-22-19-11-15(21)6-8-17(18)19/h5-12,25H,3-4,13H2,1-2H3,(H,22,23)	QGFYFOHMBDMGBZ-UHFFFAOYSA-N	C20H22ClN3O	25	27	17	10	0	0	8	6	4	3	2	5.2522	200.771	105.41	355.861	48.39	22	20	3	1	0	0	0	1	0	0	0	0	0	0	0	1	0.1	3	3	0	0.64	1	-6.381	450.9	0	0	0	0	0	1	0	1	0	0	1	1	0	1	1		3.8351	9.42	13.08	5.06	8.78		1	1	1	1		1	1	102.389	1	1		Molecule 55	CCN(Cc1ccc(cc1O)Nc1ccnc2c1ccc(c2)Cl)CC	C20H22ClN3O	355.86	25	16	0.25	6	3	2	105.41	48.39	3.48	5.18	5.03	3.1	4.12	4.18	-5.39	0.00146	4.1e-06	Moderately soluble	-5.94	0.000406	1.14e-06	Moderately soluble	-7.59	9.11e-06	2.56e-08	Poorly soluble	High	1	0	1	1	0	1	1	-4.79	0	0	0	0	1	0.55	1	0	2	2.54
41		1500120	AMOXICILLIN	.	N12[C@@H]([C@@H](C1=O)NC(=O)[C@H](c1ccc(cc1)O)N)SC([C@@H]2C(=O)O)(C)C	.	N12[C@@H]([C@@H](C1=O)NC(=O)[C@H](c1ccc(cc1)O)N)SC([C@@H]2C(=O)O)(C)C		150515-01-D03		2015	150515-01	D03	antibacterial	Antimicrob Agents Chemother 1970:407; Drugs 18:169 (1979)	61336-70-7, 26787-78-0 [anhydrous]	semisynthetic	USP, INN, BAN, JAN	AMOXIL		333	OG	OG	OG	OG			N12[C@@H]([C@@H](C1=O)NC(=O)[C@H](c1ccc(cc1)O)N)SC([C@@H]2C(=O)O)(C)C	N12[C@@H]([C@@H](C1=O)NC(=O)[C@H](c1ccc(cc1)O)N)SC([C@@H]2C(=O)O)(C)C	N12[C@@H]([C@@H](C1=O)NC(=O)[C@H](c1ccc(cc1)O)[NH3+])SC([C@@H]2C(=O)[O-])(C)C	InChI=1S/C16H19N3O5S/c1-16(2)11(15(23)24)19-13(22)10(14(19)25-16)18-12(21)9(17)7-3-5-8(20)6-4-7/h3-6,9-11,14,20H,17H2,1-2H3,(H,18,21)(H,23,24)/t9-,10+,11-,14+/m0/s1	LSQZJLSUYDQPKJ-BBGACYKPSA-N	C16H19N3O5S	25	27	6	18	3	0	7	5	9	9	4	1.0528	311.303	94.5869	365.404	158.26	19	16	3	5	1	0	0	0	0	0	0	0	0	0	0	0	0	3	1	2	0.24	0.333	-1.019	429.48	0	0	0	0	0	1	1	0	1	0	0	1	1	1	1		-1.699	2.58	10.72	7.03	7.03		0	1	1	0		0	1	49.8833	0	0		Molecule 206	O=C([C@H](c1ccc(cc1)O)N)N[C@@H]1C(=O)N2[C@@H]1SC([C@@H]2C(=O)O)(C)C	C16H19N3O5S	365.4	25	6	0.44	5	6	4	94.59	158.26	1.27	-1.99	-0.68	0.23	-0.45	-0.32	-0.7	73	0.2	Very soluble	-0.81	56.6	0.155	Very soluble	-1.62	8.67	0.0237	Soluble	Low	0	0	0	0	0	0	0	-9.94	0	1	1	1	1	0.55	0	0	1	4.17
42		1500122	AMPHOTERICIN B	.	C12(OC(C([C@H](C1)O)C(=O)O)C[C@@H](OC1C([C@@H](C(C(O1)C)O)N)O)/C=C/C=C/C=C/C=C/C=C/C=C/C=C/[C@@H]([C@H]([C@H]([C@@H](OC(=O)CC(CC(CCC(C(CC(C2)O)O)O)O)O)C)C)O)C)O	.	C12(OC(C([C@H](C1)O)C(=O)O)C[C@@H](OC1C([C@@H](C(C(O1)C)O)N)O)/C=C/C=C/C=C/C=C/C=C/C=C/C=C/[C@@H]([C@H]([C@H]([C@@H](OC(=O)CC(CC(CCC(C(CC(C2)O)O)O)O)O)C)C)O)C)O		150515-01-D04		2015	150515-01	D04	antifungal	New Engl J Med 296: 784 (1977)	1397-89-3	Streptomycetes nodosus	USP, INN, BAN, JAN	ABELCET		334	OG	OG	OG	OG			C12(OC(C([C@H](C1)O)C(=O)O)C[C@@H](OC1C([C@@H](C(C(O1)C)O)N)O)/C=C/C=C/C=C/C=C/C=C/C=C/C=C/[C@@H]([C@H]([C@H]([C@@H](OC(=O)CC(CC(CCC(C(CC(C2)O)O)O)O)O)C)C)O)C)O	C12(OC(C([C@H](C1)O)C(=O)O)C[C@@H](OC1C([C@@H](C(C(O1)C)O)N)O)/C=C/C=C/C=C/C=C/C=C/C=C/C=C/[C@@H]([C@H]([C@H]([C@@H](OC(=O)CC(CC(CCC(C(CC(C2)O)O)O)O)O)C)C)O)C)O	C12(OC(C([C@H](C1)O)C(=O)[O-])C[C@@H](OC1C([C@@H](C(C(O1)C)O)[NH3+])O)/C=C/C=C/C=C/C=C/C=C/C=C/C=C/[C@@H]([C@H]([C@H]([C@@H](OC(=O)CC(CC(CCC(C(CC(C2)O)O)O)O)O)C)C)O)C)O	InChI=1S/C47H73NO17/c1-27-17-15-13-11-9-7-5-6-8-10-12-14-16-18-34(64-46-44(58)41(48)43(57)30(4)63-46)24-38-40(45(59)60)37(54)26-47(61,65-38)25-33(51)22-36(53)35(52)20-19-31(49)21-32(50)23-39(55)62-29(3)28(2)42(27)56/h5-18,27-38,40-44,46,49-54,56-58,61H,19-26,48H2,1-4H3,(H,59,60)/b6-5+,9-7+,10-8+,13-11+,14-12+,17-15+,18-16+/t27-,28-,29-,30?,31?,32?,33?,34-,35?,36?,37-,38?,40?,41+,42+,43?,44?,46?,47?/m0/s1	APKFDSVGJQXUKY-LYVXVMGISA-N	C47H73NO17	65	67	0	58	9	0	5	3	18	18	12	1.412	396.678	239.058	924.079	319.61	73	47	1	17	0	0	0	0	0	0	0	0	0	0	0	0	0	3	0	3	0	0	3.003	1353.41	0	0	0	0	0	1	1	0	1	0	0	1	1	10	10		-1.3398	3.81	12.74	8.15	8.15		0	1	1	0		0	1	66.9266	1	0		Molecule 1	OC1CCC(O)C(O)CC(O)CC2(O)C[C@H](O)C(C(O2)C[C@H](/C=C/C=C/C=C/C=C/C=C/C=C/C=C/[C@@H]([C@H]([C@H]([C@@H](OC(=O)CC(C1)O)C)C)O)C)OC1OC(C)C([C@H](C1O)N)O)C(=O)O	C47H73NO17	924.08	65	0	0.66	3	18	12	239.06	319.61	3.6	0	0.71	-1.74	-4.66	-0.42	-5.37	0.00393	4.25e-06	Moderately soluble	-6.26	0.000504	5.46e-07	Poorly soluble	3	930000	1010	Soluble	Low	0	1	0	0	0	0	0	-11.94	3	3	1	1	4	0.17	0	0	1	10
43		1500123	AMPICILLIN SODIUM	.	N12[C@@H]([C@@H](C1=O)NC(=O)[C@@H](c1ccccc1)N)SC([C@@H]2C(=O)[O-])(C)C	.	N12[C@@H]([C@@H](C1=O)NC(=O)[C@@H](c1ccccc1)N)SC([C@@H]2C(=O)[O-])(C)C.[Na+]		150515-01-D05		2015	150515-01	D05	antibacterial	Br Med J 2:193 (1961); Drugs 33:577 (1987)	69-52-3, 69-53-4 [ampicillin]	semisynthetic	USP, INN, BAN, JAN	OMNIPEN		335	OG	OG	OG	OG			N12[C@@H]([C@@H](C1=O)NC(=O)[C@@H](c1ccccc1)N)SC([C@@H]2C(=O)[O-])(C)C.[Na+]	N12[C@@H]([C@@H](C1=O)NC(=O)[C@@H](c1ccccc1)N)SC([C@@H]2C(=O)[O-])(C)C	N12[C@@H]([C@@H](C1=O)NC(=O)[C@@H](c1ccccc1)[NH3+])SC([C@@H]2C(=O)[O-])(C)C	InChI=1S/C16H19N3O4S/c1-16(2)11(15(22)23)19-13(21)10(14(19)24-16)18-12(20)9(17)8-6-4-3-5-7-8/h3-7,9-11,14H,17H2,1-2H3,(H,18,20)(H,22,23)/p-1/t9-,10-,11+,14-/m1/s1	AVKUERGKIZMTKX-NJBDSQKTSA-M	C16H18N3O4S-	24	26	6	17	3	0	7	5	7	8	2	0.0125	225.849	90.6216	348.397	140.86	18	16	3	4	1	0	0	0	0	0	0	0	0	0	0	0	0	3	1	2	0.25	0.333	-2.081	413.45	0	0	1	0	0	1	1	0	1	0	0	1	1	0	0		-1.4046	2.6	11.24	6.9	6.9		0	1	0	0		0	1	50.5684	0	0		Molecule 159	N[C@H](c1ccccc1)C(=O)N[C@@H]1C(=O)N2[C@@H]1SC([C@@H]2C(=O)[O-])(C)C	C16H18N3O4S-	348.4	24	6	0.44	5	5	2	90.62	140.86	1.17	-1.13	-1.72	0.75	0.01	-0.18	-1.14	25.1	0.0719	Very soluble	-1.34	16	0.0461	Very soluble	-2.21	2.14	0.00615	Soluble	Low	0	0	0	0	0	0	0	-9.23	0	1	1	1	0	0.55	0	0	0	4.13
44		1500127	ANTHRALIN	.	C1(=O)c2c(Cc3c1c(O)ccc3)cccc2O	.	C1(=O)c2c(Cc3c1c(O)ccc3)cccc2O		150515-01-D06		2015	150515-01	D06	antipsoriatic	Skin Pharmacol 3:1 (1990); Clin Dermatol 15:723 (1997)	480-22-8, 1143-38-0	synthetic	USP	ANTRADERM		336	OG	OG	OG	OG			C1(=O)c2c(Cc3c1c(O)ccc3)cccc2O	C1(=O)c2c(Cc3c1c(O)ccc3)cccc2O	C1(=O)c2c(Cc3c1c(O)ccc3)cccc2O	InChI=1S/C14H10O3/c15-10-5-1-3-8-7-9-4-2-6-11(16)13(9)14(17)12(8)10/h1-6,15-16H,7H2	NUZWLKWWNNJHPT-UHFFFAOYSA-N	C14H10O3	17	19	12	6	1	0	0	0	3	3	2	2.233	178.623	63.3735	226.227	57.53	10	14	0	3	0	0	0	0	0	0	0	0	0	0	0	0	0	3	2	1	0.706	0.667	-3.304	258.97	0	0	0	0	0	0	0	0	0	0	0	0	0	2	2		2.233	7.37	7.37				1	0	0	0		1	0	4.9729	0	0		Molecule 219	Oc1cccc2c1C(=O)c1c(C2)cccc1O	C14H10O3	226.23	17	12	0.07	0	3	2	63.37	57.53	2.26	3.2	2.23	1.6	2.88	2.43	-3.78	0.0375	0.000166	Soluble	-4.08	0.0188	8.32e-05	Moderately soluble	-4.21	0.0139	6.14e-05	Moderately soluble	High	1	0	1	0	0	0	1	-5.41	0	0	0	0	0	0.55	0	0	1	2.32
45		1500128	ANTIPYRINE	.	c1(=O)n(n(c(c1)C)C)c1ccccc1	.	c1(=O)n(n(c(c1)C)C)c1ccccc1		150515-01-D07		2015	150515-01	D07	analgesic	J Pharmacol Exper Ther 89:205 (1947); Int J Oral Surg 11:304 (1982); Human Exper Toxicol 13:658 (1994)	60-80-0	synthetic	USP, INN, BAN, JAN	PARODYNE		337	OG	OG	OG	OG			c1(=O)n(n(c(c1)C)C)c1ccccc1	c1(=O)n(n(c(c1)C)C)c1ccccc1	c1(=O)n(n(c(c1)C)C)c1ccccc1	InChI=1S/C11H12N2O/c1-9-8-11(14)13(12(9)2)10-6-4-3-5-7-10/h3-8H,1-2H3	VEQOALNAAJBPNY-UHFFFAOYSA-N	C11H12N2O	14	15	11	3	1	0	2	1	1	3	0	1.4844	81.1751	56.257	188.226	26.93	12	11	2	1	0	0	0	0	0	0	0	0	0	0	0	0	0	2	2	0	0.786	1	-1.877	240.97	0	0	0	0	0	0	0	0	0	0	0	0	0	0	0		1.4844						0	0	0	0		0	0	2.1904	0	0		Molecule 140	O=c1cc(n(n1c1ccccc1)C)C	C11H12N2O	188.23	14	11	0.18	1	1	0	56.26	26.93	2.29	0.38	1.48	2.18	1.52	1.57	-1.76	3.26	0.0173	Very soluble	-0.51	58	0.308	Very soluble	-2.79	0.309	0.00164	Soluble	High	1	0	1	0	0	0	0	-7.18	0	0	0	0	1	0.55	0	0	1	1.88
46		1500129	APOMORPHINE HYDROCHLORIDE	.	C12c3c(-c4c(C1)ccc(c4O)O)cccc3CCN2C	.	C12c3c(c4c(C1)ccc(c4O)O)cccc3CCN2C.Cl		150515-01-D08		2015	150515-01	D08	dopamine agonist, antiparkinsonian, erextile dysfunction therapy	Biomed Pharmacother 49:197 (1995); J Impotence Res 14 Suppl 1:S53 (2002)	41372-20-7, 314-19-2 [anhydrous], 58-00-4 [apomorphine]	synthetic	USP, BAN	APOKYN		338	OG	OG	OG	OG			C12c3c(c4c(C1)ccc(c4O)O)cccc3CCN2C.Cl	C12c3c(-c4c(C1)ccc(c4O)O)cccc3CCN2C	C12c3c(-c4c(C1)ccc(c4O)O)cccc3CC[NH+]2C	InChI=1S/C17H17NO2/c1-18-8-7-10-3-2-4-12-15(10)13(18)9-11-5-6-14(19)17(20)16(11)12/h2-6,13,19-20H,7-9H2,1H3	VMWNQDUVQKEIOC-UHFFFAOYSA-N	C17H17NO2	20	23	12	11	0	0	0	0	3	3	2	2.7878	183.52	83.019	267.322	43.7	17	17	1	2	0	0	0	0	0	0	0	0	0	0	0	0	0	4	2	2	0.6	0.5	-3.604	344.8	0	0	0	0	0	1	1	0	0	0	1	1	0	2	2		3.002	9.16	9.68	7.63	7.63		1	1	1	1		1	1	62.7965	1	1		Molecule 348	CN1CCc2c3C1Cc1ccc(c(c1c3ccc2)O)O	C17H17NO2	267.32	20	12	0.29	0	3	2	83.02	43.7	2.57	2.3	2.14	2.43	2.89	2.47	-3.39	0.109	0.000407	Soluble	-2.86	0.373	0.00139	Soluble	-4.36	0.0116	4.36e-05	Moderately soluble	High	1	1	1	0	0	1	0	-6.3	0	0	0	0	0	0.55	1	1	0	3.26
47		1500130	ASPIRIN	.	c1(C(=O)O)c(OC(=O)C)cccc1	.	c1(C(=O)O)c(OC(=O)C)cccc1		150515-01-D09		2015	150515-01	D09	analgesic, antipyretic, antiinflammatory	J Pharmacol Exp Ther 89:205 (1947); J Am Med Assoc 247:3089 (1982); N Eng J Med 348:883 (2003)	50-78-2	synthetic	USP, BAN, JAN	ACYLPIRIN		339	OG	OG	OG	OG			c1(C(=O)O)c(OC(=O)C)cccc1	c1(C(=O)O)c(OC(=O)C)cccc1	c1(C(=O)[O-])c(OC(=O)C)cccc1	InChI=1S/C9H8O4/c1-6(10)13-8-5-3-2-4-7(8)9(11)12/h2-5H,1H3,(H,11,12)	BSYNRYMUTXBXSQ-UHFFFAOYSA-N	C9H8O4	13	13	6	5	2	0	5	3	4	4	1	1.3101	121.478	44.9003	180.157	63.6	8	9	0	4	0	0	0	0	0	0	0	0	0	0	0	0	0	1	1	0	0.462	1	-1.241	210.32	0	0	0	0	0	0	1	-1	0	0	0	0	1	0	0		-0.0246	3.39	3.39				0	0	0	0		0	0	1.7161	0	0		Molecule 123	CC(=O)Oc1ccccc1C(=O)O	C9H8O4	180.16	13	6	0.11	3	4	1	44.9	63.6	1.3	1.19	1.31	1.51	1.1	1.28	-1.85	2.54	0.0141	Very soluble	-2.12	1.36	0.00756	Soluble	-1.85	2.57	0.0143	Soluble	High	1	0	0	0	0	0	0	-6.55	0	0	0	0	1	0.85	0	1	1	1.52
48		1500131	ATROPINE SULFATE	.	N1(C2CC(OC(=O)C(c3ccccc3)CO)CC1CC2)C	.	S(=O)(=O)(O)O.N1(C2CC(OC(=O)C(c3ccccc3)CO)CC1CC2)C		150515-01-D10		2015	150515-01	D10	anticholinergic, mydriatic	J Pharmacol Exp Ther 105:166 (1952); Toxicol Appl Pharmacol 18:185 (1971); Crit Care Clin 7:639 (1991)	51-55-8, 5908-99-6 [atropine sulfate], 55-48-1 [anhydrous]	Atropa and Datura spp	USP, BAN	ATROPISOL		340	OG	OG	OG	OG			S(=O)(=O)(O)O.N1(C2CC(OC(=O)C(c3ccccc3)CO)CC1CC2)C	N1(C2CC(OC(=O)C(c3ccccc3)CO)CC1CC2)C	[NH+]1(C2CC(OC(=O)C(c3ccccc3)CO)CC1CC2)C	InChI=1S/C17H23NO3/c1-18-13-7-8-14(18)10-15(9-13)21-17(20)16(11-19)12-5-3-2-4-6-12/h2-6,13-16,19H,7-11H2,1H3	RKUNBYITZUJHSG-UHFFFAOYSA-N	C17H23NO3	21	23	6	16	1	0	6	5	4	4	1	1.8688	79.3612	84.5078	289.369	49.77	23	17	1	3	0	0	0	0	0	0	0	0	0	0	0	0	0	3	1	2	0.286	0.333	-2.173	417.65	0	0	0	0	0	1	0	1	0	0	1	1	0	1	1		2.083	13.81	13.81	10.22	10.22		1	1	1	1		0	1	106.851	1	0		Molecule 396	OCC(c1ccccc1)C(=O)OC1CC2CCC(C1)N2C	C17H23NO3	289.37	21	6	0.59	5	4	1	84.51	49.77	2.85	1.83	1.55	2.02	2.03	2.06	-2.67	0.621	0.00215	Soluble	-2.5	0.925	0.0032	Soluble	-2.93	0.341	0.00118	Soluble	High	1	0	0	0	0	1	0	-6.77	0	0	0	0	0	0.55	0	0	0	4.33
49		1500133	AZATHIOPRINE	.	c1(c(Sc2c3-c(ncn3)nc[nH]2)n(cn1)C)[N+](=O)[O-]	.	c1(c(Sc2c3c(ncn3)nc[nH]2)n(cn1)C)[N+](=O)[O-]		150515-01-D11		2015	150515-01	D11	immunosuppressant, antineoplastic, antirheumatic	J Rheumatol 23 Suppl 44:64 (1996); Pharmacotherapy 7:165 (1987); Mult Scler 1:379 (1996)	446-86-6	synthetic; BW-57-322	USP, INN, BAN, JAN	AZANIN		341	OG	OG	OG	OG			c1(c(Sc2c3c(ncn3)nc[nH]2)n(cn1)C)[N+](=O)[O-]	c1(c(Sc2c3-c(ncn3)nc[nH]2)n(cn1)C)[N+](=O)[O-]	c1(c(Sc2c3-c(ncn3)nc[nH]2)n(cn1)C)[N+](=O)[O-]	InChI=1S/C9H7N7O2S/c1-15-4-14-7(16(17)18)9(15)19-8-5-6(11-2-10-5)12-3-13-8/h2-4H,1H3,(H,10,11,12,13)	LMEKQMALGUDUQG-UHFFFAOYSA-N	C9H7N7O2S	19	21	14	6	1	0	5	3	6	6	1	1.6206	236.963	67.2337	277.263	143.4	7	9	7	2	1	0	0	0	0	0	0	0	0	0	0	0	0	3	3	0	0.737	1	-2.746	230.53	1	0	1	0	0	1	2	-1	0	0	0	0	0	0	1		1.6206	3.96	3.96	1.37	3.29		0	0	0	0		0	0	12.1466	0	0		Molecule 366	Cn1cnc(c1Sc1[nH]cnc2c1ncn2)[N+](=O)[O-]	C9H7N7O2S	277.26	19	14	0.11	3	6	1	68.12	143.4	0.78	0.81	1.15	-0.67	-1.11	0.19	-2.42	1.06	0.00383	Soluble	-3.4	0.11	0.000395	Soluble	-2.57	0.741	0.00267	Soluble	Low	0	0	0	0	0	0	0	-7.42	0	0	1	1	0	0.55	0	2	0	2.9
50			DMSO only	.		.			150515-01-D12		2015	150515-01	D12								2408	OG	OG	OG	OG
51			DMSO only	.		.			150515-01-E01		2015	150515-01	E01								2409	OG	OG	OG	OG
52		1500134	BACITRACIN	.	N1=C(SCC1C(=O)NC(C(=O)NC(C(=O)NC(C(=O)NCCCCC1NC(=O)C(NC(=O)C(NC(=O)C(NC(=O)C(NC(=O)C(NC(=O)C(NC1=O)CCCN)C(CC)C)Cc1ccccc1)Cc1nc[nH]c1)CC(=O)O)CC(=O)N)C(CC)C)CCC(=O)O)CC(C)C)C(N)C(CC)C	.	N1=C(SCC1C(=O)NC(C(=O)NC(C(=O)NC(C(=O)NCCCCC1NC(=O)C(NC(=O)C(NC(=O)C(NC(=O)C(NC(=O)C(NC(=O)C(NC1=O)CCCN)C(CC)C)Cc1ccccc1)Cc1nc[nH]c1)CC(=O)O)CC(=O)N)C(CC)C)CCC(=O)O)CC(C)C)C(N)C(CC)C		150515-01-E02		2015	150515-01	E02	antibacterial	Anal Profiles Drug Subs 9:1 (1970)	1405-87-4	Bacillus licheniformis and B subtilis	USP, INN, BAN, JAN			342	OG	OG	OG	OG			N1=C(SCC1C(=O)NC(C(=O)NC(C(=O)NC(C(=O)NCCCCC1NC(=O)C(NC(=O)C(NC(=O)C(NC(=O)C(NC(=O)C(NC(=O)C(NC1=O)CCCN)C(CC)C)Cc1ccccc1)Cc1nc[nH]c1)CC(=O)O)CC(=O)N)C(CC)C)CCC(=O)O)CC(C)C)C(N)C(CC)C	N1=C(SCC1C(=O)NC(C(=O)NC(C(=O)NC(C(=O)NCCCCC1NC(=O)C(NC(=O)C(NC(=O)C(NC(=O)C(NC(=O)C(NC(=O)C(NC1=O)CCCN)C(CC)C)Cc1ccccc1)Cc1nc[nH]c1)CC(=O)O)CC(=O)N)C(CC)C)CCC(=O)O)CC(C)C)C(N)C(CC)C	N1=C(SCC1C(=O)NC(C(=O)NC(C(=O)NC(C(=O)[NH2+]CCCCC1NC(=O)C(NC(=O)C(NC(=O)C(NC(=O)C(NC(=O)C(NC(=O)C(NC1=O)CCC[NH3+])C(CC)C)Cc1ccccc1)Cc1nc[nH]c1)CC(=O)[O-])CC(=O)N)C(CC)C)CCC(=O)[O-])CC(C)C)C([NH3+])C(CC)C	InChI=1S/C66H103N17O16S/c1-9-35(6)52(69)66-81-48(32-100-66)63(97)76-43(26-34(4)5)58(92)75-42(22-23-50(85)86)57(91)82-53(36(7)10-2)64(98)71-25-16-15-20-40-55(89)73-41(21-17-24-67)56(90)83-54(37(8)11-3)65(99)80-44(27-38-18-13-12-14-19-38)59(93)77-45(28-39-31-70-33-72-39)60(94)79-47(30-51(87)88)62(96)78-46(29-49(68)84)61(95)74-40/h12-14,18-19,31,33-37,40-48,52-54H,9-11,15-17,20-30,32,67,69H2,1-8H3,(H2,68,84)(H,70,72)(H,71,98)(H,73,89)(H,74,95)(H,75,92)(H,76,97)(H,77,93)(H,78,96)(H,79,94)(H,80,99)(H,82,91)(H,83,90)(H,85,86)(H,87,88)	VRKHYMXTJQCIND-UHFFFAOYSA-N	C66H103N17O16S	100	103	11	77	15	0	47	39	33	33	17	3.7241	1007.85	399.896	1422.69	556.17	103	66	17	16	1	0	0	0	0	0	0	0	0	0	0	0	0	4	2	2	0.11	0.5	-11.525	1982.23	0	0	0	0	0	3	2	1	2	0	0	2	2	0	0		-3.1966	3.93	12.27	4.99	10.2		0	1	1	0		0	1	126.318	1	0		Molecule 8	NCCCC1NC(=O)C(CCCCNC(=O)C(C(CC)C)NC(=O)C(NC(=O)C(NC(=O)C2CSC(=N2)C(C(CC)C)N)CC(C)C)CCC(=O)O)NC(=O)C(CC(=O)N)NC(=O)C(CC(=O)O)NC(=O)C(NC(=O)C(NC(=O)C(NC1=O)C(CC)C)Cc1ccccc1)Cc1nc[nH]c1	C66H103N17O16S	1422.69	100	11	0.64	39	20	17	399.9	556.17	3.42	-4.09	-4.72	-5.7	3.49	-1.52	-3.59	0.365	0.000256	Soluble	-6.99	0.000147	1.03e-07	Poorly soluble	-12.59	3.7e-10	2.6e-13	Insoluble	Low	0	1	0	0	0	0	0	-17.88	3	4	2	1	6	0.17	0	0	2	10
53		1500136	BECLOMETHASONE DIPROPIONATE	.	C12(C(C(CC1C1C(C3(C(=CC(=O)C=C3)CC1)C)(C(C2)O)Cl)C)(C(=O)COC(=O)CC)OC(=O)CC)C	.	C12(C(C(CC1C1C(C3(C(=CC(=O)C=C3)CC1)C)(C(C2)O)Cl)C)(C(=O)COC(=O)CC)OC(=O)CC)C		150515-01-E03		2015	150515-01	E03	antiasthmatic, topical antiinflammatory	J Asthma 19:21 (1982); Clin Ther 4:472 (1982); Ann Allergy 49:127 (1982)	5534-09-8, 4419-39-0 [beclomethasone]	synthetic	USP, INN, BAN, JAN	BECLOVENT		343	OG	OG	OG	OG			C12(C(C(CC1C1C(C3(C(=CC(=O)C=C3)CC1)C)(C(C2)O)Cl)C)(C(=O)COC(=O)CC)OC(=O)CC)C	C12(C(C(CC1C1C(C3(C(=CC(=O)C=C3)CC1)C)(C(C2)O)Cl)C)(C(=O)COC(=O)CC)OC(=O)CC)C	C12(C(C(CC1C1C(C3(C(=CC(=O)C=C3)CC1)C)(C(C2)O)Cl)C)(C(=O)COC(=O)CC)OC(=O)CC)C	InChI=1S/C28H37ClO7/c1-6-23(33)35-15-22(32)28(36-24(34)7-2)16(3)12-20-19-9-8-17-13-18(30)10-11-25(17,4)27(19,29)21(31)14-26(20,28)5/h10-11,13,16,19-21,31H,6-9,12,14-15H2,1-5H3	KUVIULQEHSCUHY-UHFFFAOYSA-N	C28H37ClO7	36	39	0	33	6	0	9	8	7	7	1	4.0868	220.865	135.79	521.042	106.97	37	28	0	7	0	0	0	1	0	0	0	0	0	0	0	1	0.068	4	0	4	0	0	-5.116	723.46	0	0	0	0	0	0	0	0	0	0	0	0	0	1	1		4.0868	12.81	12.81				1	0	0	0		1	0	16.7281	0	0		Molecule 27	CCC(=O)OC1(C(C)CC2C1(C)CC(O)C1(C2CCC2=CC(=O)C=CC12C)Cl)C(=O)COC(=O)CC	C28H37ClO7	521.04	36	0	0.71	8	7	1	135.79	106.97	3.39	3.05	4.09	2.79	4.65	3.59	-4.46	0.0179	3.44e-05	Moderately soluble	-4.96	0.00568	1.09e-05	Moderately soluble	-5.12	0.00399	7.66e-06	Moderately soluble	High	0	1	0	0	0	0	1	-7.31	1	3	0	0	0	0.55	0	2	2	6.08
54		1500137	BENSERAZIDE HYDROCHLORIDE	.	c1(c(c(ccc1O)CNNC(=O)C(N)CO)O)O	.	c1(c(c(ccc1O)CNNC(=O)C(N)CO)O)O.Cl		150515-01-E04		2015	150515-01	E04	decarboxylase inhibitor	J Pharmacol Exper Ther 161:14 (1968); J Pharm Pharmacol 24:289 (1972); Adv Neurol 45:493 (1987)	322-35-0	synthetic; Ro4-4602	USAN, INN, BAN, JAN	MADOPA		344	OG	OG	OG	OG			c1(c(c(ccc1O)CNNC(=O)C(N)CO)O)O.Cl	c1(c(c(ccc1O)CNNC(=O)C(N)CO)O)O	c1(c(c(ccc1O)CNNC(=O)C([NH3+])CO)O)O	InChI=1S/C10H15N3O5/c11-6(4-14)10(18)13-12-3-5-1-2-7(15)9(17)8(5)16/h1-2,6,12,14-17H,3-4,11H2,(H,13,18)	BNQDCRGUHNALGH-UHFFFAOYSA-N	C10H15N3O5	18	18	6	11	1	0	7	6	8	8	7	-0.2741	276.701	61.5706	257.243	148.07	15	10	3	5	0	0	0	0	0	0	0	0	0	0	0	0	0	1	1	0	0.333	1	-0.351	313.49	0	0	0	0	0	1	0	1	1	0	0	1	0	4	4		-1.6912	9.11	11.51	5.26	6.59		0	1	0	0		0	1	47.0762	0	0		Molecule 310	OCC(C(=O)NNCc1ccc(c(c1O)O)O)N	C10H15N3O5	257.24	18	6	0.3	6	7	7	61.57	148.07	0.72	-1.27	-1.91	-1.47	-1.64	-1.11	-0.49	84.1	0.327	Very soluble	-1.34	11.7	0.0454	Very soluble	-0.65	57.2	0.222	Soluble	Low	0	0	0	0	0	0	0	-8.77	1	1	1	1	1	0.55	2	1	0	2.72
55		1500138	BENZETHONIUM CHLORIDE	.	C(c1ccc(cc1)OCCOCC[N+](Cc1ccccc1)(C)C)(CC(C)(C)C)(C)C	.	C(c1ccc(cc1)OCCOCC[N+](Cc1ccccc1)(C)C)(CC(C)(C)C)(C)C.[Cl-]		150515-01-E05		2015	150515-01	E05	antiinfective (topical)	Lancet 243:49 (1944); J Am Pharm Assoc 40:267 (1951); J Am Coll Toxicol 4:65 (1985)	121-54-0	synthetic	USP, INN, BAN, JAN	PHEMERIDE		345	OG	OG	OG	OG			C(c1ccc(cc1)OCCOCC[N+](Cc1ccccc1)(C)C)(CC(C)(C)C)(C)C.[Cl-]	C(c1ccc(cc1)OCCOCC[N+](Cc1ccccc1)(C)C)(CC(C)(C)C)(C)C	C(c1ccc(cc1)OCCOCC[N+](Cc1ccccc1)(C)C)(CC(C)(C)C)(C)C	InChI=1S/C27H42NO2/c1-26(2,3)22-27(4,5)24-13-15-25(16-14-24)30-20-19-29-18-17-28(6,7)21-23-11-9-8-10-12-23/h8-16H,17-22H2,1-7H3/q+1	SIYLLGKDQZGJHK-UHFFFAOYSA-N	C27H42NO2+	30	31	12	19	0	0	14	12	2	2	0	6.0724	125.809	127.96	412.628	18.46	42	27	1	2	0	0	0	0	0	0	0	0	0	0	0	0	0	2	2	0	0.4	1	-8.235	691.84	1	0	0	0	0	1	0	1	0	0	0	0	0	0	0		6.0724						1	0	0	0		1	0	35.0464	0	0		Molecule 24	CC(CC(c1ccc(cc1)OCCOCC[N+](Cc1ccccc1)(C)C)(C)C)(C)C	C27H42NO2+	412.63	30	12	0.56	12	2	0	127.96	18.46	1.54	6.7	5.92	1.04	3.94	3.83	-6.12	0.000311	7.53e-07	Poorly soluble	-6.89	5.3e-05	1.28e-07	Poorly soluble	-9.6	1.04e-07	2.53e-10	Poorly soluble	High	0	1	0	0	0	1	0	-4.06	0	2	1	1	1	0.55	0	1	3	3.36
56		1500139	BENZOCAINE	.	C(=O)(c1ccc(N)cc1)OCC	.	C(=O)(c1ccc(N)cc1)OCC		150515-01-E06		2015	150515-01	E06	anesthetic (topical)	Anal Profiles Drug Subs 12:73 (1983)	1994-09-07	synthetic	USP, INN, BAN	ANBESOL		346	OG	OG	OG	OG			C(=O)(c1ccc(N)cc1)OCC	C(=O)(c1ccc(N)cc1)OCC	C(=O)(c1ccc(N)cc1)OCC	InChI=1S/C9H11NO2/c1-2-12-9(11)7-3-5-8(10)6-4-7/h3-6H,2,10H2,1H3	BLFLLBZGZJTVJG-UHFFFAOYSA-N	C9H11NO2	12	12	6	5	1	0	4	3	3	3	1	2.0267	78.7558	46.9329	165.189	52.32	11	9	1	2	0	0	0	0	0	0	0	0	0	0	0	0	0	1	1	0	0.5	1	-1.905	224.14	0	0	0	0	0	0	0	0	0	0	0	0	0	0	0		2.0267	13.74	13.74	4.41	4.41		1	0	0	0		0	0	21.5506	0	0		Molecule 88	CCOC(=O)c1ccc(cc1)N	C9H11NO2	165.19	12	6	0.22	3	2	1	46.93	52.32	1.89	1.86	1.45	1.64	1.31	1.63	-2.21	1.02	0.00619	Soluble	-2.58	0.434	0.00263	Soluble	-2.51	0.509	0.00308	Soluble	High	1	0	0	0	0	0	0	-5.99	0	0	0	0	1	0.55	0	1	1	1.22
57		1500141	BENZTHIAZIDE	.	S1(=O)(=O)c2c(N=C(N1)CSCc1ccccc1)cc(c(S(=O)(=O)N)c2)Cl	.	S1(=O)(=O)c2c(N=C(N1)CSCc1ccccc1)cc(c(S(=O)(=O)N)c2)Cl		150515-01-E07		2015	150515-01	E07	diuretic, antihypertensive	Br Med J 1:1773 (1960); J Pharmacol Exp Ther 128:122 (1960); 131:271 (1961)	91-33-8	synthetic	USP-XIII, INN, BAN, JAN	AQUATAG		347	OG	OG	OG	OG			S1(=O)(=O)c2c(N=C(N1)CSCc1ccccc1)cc(c(S(=O)(=O)N)c2)Cl	S1(=O)(=O)c2c(N=C(N1)CSCc1ccccc1)cc(c(S(=O)(=O)N)c2)Cl	S1(=O)(=O)c2c([NH+]=C(N1)CSCc1ccccc1)cc(c(S(=O)(=O)N)c2)Cl	InChI=1S/C15H14ClN3O4S3/c16-11-6-12-14(7-13(11)25(17,20)21)26(22,23)19-15(18-12)9-24-8-10-4-2-1-3-5-10/h1-7H,8-9H2,(H,18,19)(H2,17,20,21)	NDTSRXAMMQDVSW-UHFFFAOYSA-N	C15H14ClN3O4S3	26	28	12	11	5	0	7	5	8	8	2	4.869	257.586	109.563	431.937	160.75	14	15	3	4	3	0	0	1	0	0	0	0	0	0	0	1	0.082	3	2	1	0.462	0.667	-5.133	412.48	0	0	0	1	0	1	0	1	0	0	0	0	0	0	0		5.0832	0.82	8.85	0.83	3.77		1	0	0	0		1	0	26.393	0	0		Molecule 17	Clc1cc2N=C(CSCc3ccccc3)NS(=O)(=O)c2cc1S(=O)(=O)N	C15H14ClN3O4S3	431.94	26	12	0.13	5	6	2	109.56	160.75	1.39	1.73	3.49	1.48	1.89	2	-3.62	0.104	0.00024	Soluble	-4.72	0.00819	1.9e-05	Moderately soluble	-6.19	0.000278	6.43e-07	Poorly soluble	Low	0	0	0	0	0	0	1	-7.71	0	0	1	1	1	0.55	0	0	1	3.74
58		1502365	GRANISETRON HYDROCHLORIDE	.	c1(nn(c2c1cccc2)C)C(=O)NC1CC2N(C(C1)CCC2)C	.	c1(nn(c2c1cccc2)C)C(=O)NC1CC2N(C(C1)CCC2)C.Cl		150515-01-E08		2015	150515-01	E08	antiemetic	Nature 330:746 (1987); Semin Oncol 22 Suppl 10:1 (1995)	107007-99-8	synthetic; BRL-43694A	USAN, INN, BAN	KYTRIL		348	OG	OG	OG	OG			c1(nn(c2c1cccc2)C)C(=O)NC1CC2N(C(C1)CCC2)C.Cl	c1(nn(c2c1cccc2)C)C(=O)NC1CC2N(C(C1)CCC2)C	c1(nn(c2c1cccc2)C)C(=O)NC1CC2[NH+](C(C1)CCC2)C	InChI=1S/C18H24N4O/c1-21-13-6-5-7-14(21)11-12(10-13)19-18(23)17-15-8-3-4-9-16(15)22(2)20-17/h3-4,8-9,12-14H,5-7,10-11H2,1-2H3,(H,19,23)	MFWNKCLOYSRHCJ-UHFFFAOYSA-N	C18H24N4O	23	26	10	15	1	0	4	3	4	5	1	2.6472	171.88	95.0302	312.409	50.16	24	18	4	1	0	0	0	0	0	0	0	0	0	0	0	0	0	4	2	2	0.391	0.5	-3.101	430.39	0	0	0	0	0	1	0	1	0	0	1	1	0	0	0		2.8614	12.62	12.62	3.21	10.34		1	1	1	1		0	1	110.679	1	0		Molecule 74	CN1C2CCCC1CC(C2)NC(=O)c1nn(c2c1cccc2)C	C18H24N4O	312.41	23	9	0.56	3	3	1	95.03	50.16	2.82	2.75	1.94	2.2	1.45	2.23	-3.6	0.0783	0.000251	Soluble	-3.46	0.109	0.000348	Soluble	-3.71	0.0615	0.000197	Soluble	High	1	1	0	0	0	1	0	-6.25	0	0	0	0	0	0.55	0	0	0	4.08
59		1500145	BETAMETHASONE VALERATE	.	[C@]12([C@]([C@H](CC1C1[C@@]([C@@]3(C(=CC(=O)C=C3)CC1)C)(C(C2)O)F)C)(C(=O)CO)OC(=O)CCCC)C	.	[C@]12([C@]([C@H](CC1C1[C@@]([C@@]3(C(=CC(=O)C=C3)CC1)C)(C(C2)O)F)C)(C(=O)CO)OC(=O)CCCC)C		150515-01-E09		2015	150515-01	E09	glucocorticoid	Arch Disease Childhood 48:856 (1973); Postgrad Med J 50 Suppl 4:50 (1974); 53:315 (1977)	2152-44-5	semisynthetic	USP, INN, BAN, JAN	BETA-VAL		349	OG	OG	OG	OG			[C@]12([C@]([C@H](CC1C1[C@@]([C@@]3(C(=CC(=O)C=C3)CC1)C)(C(C2)O)F)C)(C(=O)CO)OC(=O)CCCC)C	[C@]12([C@]([C@H](CC1C1[C@@]([C@@]3(C(=CC(=O)C=C3)CC1)C)(C(C2)O)F)C)(C(=O)CO)OC(=O)CCCC)C	[C@]12([C@]([C@H](CC1C1[C@@]([C@@]3(C(=CC(=O)C=C3)CC1)C)(C(C2)O)F)C)(C(=O)CO)OC(=O)CCCC)C	InChI=1S/C27H37FO6/c1-5-6-7-23(33)34-27(22(32)15-29)16(2)12-20-19-9-8-17-13-18(30)10-11-24(17,3)26(19,28)21(31)14-25(20,27)4/h10-11,13,16,19-21,29,31H,5-9,12,14-15H2,1-4H3/t16-,19?,20?,21?,24-,25-,26-,27-/m0/s1	SNHRLVCMMWUAJD-FHOZUDJNSA-N	C27H37FO6	34	37	0	32	5	0	8	7	6	6	2	3.6368	220.75	126.115	476.577	100.9	37	27	0	6	0	0	1	0	0	0	0	0	0	0	0	1	0.04	4	0	4	0	0	-4.582	690.87	0	0	0	0	0	0	0	0	0	0	0	0	0	2	2		3.6368	12.2	12.55				1	0	0	0		1	0	16.4836	0	0		Molecule 74	CCCCC(=O)O[C@@]1([C@@H](C)CC2[C@]1(C)CC(O)[C@]1(C2CCC2=CC(=O)C=C[C@]12C)F)C(=O)CO	C27H37FO6	476.58	34	0	0.74	7	7	2	126.11	100.9	2.13	3.6	4.06	2.57	4.31	3.33	-4.6	0.0119	2.51e-05	Moderately soluble	-5.41	0.00187	3.93e-06	Moderately soluble	-4.58	0.0125	2.62e-05	Moderately soluble	High	0	1	0	0	0	0	1	-6.65	0	1	0	0	0	0.55	0	0	2	5.91
60		1500146	BETHANECHOL CHLORIDE	.	C(=O)(OC(C[N+](C)(C)C)C)N	.	C(=O)(OC(C[N+](C)(C)C)C)N.[Cl-]		150515-01-E10		2015	150515-01	E10	cholinergic	J Neurol Neurosurgery Psychiatry 48:1297 (1985); Dis Colon Rectum 33:867 (1989)	590-63-6, 674-38-4 [bethanechol]	synthetic	USP, BAN, JAN	DUVOID		350	OG	OG	OG	OG			C(=O)(OC(C[N+](C)(C)C)C)N.[Cl-]	C(=O)(OC(C[N+](C)(C)C)C)N	C(=O)(OC(C[N+](C)(C)C)C)N	InChI=1S/C7H16N2O2/c1-6(11-7(8)10)5-9(2,3)4/h6H,5H2,1-4H3,(H-,8,10)/p+1	NZUPCNDJBJXXRF-UHFFFAOYSA-O	C7H17N2O2+	11	10	0	9	1	0	5	4	3	3	1	0.8767	123.903	42.5188	161.222	52.32	17	7	2	2	0	0	0	0	0	0	0	0	0	0	0	0	0	0	0	0	0	0	-1.257	268.56	1	0	0	0	0	1	0	1	0	0	0	0	0	0	0		0.8767	12.32	12.32	2.99	2.99		0	0	0	0		0	0	8.9725	0	0		Molecule 84	CC(C[N+](C)(C)C)OC(=O)N	C7H17N2O2+	161.22	11	0	0.86	4	2	1	42.52	52.32	-2.12	0.03	0.18	-3.38	-3.31	-1.72	-0.59	41	0.254	Very soluble	-0.68	33.6	0.208	Very soluble	-1.26	8.92	0.0553	Soluble	High	0	0	0	0	0	0	0	-7.26	0	0	0	0	1	0.55	0	1	1	2.24
61		1500147	BISACODYL	.	C(c1ccc(OC(=O)C)cc1)(c1ccc(OC(=O)C)cc1)c1ncccc1	.	C(c1ccc(OC(=O)C)cc1)(c1ccc(OC(=O)C)cc1)c1ncccc1		150515-01-E11		2015	150515-01	E11	cathartic	Arzneim Forsch 3:19 (1953); J Clin Gastroenterol 36:386 (2003)	603-50-9	synthetic	USP, INN, BAN, JAN	DULCOLAX		351	OG	OG	OG	OG			C(c1ccc(OC(=O)C)cc1)(c1ccc(OC(=O)C)cc1)c1ncccc1	C(c1ccc(OC(=O)C)cc1)(c1ccc(OC(=O)C)cc1)c1ncccc1	C(c1ccc(OC(=O)C)cc1)(c1ccc(OC(=O)C)cc1)c1ncccc1	InChI=1S/C22H19NO4/c1-15(24)26-19-10-6-17(7-11-19)22(21-5-3-4-14-23-21)18-8-12-20(13-9-18)27-16(2)25/h3-14,22H,1-2H3	KHOITXIGCFIULA-UHFFFAOYSA-N	C22H19NO4	27	29	18	9	2	0	10	7	5	5	0	4.1124	137.113	101.175	361.391	65.49	19	22	1	4	0	0	0	0	0	0	0	0	0	0	0	0	0	3	3	0	0.667	1	-5.396	448.98	0	0	0	0	0	0	0	0	0	0	0	0	0	0	0		4.1124			4.78	4.78		1	0	0	0		1	0	39.7405	0	0		Molecule 197	CC(=O)Oc1ccc(cc1)C(c1ccccn1)c1ccc(cc1)OC(=O)C	C22H19NO4	361.39	27	18	0.14	7	5	0	101.17	65.49	3.25	3.05	4.11	3.13	4.52	3.61	-4.03	0.0335	9.26e-05	Moderately soluble	-4.09	0.0293	8.1e-05	Moderately soluble	-7.21	2.21e-05	6.12e-08	Poorly soluble	High	1	0	1	1	1	0	0	-6.34	0	0	0	0	0	0.55	0	1	1	2.41
62			DMSO only	.		.			150515-01-E12		2015	150515-01	E12								2410	OG	OG	OG	OG
63			DMSO only	.		.			150515-01-F01		2015	150515-01	F01								2411	OG	OG	OG	OG
64		1500148	BITHIONATE SODIUM	.	c1(c(c(cc(c1)Cl)Cl)[O-])Sc1c(c(cc(c1)Cl)Cl)[O-]	.	c1(c(c(cc(c1)Cl)Cl)[O-])Sc1c(c(cc(c1)Cl)Cl)[O-].[Na+].[Na+]		150515-01-F02		2015	150515-01	F02	anthelmintic, antiseptic	Soap Sanit Chem 29:34, 90 (1953)	97-18-7	synthetic	USAN, INN, BAN, JAN	LOROTHIDOL		73	9A 17L	5A 11L	3A 10L	5A 12L			c1(c(c(cc(c1)Cl)Cl)[O-])Sc1c(c(cc(c1)Cl)Cl)[O-].[Na+].[Na+]	c1(c(c(cc(c1)Cl)Cl)[O-])Sc1c(c(cc(c1)Cl)Cl)[O-]	c1(c(c(cc(c1)Cl)Cl)[O-])Sc1c(c(cc(c1)Cl)Cl)[O-]	InChI=1S/C12H6Cl4O2S/c13-5-1-7(15)11(17)9(3-5)19-10-4-6(14)2-8(16)12(10)18/h1-4,17-18H/p-2	JFIOVJDNOJYLKP-UHFFFAOYSA-L	C12H4Cl4O2S--	19	20	12	8	0	0	3	2	1	3	0	6.739	150.093	77.312	354.036	71.42	4	12	0	2	1	0	0	4	0	0	0	0	0	0	0	4	0.401	2	2	0	0.632	1	-6.945	271.77	0	0	1	0	0	0	2	-2	0	0	0	0	0	0	2		6.739	6.3	6.3				1	0	0	0		1	0	45.4276	0	0		Molecule 174	Clc1cc(Sc2cc(Cl)cc(c2[O-])Cl)c(c(c1)Cl)[O-]	C12H4Cl4O2S--	354.04	19	12	0	2	2	0	77.31	71.42	3.06	5.79	6.74	5.06	5.15	5.16	-6.02	0.00034	9.59e-07	Poorly soluble	-7.06	3.09e-05	8.72e-08	Poorly soluble	-6.3	0.000179	5.06e-07	Poorly soluble	Low	0	0	0	0	1	0	0	-4.35	1	1	0	1	1	0.85	0	0	2	2.39
65		1500151	BROMOCRIPTINE MESYLATE	.	N12C(O[C@](C1=O)(NC(=O)C1C=C3c4c5c(c([nH]c5ccc4)Br)C[C@H]3N(C1)C)C(C)C)([C@H]1N(C(=O)C2CC(C)C)CCC1)O	.	N12C(O[C@](C1=O)(NC(=O)C1C=C3c4c5c(c([nH]c5ccc4)Br)C[C@H]3N(C1)C)C(C)C)([C@H]1N(C(=O)C2CC(C)C)CCC1)O.S(=O)(=O)(O)C		150515-01-F03		2015	150515-01	F03	prolactin inhibitor, antiparkinsonian	Adv Drug Res 12:247 (1977); Drugs 36:67 (1988)	22260-51-1, 25614-03-3 [bromocriptine]	semisynthetic	USP, BAN, JAN	PARLODEL		352	OG	OG	OG	OG			N12C(O[C@](C1=O)(NC(=O)C1C=C3c4c5c(c([nH]c5ccc4)Br)C[C@H]3N(C1)C)C(C)C)([C@H]1N(C(=O)C2CC(C)C)CCC1)O.S(=O)(=O)(O)C	N12C(O[C@](C1=O)(NC(=O)C1C=C3c4c5c(c([nH]c5ccc4)Br)C[C@H]3N(C1)C)C(C)C)([C@H]1N(C(=O)C2CC(C)C)CCC1)O	N12C(O[C@](C1=O)(NC(=O)C1C=C3c4c5c(c([nH]c5ccc4)Br)C[C@H]3[NH+](C1)C)C(C)C)([C@H]1N(C(=O)C2CC(C)C)CCC1)O	InChI=1S/C32H40BrN5O5/c1-16(2)12-24-29(40)37-11-7-10-25(37)32(42)38(24)30(41)31(43-32,17(3)4)35-28(39)18-13-20-19-8-6-9-22-26(19)21(27(33)34-22)14-23(20)36(5)15-18/h6,8-9,13,16-18,23-25,34,42H,7,10-12,14-15H2,1-5H3,(H,35,39)/t18?,23-,24?,25+,31-,32?/m1/s1	OZVBMTJYIDMWIL-NXIPCUEUSA-N	C32H40BrN5O5	43	49	10	35	4	0	8	6	9	9	3	3.3974	372.817	177.59	654.595	118.21	40	32	5	5	0	0	0	0	1	0	0	0	0	0	0	1	0.122	7	2	5	0.209	0.286	-5.651	787.75	0	0	0	0	0	1	0	1	0	0	1	1	0	1	1		3.6116	9.69	11.92	2.72482	6.72		1	1	1	1		1	1	49.3609	0	0		Molecule 73	CC(CC1C(=O)N2CCC[C@H]2C2(N1C(=O)[C@@](O2)(NC(=O)C1CN(C)[C@H]2C(=C1)c1cccc3c1c(C2)c([nH]3)Br)C(C)C)O)C	C32H40BrN5O5	654.59	43	9	0.59	6	6	3	177.59	118.21	3.58	4.78	2.05	1.61	3.05	3.01	-6.67	0.00014	2.14e-07	Poorly soluble	-6.99	6.64e-05	1.01e-07	Poorly soluble	-6.11	0.000514	7.85e-07	Poorly soluble	High	0	1	0	0	0	0	1	-6.9	1	3	0	0	1	0.55	0	0	2	6.39
66		1500152	BUSULFAN	.	S(=O)(=O)(OCCCCOS(=O)(=O)C)C	.	S(=O)(=O)(OCCCCOS(=O)(=O)C)C		150515-01-F04		2015	150515-01	F04	antineoplastic, alkylating agent	Arzneim Forsch 20:1467 (1970); Exp Hematol 2:101 (1974); Mutat Res 168:15 (1986)	55-98-1	synthetic	USP, INN, BAN, JAN	MYLERAN		353	OG	OG	OG	OG			S(=O)(=O)(OCCCCOS(=O)(=O)C)C	S(=O)(=O)(OCCCCOS(=O)(=O)C)C	S(=O)(=O)(OCCCCOS(=O)(=O)C)C	InChI=1S/C6H14O6S2/c1-13(7,8)11-5-3-4-6-12-14(2,9)10/h3-6H2,1-2H3	COVZYZSDYWQREU-UHFFFAOYSA-N	C6H14O6S2	14	13	0	9	4	0	8	7	6	6	0	1.8806	19.505	51.054	246.302	103.5	14	6	0	6	2	0	0	0	0	0	0	0	0	0	0	0	0	0	0	0	0	0	-1.611	285	0	0	0	1	0	0	0	0	0	0	0	0	0	0	0		1.8806						0	0	0	0		0	0	3.5344	0	0		Molecule 269	CS(=O)(=O)OCCCCOS(=O)(=O)C	C6H14O6S2	246.3	14	0	1	7	6	0	51.05	103.5	1.79	-0.52	1.88	0.04	-0.61	0.52	-0.58	65.2	0.265	Very soluble	-1.19	16.1	0.0653	Very soluble	-1.61	6.03	0.0245	Soluble	High	0	0	0	0	0	0	0	-8.17	0	0	0	0	0	0.55	0	1	1	2.91
67		1500155	CAFFEINE	.	c12c(c(=O)n(c(=O)n1C)C)n(cn2)C	.	c12c(c(=O)n(c(=O)n1C)C)n(cn2)C		150515-01-F05		2015	150515-01	F05	CNS stimulant	Clin Pharmacol Ther 32:98 (1982); Dev Pharmacol Ther 6:315 (1983)	1958-08-02	Cofea, Theobroma, Camelia and Cola spp	USP, INN, BAN, JAN	NODOZ		354	OG	OG	OG	OG			c12c(c(=O)n(c(=O)n1C)C)n(cn2)C	c12c(c(=O)n(c(=O)n1C)C)n(cn2)C	c12c(c(=O)n(c(=O)n1C)C)n(cn2)C	InChI=1S/C8H10N4O2/c1-10-4-9-6-5(10)7(13)12(3)8(14)11(6)2/h4H,1-3H3	RYYVLZVUVIJVGH-UHFFFAOYSA-N	C8H10N4O2	14	15	10	3	2	0	0	0	3	6	0	-1.0293	143.544	52.039	194.191	61.82	10	8	4	2	0	0	0	0	0	0	0	0	0	0	0	0	0	2	2	0	0.643	1	-0.519	210.66	0	0	0	0	0	0	0	0	0	0	0	0	0	0	0		-1.0293			1.99	2.38		0	0	0	0		0	0	6.7253	0	0		Molecule 149	Cn1cnc2c1c(=O)n(C)c(=O)n2C	C8H10N4O2	194.19	14	9	0.38	0	3	0	52.04	61.82	1.79	-0.07	-1.03	0.22	-0.5	0.08	-1.48	6.5	0.0335	Very soluble	-0.78	32.5	0.167	Very soluble	-0.67	41.5	0.214	Soluble	High	0	0	0	0	0	0	0	-7.53	0	1	0	0	1	0.55	0	0	1	2.03
68		1500156	CAMPHOR	.	[C@]12(C([C@@H](CC1=O)CC2)(C)C)C	.	[C@]12(C([C@@H](CC1=O)CC2)(C)C)C		150515-01-F06		2015	150515-01	F06	analgesic, antiinfective, antipruritic	Drug Intell Clin Pharm 11:110 (1977); Clin Pediatr 16:901 (1977); Clin Toxicol 44:357 (2006)	464-49-3; 76-22-2	Cinnamomum camphora	USP, JAN			355	OG	OG	OG	OG			[C@]12(C([C@@H](CC1=O)CC2)(C)C)C	[C@]12(C([C@@H](CC1=O)CC2)(C)C)C	[C@]12(C([C@@H](CC1=O)CC2)(C)C)C	InChI=1S/C10H16O/c1-9(2)7-4-5-10(9,3)8(11)6-7/h7H,4-6H2,1-3H3/t7-,10+/m1/s1	DSSYKIVIOFKYAU-XCBNKYQSSA-N	C10H16O	11	12	0	11	1	0	0	0	1	1	0	2.4017	74.701	45.636	152.233	17.07	16	10	0	1	0	0	0	0	0	0	0	0	0	0	0	0	0	2	0	2	0	0	-2.599	257.71	0	0	0	0	0	0	0	0	0	0	0	0	0	0	0		2.4017						1	0	0	0		1	0	5.76	0	0		Molecule 70	O=C1C[C@@H]2C([C@@]1(C)CC2)(C)C	C10H16O	152.23	11	0	0.9	0	1	0	45.64	17.07	2.12	2.19	2.4	2.3	2.85	2.37	-2.16	1.04	0.00686	Soluble	-2.18	1	0.00657	Soluble	-2.6	0.383	0.00252	Soluble	High	1	0	0	0	0	0	0	-5.67	0	1	0	0	2	0.55	0	0	1	3.22
69		1500158	CARBACHOL	.	C(=O)(N)OCC[N+](C)(C)C	.	C(=O)(N)OCC[N+](C)(C)C.[Cl-]		150515-01-F07		2015	150515-01	F07	cholinergic, miotic	J Pharmacol Exp Ther 58:337 (1936); Eur J Respir Dis 64 Suppl 128:417 (1983); Am J Opthalmol 107:7 (1989)	51-83-2	synthetic	USP, INN, BAN, JAN	JESTRYL		356	OG	OG	OG	OG			C(=O)(N)OCC[N+](C)(C)C.[Cl-]	C(=O)(N)OCC[N+](C)(C)C	C(=O)(N)OCC[N+](C)(C)C	InChI=1S/C6H14N2O2/c1-8(2,3)4-5-10-6(7)9/h4-5H2,1-3H3,(H-,7,9)/p+1	VPJXQGSRWJZDOB-UHFFFAOYSA-O	C6H15N2O2+	10	9	0	8	1	0	5	4	3	3	1	0.4882	124.567	37.7118	147.195	52.32	15	6	2	2	0	0	0	0	0	0	0	0	0	0	0	0	0	0	0	0	0	0	-1.216	239.42	1	0	0	0	0	1	0	1	0	0	0	0	0	0	0		0.4882	12.67	12.67	3.02	3.02		0	0	0	0		0	0	9.1645	0	0		Molecule 61	NC(=O)OCC[N+](C)(C)C	C6H15N2O2+	147.2	10	0	0.83	4	2	1	37.71	52.32	-1.95	-4.87	-0.21	-3.74	-3.53	-2.86	2.58	55900	380	Highly soluble	4.4	3730000	25300	Highly soluble	-1.22	8.95	0.0608	Soluble	High	0	1	0	0	0	0	0	-10.66	0	2	0	0	2	0.55	0	1	1	1.84
70		1500159	CARBAMAZEPINE	.	N1(C(=O)N)c2c(C=Cc3c1cccc3)cccc2	.	N1(C(=O)N)c2c(C=Cc3c1cccc3)cccc2		150515-01-F08		2015	150515-01	F08	analgesic, anticonvulsant	Med Exp 11:191 (1964); Anal Profiles Drug Subs 9:87 !980); J Clin Pharm Ther 20:31 (1995)	298-46-4	synthetic	USP, INN, BAN, JAN	TEGRETOL		357	OG	OG	OG	OG			N1(C(=O)N)c2c(C=Cc3c1cccc3)cccc2	N1(C(=O)N)c2c(C=Cc3c1cccc3)cccc2	N1(C(=O)N)c2c(C=Cc3c1cccc3)cccc2	InChI=1S/C15H12N2O/c16-15(18)17-13-7-3-1-5-11(13)9-10-12-6-2-4-8-14(12)17/h1-10H,(H2,16,18)	FFGPTBGBLSHEPO-UHFFFAOYSA-N	C15H12N2O	18	20	12	6	2	0	2	1	3	2	1	4.1525	196.4	76.0464	236.269	46.33	12	15	2	1	0	0	0	0	0	0	0	0	0	0	0	0	0	3	2	1	0.667	0.667	-2.719	289.89	0	0	0	0	0	0	0	0	0	0	0	0	0	0	0		4.1525	13.58	13.58				1	0	0	0		1	0	7.7841	0	0		Molecule 238	NC(=O)N1c2ccccc2C=Cc2c1cccc2	C15H12N2O	236.27	18	12	0	1	1	1	76.05	46.33	2.1	2.45	2.79	2.99	1.65	2.4	-3.28	0.125	0.00053	Soluble	-3.07	0.203	0.000858	Soluble	-3.93	0.0278	0.000117	Soluble	High	1	1	1	1	0	0	0	-6	0	0	0	0	0	0.55	0	1	1	2.93
71		1500160	CARBENICILLIN DISODIUM	.	N12[C@@H]([C@@H](C1=O)NC(=O)C(C(=O)[O-])c1ccccc1)SC([C@@H]2C(=O)[O-])(C)C	.	N12[C@@H]([C@@H](C1=O)NC(=O)C(C(=O)[O-])c1ccccc1)SC([C@@H]2C(=O)[O-])(C)C.[Na+].[Na+]		150515-01-F09		2015	150515-01	F09	antibacterial	Arzneim Forsch 19:1222 (1969); Toxicol Appl Pharmacol 18:185 (1971)	4800-94-6, 4697-36-3 [carbenicillin]	semisynthetic; CP-15-639-2, BRL-2064	USP, INN, BAN, JAN	CARBECIN		358	OG	OG	OG	OG			N12[C@@H]([C@@H](C1=O)NC(=O)C(C(=O)[O-])c1ccccc1)SC([C@@H]2C(=O)[O-])(C)C.[Na+].[Na+]	N12[C@@H]([C@@H](C1=O)NC(=O)C(C(=O)[O-])c1ccccc1)SC([C@@H]2C(=O)[O-])(C)C	N12[C@@H]([C@@H](C1=O)NC(=O)C(C(=O)[O-])c1ccccc1)SC([C@@H]2C(=O)[O-])(C)C	InChI=1S/C17H18N2O6S/c1-17(2)11(16(24)25)19-13(21)10(14(19)26-17)18-12(20)9(15(22)23)8-6-4-3-5-7-8/h3-7,9-11,14H,1-2H3,(H,18,20)(H,22,23)(H,24,25)/p-2/t9?,10-,11+,14-/m1/s1	FPPNZSSZRUTDAP-UWFZAAFLSA-L	C17H16N2O6S--	26	28	6	18	4	0	8	6	7	9	1	-1.8541	203.616	92.5507	376.384	154.97	16	17	2	6	1	0	0	0	0	0	0	0	0	0	0	0	0	3	1	2	0.231	0.333	-2.42	421.53	0	0	1	0	0	0	2	-2	0	0	0	0	2	0	0		-1.8541	2.4	9.7				0	0	0	0		0	0	6.5536	0	0		Molecule 226	O=C(C(c1ccccc1)C(=O)[O-])N[C@@H]1C(=O)N2[C@@H]1SC([C@@H]2C(=O)[O-])(C)C	C17H16N2O6S--	376.38	26	6	0.41	6	6	1	92.55	154.97	1.19	1.13	-2.56	0.94	0.2	0.18	-2.66	0.823	0.00219	Soluble	-3.98	0.0396	0.000105	Soluble	-1.92	4.5	0.012	Soluble	Low	0	0	0	0	0	0	0	-7.79	0	1	1	1	1	0.11	0	1	1	4.19
72		1500161	CARBINOXAMINE MALEATE	.	C(c1ccc(cc1)Cl)(c1ncccc1)OCCN(C)C	.	C(=O)(/C=C\C(=O)O)O.C(c1ccc(cc1)Cl)(c1ncccc1)OCCN(C)C		150515-01-F10		2015	150515-01	F10	antihistaminic	Ann Pharm Fr 20:463 (1962)	3505-38-2, 486-16-8 [carbinoxamine]	synthetic	USP, INN, BAN, JAN	CLISTIN		359	OG	OG	OG	OG			C(=O)(/C=C\C(=O)O)O.C(c1ccc(cc1)Cl)(c1ncccc1)OCCN(C)C	C(c1ccc(cc1)Cl)(c1ncccc1)OCCN(C)C	C(c1ccc(cc1)Cl)(c1ncccc1)OCC[NH+](C)C	InChI=1S/C16H19ClN2O/c1-19(2)11-12-20-16(15-5-3-4-10-18-15)13-6-8-14(17)9-7-13/h3-10,16H,11-12H2,1-2H3	OJFSXZCBGQGRNV-UHFFFAOYSA-N	C16H19ClN2O	20	21	12	9	0	0	7	6	3	3	0	3.4026	60.7721	81.909	290.788	25.36	19	16	2	1	0	0	0	1	0	0	0	0	0	0	0	1	0.122	2	2	0	0.6	1	-4.65	381.48	0	0	0	0	0	1	0	1	0	0	1	1	0	0	0		1.9855			4.09572	8.55		0	1	1	0		1	1	82.5889	1	1		Molecule 4	CN(CCOC(c1ccccn1)c1ccc(cc1)Cl)C	C16H19ClN2O	290.79	20	12	0.31	6	3	0	81.91	25.36	3.38	2.9	3.08	2.16	3.54	3.01	-3.52	0.0882	0.000303	Soluble	-3.09	0.235	0.000807	Soluble	-5.86	0.000401	1.38e-06	Moderately soluble	High	1	0	0	1	0	1	1	-6.01	0	0	0	0	0	0.55	0	0	0	2.98
73		1500162	CARISOPRODOL	.	C(=O)(NC(C)C)OCC(COC(=O)N)(CCC)C	.	C(=O)(NC(C)C)OCC(COC(=O)N)(CCC)C		150515-01-F11		2015	150515-01	F11	muscle relaxant (skeletal)	J Pharmacol Exp Therap 127:66 (1959)	78-44-4	synthetic	USP, INN, BAN	SOMA		360	OG	OG	OG	OG			C(=O)(NC(C)C)OCC(COC(=O)N)(CCC)C	C(=O)(NC(C)C)OCC(COC(=O)N)(CCC)C	C(=O)(NC(C)C)OCC(COC(=O)N)(CCC)C	InChI=1S/C12H24N2O4/c1-5-6-12(4,7-17-10(13)15)8-18-11(16)14-9(2)3/h9H,5-8H2,1-4H3,(H2,13,15)(H,14,16)	OFZCIYFFPZCNJE-UHFFFAOYSA-N	C12H24N2O4	18	17	0	15	2	0	11	10	6	6	2	3.1139	115.116	68.3951	260.33	90.65	24	12	2	4	0	0	0	0	0	0	0	0	0	0	0	0	0	0	0	0	0	0	-2.22	410.12	0	0	0	0	0	0	0	0	0	0	0	0	0	0	0		3.1139	12.36	12.42	2.74	2.74		1	0	0	0		1	0	11.588	0	0		Molecule 320	CCCC(COC(=O)N)(COC(=O)NC(C)C)C	C12H24N2O4	260.33	18	0	0.83	10	4	2	68.4	90.65	2.76	1.9	2.02	1.3	0.86	1.77	-1.99	2.66	0.0102	Very soluble	-3.43	0.0975	0.000375	Soluble	-2.22	1.57	0.00603	Soluble	High	0	0	0	0	0	0	0	-6.54	0	0	0	0	0	0.55	0	1	1	3.17
74			DMSO only	.		.			150515-01-F12		2015	150515-01	F12								2412	OG	OG	OG	OG
75			DMSO only	.		.			150515-01-G01		2015	150515-01	G01								2413	OG	OG	OG	OG
76		1500163	CEFADROXIL	.	N12C(=O)[C@H]([C@H]1SCC(=C2C(=O)O)C)NC(=O)C(c1ccc(cc1)O)N	.	N12C(=O)[C@H]([C@H]1SCC(=C2C(=O)O)C)NC(=O)C(c1ccc(cc1)O)N		150515-01-G02		2015	150515-01	G02	antibacterial	J Antimicrob Chemother 10:Suppl B:1 (1982); Drugs 32 Suppl 3:1 (1986)	66592-87-8, 50370-12-2 [anhydrous], 119922-89-9 [hemihydrate]	semisynthetic	USP, INN, BAN, JAN	DURICEF		361	OG	OG	OG	OG			N12C(=O)[C@H]([C@H]1SCC(=C2C(=O)O)C)NC(=O)C(c1ccc(cc1)O)N	N12C(=O)[C@H]([C@H]1SCC(=C2C(=O)O)C)NC(=O)C(c1ccc(cc1)O)N	N12C(=O)[C@H]([C@H]1SCC(=C2C(=O)[O-])C)NC(=O)C(c1ccc(cc1)O)[NH3+]	InChI=1S/C16H17N3O5S/c1-7-6-25-15-11(14(22)19(15)12(7)16(23)24)18-13(21)10(17)8-2-4-9(20)5-3-8/h2-5,10-11,15,20H,6,17H2,1H3,(H,18,21)(H,23,24)/t10?,11-,15-/m1/s1	BOEGTKLJZSQCCD-HUFXEGEASA-N	C16H17N3O5S	25	27	6	17	4	0	7	5	9	9	4	1.1796	316.91	94.0749	363.388	158.26	17	16	3	5	1	0	0	0	0	0	0	0	0	0	0	0	0	3	1	2	0.24	0.333	-1.125	415	0	0	0	0	0	1	1	0	1	0	0	1	1	1	1		-1.5722	2.76	11.35	6.81	6.81		0	1	0	0		0	1	46.6786	0	0		Molecule 202	O=C(C(c1ccc(cc1)O)N)N[C@@H]1C(=O)N2[C@@H]1SCC(=C2C(=O)O)C	C16H17N3O5S	363.39	25	6	0.31	5	6	4	94.07	158.26	1.21	-2.06	-0.55	0.15	-0.33	-0.32	-0.64	82.7	0.228	Very soluble	-0.74	66.6	0.183	Very soluble	-1.73	6.77	0.0186	Soluble	Low	0	0	0	0	0	0	0	-9.98	0	1	1	1	2	0.55	0	0	1	4.4
77		1500164	CEFAZOLIN SODIUM	.	N12C(=O)[C@H]([C@H]1SCC(=C2C(=O)[O-])CSc1sc(nn1)C)NC(=O)Cn1nnnc1	.	N12C(=O)[C@H]([C@H]1SCC(=C2C(=O)[O-])CSc1sc(nn1)C)NC(=O)Cn1nnnc1.[Na+]		150515-01-G03		2015	150515-01	G03	antibacterial	J Antibiot 23:131 (1970); J Infect Dis 128 Suppl:379 (1973)	27164-46-1, 25953-19-9 [cefazolin]	semisynthetic	USP, INN, BAN	ANCEF		362	OG	OG	OG	OG			N12C(=O)[C@H]([C@H]1SCC(=C2C(=O)[O-])CSc1sc(nn1)C)NC(=O)Cn1nnnc1.[Na+]	N12C(=O)[C@H]([C@H]1SCC(=C2C(=O)[O-])CSc1sc(nn1)C)NC(=O)Cn1nnnc1	N12C(=O)[C@H]([C@H]1SCC(=C2C(=O)[O-])CSc1sc(nn1)C)NC(=O)Cn1nnnc1	InChI=1S/C14H14N8O4S3/c1-6-17-18-14(29-6)28-4-7-3-27-12-9(11(24)22(12)10(7)13(25)26)16-8(23)2-21-5-15-19-20-21/h5,9,12H,2-4H2,1H3,(H,16,23)(H,25,26)/p-1/t9-,12-/m1/s1	MLYYVTUWGNIJIB-BXKDBHETSA-M	C14H13N8O4S3-	29	32	10	18	4	0	11	8	12	15	1	-1.642	296.504	104.748	453.499	237.76	13	14	8	4	3	0	0	0	0	0	0	0	0	0	0	0	0	4	2	2	0.345	0.5	-2.241	412.73	0	0	1	0	0	0	1	-1	0	0	0	0	1	0	0		-1.642	2.65	11	2.17	2.52		0	0	0	0		0	0	11.8729	0	0		Molecule 45	O=C(N[C@@H]1C(=O)N2[C@@H]1SCC(=C2C(=O)[O-])CSc1nnc(s1)C)Cn1cnnn1	C14H13N8O4S3-	453.5	29	10	0.43	8	9	1	104.75	237.76	1.39	-0.58	-2.35	0.08	-0.35	-0.36	-2.01	4.4	0.00969	Soluble	-3.94	0.0518	0.000114	Soluble	-1.76	7.79	0.0172	Soluble	Low	0	0	0	0	0	0	0	-9.48	1	1	1	1	1	0.11	0	0	2	4.58
78		1500165	CEFOTAXIME SODIUM	.	N12C(=O)[C@H]([C@H]1SCC(=C2C(=O)[O-])COC(=O)C)NC(=O)/C(=N/OC)/c1nc(sc1)N	.	N12C(=O)[C@H]([C@H]1SCC(=C2C(=O)[O-])COC(=O)C)NC(=O)/C(=N/OC)/c1nc(sc1)N.[Na+]		150515-01-G04		2015	150515-01	G04	antibacterial	Antimicrob Agents Chemother 14:807 (1978); 16:109, 127 (1979)	64485-93-4, 63527-52-6 [cefotaxime]	semisynthetic	USP, INN, BAN, JAN	CLAFORAN		363	OG	OG	OG	OG			N12C(=O)[C@H]([C@H]1SCC(=C2C(=O)[O-])COC(=O)C)NC(=O)/C(=N/OC)/c1nc(sc1)N.[Na+]	N12C(=O)[C@H]([C@H]1SCC(=C2C(=O)[O-])COC(=O)C)NC(=O)/C(=N/OC)/c1nc(sc1)N	N12C(=O)[C@H]([C@H]1SCC(=C2C(=O)[O-])COC(=O)C)NC(=O)/C(=N/OC)/c1nc(sc1)N	InChI=1S/C16H17N5O7S2/c1-6(22)28-3-7-4-29-14-10(13(24)21(14)11(7)15(25)26)19-12(23)9(20-27-2)8-5-30-16(17)18-8/h5,10,14H,3-4H2,1-2H3,(H2,17,18)(H,19,23)(H,25,26)/p-1/b20-9+/t10-,14-/m1/s1	GPRBEKHLDVQUJE-VINNURBNSA-M	C16H16N5O7S2-	30	32	5	21	6	0	13	9	12	14	2	-1.0472	263.811	107.955	454.458	229.88	16	16	5	7	2	0	0	0	0	0	0	0	0	0	0	0	0	3	1	2	0.167	0.333	-1.863	463.21	0	0	1	0	0	0	1	-1	0	0	0	0	1	0	0		-1.0472	2.43	9.17	3.04	5.27		0	0	0	0		0	0	33.2018	0	0		Molecule 47	CO/N=C(\c1csc(n1)N)/C(=O)N[C@@H]1C(=O)N2[C@@H]1SCC(=C2C(=O)[O-])COC(=O)C	C16H16N5O7S2-	454.46	30	5	0.38	9	9	2	107.95	229.88	2.18	-1.36	-2.33	-1	0.27	-0.45	-1.33	21.2	0.0468	Very soluble	-2.97	0.49	0.00108	Soluble	-1.39	18.6	0.041	Soluble	Low	0	0	0	0	0	0	0	-10.04	1	1	1	1	1	0.11	0	2	2	4.75
79		1500166	CEPHALOTHIN SODIUM	.	N12C(=O)[C@H]([C@H]1SCC(=C2C(=O)[O-])COC(=O)C)NC(=O)Cc1sccc1	.	N12C(=O)[C@H]([C@H]1SCC(=C2C(=O)[O-])COC(=O)C)NC(=O)Cc1sccc1.[Na+]		150515-01-G05		2015	150515-01	G05	antibacterial	Antimicrob Agents Chemother 1962:695, 706; Arzneim Forsch 16:1099 (1966); Jpn J Antibiot 27:746 (1974)	58-71-9, 153-61-7 [cephalothin]	semisynthetic	USP, INN, BAN, JAN	KEFLIN		364	OG	OG	OG	OG			N12C(=O)[C@H]([C@H]1SCC(=C2C(=O)[O-])COC(=O)C)NC(=O)Cc1sccc1.[Na+]	N12C(=O)[C@H]([C@H]1SCC(=C2C(=O)[O-])COC(=O)C)NC(=O)Cc1sccc1	N12C(=O)[C@H]([C@H]1SCC(=C2C(=O)[O-])COC(=O)C)NC(=O)Cc1sccc1	InChI=1S/C16H16N2O6S2/c1-8(19)24-6-9-7-26-15-12(14(21)18(15)13(9)16(22)23)17-11(20)5-10-3-2-4-25-10/h2-4,12,15H,5-7H2,1H3,(H,17,20)(H,22,23)/p-1/t12-,15-/m1/s1	XIURVHNZVLADCM-IUODEOHRSA-M	C16H15N2O6S2-	26	28	5	18	5	0	11	8	8	10	1	-0.4136	187.55	96.1782	395.43	169.38	15	16	2	6	2	0	0	0	0	0	0	0	0	0	0	0	0	3	1	2	0.192	0.333	-2.53	418.14	0	0	1	0	0	0	1	-1	0	0	0	0	1	0	0		-0.4136	2.62	12.99				0	0	0	0		0	0	1.2544	0	0		Molecule 269	CC(=O)OCC1=C(C(=O)[O-])N2[C@H](SC1)[C@@H](C2=O)NC(=O)Cc1cccs1	C16H15N2O6S2-	395.43	26	5	0.38	8	6	1	96.18	169.38	1.63	-0.41	-1.12	0.66	1.67	0.48	-1.65	8.9	0.0225	Very soluble	-2.68	0.821	0.00208	Soluble	-2.36	1.74	0.0044	Soluble	Low	0	0	0	1	0	0	0	-9	0	1	1	1	1	0.11	0	0	2	4.44
80		1500167	CEPHAPIRIN SODIUM	.	N12C(=O)[C@H]([C@H]1SCC(=C2C(=O)[O-])COC(=O)C)NC(=O)CSc1ccncc1	.	N12C(=O)[C@H]([C@H]1SCC(=C2C(=O)[O-])COC(=O)C)NC(=O)CSc1ccncc1.[Na+]		150515-01-G06		2015	150515-01	G06	antibacterial	Antimicrob Agents Chemother 1969:244; 1:35, 303 (1972)	24356-60-3, 21593-23-7 [cephapirin]	semisynthetic	USP, INN, BAN, JAN	CEFADYL		365	OG	OG	OG	OG			N12C(=O)[C@H]([C@H]1SCC(=C2C(=O)[O-])COC(=O)C)NC(=O)CSc1ccncc1.[Na+]	N12C(=O)[C@H]([C@H]1SCC(=C2C(=O)[O-])COC(=O)C)NC(=O)CSc1ccncc1	N12C(=O)[C@H]([C@H]1SCC(=C2C(=O)[O-])COC(=O)C)NC(=O)CSc1ccncc1	InChI=1S/C17H17N3O6S2/c1-9(21)26-6-10-7-28-16-13(15(23)20(16)14(10)17(24)25)19-12(22)8-27-11-2-4-18-5-3-11/h2-5,13,16H,6-8H2,1H3,(H,19,22)(H,24,25)/p-1/t13-,16-/m1/s1	UQLLWWBDSUHNEB-CZUORRHYSA-M	C17H16N3O6S2-	28	30	6	19	5	0	12	9	10	11	1	-0.5305	212.805	102.851	422.455	179.33	16	17	3	6	2	0	0	0	0	0	0	0	0	0	0	0	0	3	1	2	0.214	0.333	-2.824	449.72	0	0	1	0	0	0	1	-1	0	0	0	0	1	0	0		-0.5305	2.62	11.6	4.16	4.16		0	0	0	0		0	0	18.8432	0	0		Molecule 320	O=C(N[C@@H]1C(=O)N2[C@@H]1SCC(=C2C(=O)[O-])COC(=O)C)CSc1ccncc1	C17H16N3O6S2-	422.46	28	6	0.35	9	7	1	102.85	179.33	1.62	-1.15	-1.24	0.35	0.6	0.04	-1.3	21.2	0.0502	Very soluble	-2.12	3.18	0.00752	Soluble	-2.8	0.666	0.00158	Soluble	Low	0	0	0	0	0	0	0	-9.69	0	1	1	1	1	0.11	0	0	2	4.51
81		1500102	ACETAZOLAMIDE	.	c1(S(=O)(=O)N)sc(nn1)NC(=O)C	.	c1(S(=O)(=O)N)sc(nn1)NC(=O)C		150515-01-G07		2015	150515-01	G07	carbonic anhydrase inhibitor, diuretic, antiglaucoma	Br J Opthalmol77:136 (1993); J Wilderness Med 5:34 (1994)	59-66-5	synthetic; 6063	USP, INN, BAN, JAN	ACETAMOX		366	OG	OG	OG	OG			c1(S(=O)(=O)N)sc(nn1)NC(=O)C	c1(S(=O)(=O)N)sc(nn1)NC(=O)C	c1(S(=O)(=O)N)sc(nn1)NC(=O)C	InChI=1S/C4H6N4O3S2/c1-2(9)6-3-7-8-4(12-3)13(5,10)11/h1H3,(H2,5,10,11)(H,6,7,9)	BZKPWHYZMXOIDC-UHFFFAOYSA-N	C4H6N4O3S2	13	13	5	5	3	0	5	3	7	8	2	0.998	178.234	45.2161	222.245	151.66	6	4	4	3	2	0	0	0	0	0	0	0	0	0	0	0	0	1	1	0	0.385	1	-0.884	189.49	0	0	0	1	0	0	0	0	0	0	0	0	0	0	0		0.998	7.16	8.31	1.24851	3.83		0	0	0	0		0	0	14.6698	0	0		Molecule 211	CC(=O)Nc1nnc(s1)S(=O)(=O)N	C4H6N4O3S2	222.25	13	5	0.25	3	6	2	45.22	151.66	-0.21	-0.26	0.03	-2.34	-0.33	-0.62	-1.14	16.1	0.0723	Very soluble	-2.47	0.76	0.00342	Soluble	-0.88	29	0.131	Soluble	Low	0	0	0	0	0	0	0	-7.84	0	1	1	1	2	0.55	0	1	1	3
82		1500168	CEPHRADINE	.	N12C(=O)[C@H](C1SCC(=C2C(=O)O)C)NC(=O)[C@@H](C1=CCC=CC1)N	.	N12C(=O)[C@H](C1SCC(=C2C(=O)O)C)NC(=O)[C@@H](C1=CCC=CC1)N		150515-01-G08		2015	150515-01	G08	antibacterial	Curr Ther Res 14:101, 496 (1972)	38821-53-3 [anhydrous], 58456-86-3 [dihydrate], 31828-50-9 [non-stoichiometric hydrate]	semisynthetic	USP, INN, BAN, JAN	ANSPOR		367	OG	OG	OG	OG			N12C(=O)[C@H](C1SCC(=C2C(=O)O)C)NC(=O)[C@@H](C1=CCC=CC1)N	N12C(=O)[C@H](C1SCC(=C2C(=O)O)C)NC(=O)[C@@H](C1=CCC=CC1)N	N12C(=O)[C@H](C1SCC(=C2C(=O)[O-])C)NC(=O)[C@@H](C1=CCC=CC1)[NH3+]	InChI=1S/C16H19N3O4S/c1-8-7-24-15-11(14(21)19(15)12(8)16(22)23)18-13(20)10(17)9-5-3-2-4-6-9/h2-3,6,10-11,15H,4-5,7,17H2,1H3,(H,18,20)(H,22,23)/t10-,11-,15?/m1/s1	RDLPVSKMFDYCOR-MHSSMOFYSA-N	C16H19N3O4S	24	26	0	20	6	0	7	5	8	8	3	1.3777	287.135	93.3449	349.405	138.03	19	16	3	4	1	0	0	0	0	0	0	0	0	0	0	0	0	3	0	3	0	0	-0.748	431.59	0	0	0	0	0	1	1	0	1	0	0	1	1	0	0		-1.3741	2.67	12.4	6.98	6.98		0	1	1	0		0	1	48.7213	0	0		Molecule 164	O=C([C@@H](C1=CCC=CC1)N)N[C@@H]1C(=O)N2C1SCC(=C2C(=O)O)C	C16H19N3O4S	349.4	24	0	0.44	5	5	3	93.34	138.03	1.41	0.45	-0.03	0.75	-0.18	0.48	-1.96	3.83	0.011	Very soluble	-2.92	0.423	0.00121	Soluble	-0.75	62.4	0.179	Soluble	High	0	0	0	0	0	0	0	-8.11	0	0	0	1	0	0.55	0	1	0	4.84
83		1500169	CETYLPYRIDINIUM CHLORIDE	.	[n+]1(CCCCCCCCCCCCCCCC)ccccc1	.	[n+]1(CCCCCCCCCCCCCCCC)ccccc1.[Cl-]		150515-01-G09		2015	150515-01	G09	antiinfective (topical)	J Pharmacol Exper Ther 74:401 (1944); J Am Pharm Assoc 35:89 (1946)	6004-24-6, 123-03-5 [anhydrous]	synthetic	USP, INN, BAN, JAN	CEPACOL		368	OG	OG	OG	OG			[n+]1(CCCCCCCCCCCCCCCC)ccccc1.[Cl-]	[n+]1(CCCCCCCCCCCCCCCC)ccccc1	[n+]1(CCCCCCCCCCCCCCCC)ccccc1	InChI=1S/C21H38N/c1-2-3-4-5-6-7-8-9-10-11-12-13-14-16-19-22-20-17-15-18-21-22/h15,17-18,20-21H,2-14,16,19H2,1H3/q+1	NEUSVAOJNUQRTM-UHFFFAOYSA-N	C21H38N+	22	22	6	16	0	0	16	15	0	0	0	6.4554	-19.9887	102.138	304.533	3.88	38	21	1	0	0	0	0	0	0	0	0	0	0	0	0	0	0	1	1	0	0.273	1	-6.892	577.96	1	0	0	0	0	1	0	1	0	0	0	0	0	0	0		6.4554			3.73	3.73		1	0	1	0		1	0	55.6445	0	0		Molecule 50	CCCCCCCCCCCCCCCC[n+]1ccccc1	C21H38N+	304.53	22	6	0.76	15	0	0	102.14	3.88	1.57	1.74	6.46	4.88	6.68	4.27	-2.04	2.8	0.0092	Soluble	-1.44	11.1	0.0365	Very soluble	-7.65	6.85e-06	2.25e-08	Poorly soluble	Low	0	1	1	0	0	1	0	-6.92	1	1	1	1	1	0.55	0	1	1	2.26
84		1500171	CHLORAMBUCIL	.	C(=O)(O)CCCc1ccc(N(CCCl)CCCl)cc1	.	C(=O)(O)CCCc1ccc(N(CCCl)CCCl)cc1		150515-01-G10		2015	150515-01	G10	antineoplastic, alkylating agent	Biochem Pharmacol 13:969 (1964); Eur J Cancer 7:11 (1971)	305-03-3	synthetic	USP, INN, BAN	LEUKERAN		369	OG	OG	OG	OG			C(=O)(O)CCCc1ccc(N(CCCl)CCCl)cc1	C(=O)(O)CCCc1ccc(N(CCCl)CCCl)cc1	C(=O)([O-])CCCc1ccc(N(CCCl)CCCl)cc1	InChI=1S/C14H19Cl2NO2/c15-8-10-17(11-9-16)13-6-4-12(5-7-13)2-1-3-14(18)19/h4-7H,1-3,8-11H2,(H,18,19)	JCKYGMPEJWAADB-UHFFFAOYSA-N	C14H19Cl2NO2	19	19	6	12	1	0	11	9	3	3	1	3.3779	97.386	81.0138	304.212	40.54	19	14	1	2	0	0	0	2	0	0	0	0	0	0	0	2	0.233	1	1	0	0.316	1	-4.555	388.42	0	0	0	0	0	0	1	-1	0	0	0	0	1	0	0		2.0432	4.76	4.76	4.76	4.76		1	0	0	0		1	0	34.082	0	0		Molecule 48	ClCCN(c1ccc(cc1)CCCC(=O)O)CCCl	C14H19Cl2NO2	304.21	19	6	0.5	9	2	1	81.01	40.54	2.58	1.7	3.38	3.29	3.75	2.94	-2.44	1.11	0.00366	Soluble	-2.17	2.07	0.00681	Soluble	-5.16	0.0021	6.92e-06	Moderately soluble	High	1	0	0	0	0	1	0	-6.95	0	0	0	0	0	0.85	1	1	1	1.8
85		1500172	CHLORAMPHENICOL PALMITATE	.	[N+](=O)(c1ccc([C@H]([C@@H](NC(=O)C(Cl)Cl)COC(=O)CCCCCCCCCCCCCCC)O)cc1)[O-]	.	[N+](=O)(c1ccc([C@H]([C@@H](NC(=O)C(Cl)Cl)COC(=O)CCCCCCCCCCCCCCC)O)cc1)[O-]		150515-01-G11		2015	150515-01	G11	antibacterial, antirickettsial	Antibiot Chemother 2:234 (1952); 7:374 (1957)	530-43-8	semisynthetic	USP, BAN, JAN	CHLOROPAL		370	OG	OG	OG	OG			[N+](=O)(c1ccc([C@H]([C@@H](NC(=O)C(Cl)Cl)COC(=O)CCCCCCCCCCCCCCC)O)cc1)[O-]	[N+](=O)(c1ccc([C@H]([C@@H](NC(=O)C(Cl)Cl)COC(=O)CCCCCCCCCCCCCCC)O)cc1)[O-]	[N+](=O)(c1ccc([C@H]([C@@H](NC(=O)C(Cl)Cl)COC(=O)CCCCCCCCCCCCCCC)O)cc1)[O-]	InChI=1S/C27H42Cl2N2O6/c1-2-3-4-5-6-7-8-9-10-11-12-13-14-15-24(32)37-20-23(30-27(34)26(28)29)25(33)21-16-18-22(19-17-21)31(35)36/h16-19,23,25-26,33H,2-15,20H2,1H3,(H,30,34)/t23-,25+/m0/s1	PXKHGMGELZGJQE-UKILVPOCSA-N	C27H42Cl2N2O6	37	37	6	28	3	0	25	23	6	5	2	7.8553	119.344	151.411	561.538	121.45	42	27	2	6	0	0	0	2	0	0	0	0	0	0	0	2	0.126	1	1	0	0.162	1	-8.498	790.36	1	0	1	0	0	1	1	0	0	0	0	0	0	1	2		7.8553	10.98	11.91				1	0	1	0		1	0	43.8244	0	0		Molecule 42	CCCCCCCCCCCCCCCC(=O)OC[C@@H]([C@@H](c1ccc(cc1)[N+](=O)[O-])O)NC(=O)C(Cl)Cl	C27H42Cl2N2O6	561.54	37	6	0.7	23	6	2	151.41	121.45	4.76	9.04	6.62	3.54	6.06	6	-7.62	1.35e-05	2.41e-08	Poorly soluble	-11.48	1.85e-09	3.29e-12	Insoluble	-8.47	1.88e-06	3.35e-09	Poorly soluble	Low	0	1	0	1	1	0	1	-3.31	1	4	1	1	2	0.55	0	3	3	4.78
86			DMSO only	.		.			150515-01-G12		2015	150515-01	G12								162	OG	OG	OG	0
87			DMSO only	.		.			150515-01-H01		2015	150515-01	H01								2414	OG	OG	OG	OG
88		1500173	CHLORAMPHENICOL SODIUM SUCCINATE	.	[N+](=O)(c1ccc([C@H]([C@H](NC(=O)C(Cl)Cl)COC(=O)CCC(=O)[O-])O)cc1)[O-]	.	[N+](=O)(c1ccc([C@H]([C@H](NC(=O)C(Cl)Cl)COC(=O)CCC(=O)[O-])O)cc1)[O-].[Na+]		150515-01-H02		2015	150515-01	H02	antibacterial, antirickettsial, inhibits protein synthesis	Drugs 28:281 (1984); Anal Profiles Drug Subs 4:47 (1975)	982-57-0, 56-75-7 [chloramphenicol]	semisynthetic	USP, BAN, JAN	GLOBENICOL		371	OG	OG	OG	OG			[N+](=O)(c1ccc([C@H]([C@H](NC(=O)C(Cl)Cl)COC(=O)CCC(=O)[O-])O)cc1)[O-].[Na+]	[N+](=O)(c1ccc([C@H]([C@H](NC(=O)C(Cl)Cl)COC(=O)CCC(=O)[O-])O)cc1)[O-]	[N+](=O)(c1ccc([C@H]([C@H](NC(=O)C(Cl)Cl)COC(=O)CCC(=O)[O-])O)cc1)[O-]	InChI=1S/C15H16Cl2N2O8/c16-14(17)15(24)18-10(7-27-12(22)6-5-11(20)21)13(23)8-1-3-9(4-2-8)19(25)26/h1-4,10,13-14,23H,5-7H2,(H,18,24)(H,20,21)/p-1/t10-,13-/m1/s1	LIRCDOVJWUGTMW-ZWNOBZJWSA-M	C15H15Cl2N2O8-	27	27	6	17	4	0	14	12	7	7	2	0.9041	159.993	93.556	422.194	161.58	15	15	2	8	0	0	0	2	0	0	0	0	0	0	0	2	0.168	1	1	0	0.222	1	-3.408	436.54	1	0	1	0	0	1	2	-1	0	0	0	0	1	1	2		0.9041	4.29	11.49				0	0	0	0		0	0	0.1089	0	0		Molecule 319	[O-]C(=O)CCC(=O)OC[C@H]([C@@H](c1ccc(cc1)[N+](=O)[O-])O)NC(=O)C(Cl)Cl	C15H15Cl2N2O8-	422.19	27	6	0.4	12	8	2	93.56	161.58	2.53	1.15	-0.33	0.16	0.05	0.71	-2.55	1.18	0.00279	Soluble	-4.14	0.0307	7.28e-05	Moderately soluble	-2.76	0.735	0.00174	Soluble	Low	0	0	0	1	0	0	0	-8.06	0	0	2	1	1	0.11	0	3	2	3.38
89		1500174	CHLORAMPHENICOL	.	[N+](=O)(c1ccc([C@H]([C@@H](NC(=O)C(Cl)Cl)CO)O)cc1)[O-]	.	[N+](=O)(c1ccc([C@H]([C@@H](NC(=O)C(Cl)Cl)CO)O)cc1)[O-]		150515-01-H03		2015	150515-01	H03	antibacterial, antirickettsial, inhibits protein synthesis	IARC Monographs 10:85 (1976); Anal Profiles Drug Subs 4:47 (1975); 15:701 (1986)	56-75-7	Streptomyces venezuelae	USP, INN, BAN, JAN	CHLOROMYCETIN		372	OG	OG	OG	OG			[N+](=O)(c1ccc([C@H]([C@@H](NC(=O)C(Cl)Cl)CO)O)cc1)[O-]	[N+](=O)(c1ccc([C@H]([C@@H](NC(=O)C(Cl)Cl)CO)O)cc1)[O-]	[N+](=O)(c1ccc([C@H]([C@@H](NC(=O)C(Cl)Cl)CO)O)cc1)[O-]	InChI=1S/C11H12Cl2N2O5/c12-10(13)11(18)14-8(5-16)9(17)6-1-3-7(4-2-6)15(19)20/h1-4,8-10,16-17H,5H2,(H,14,18)/t8-,9+/m0/s1	WIIZWVCIJKGZOK-DTWKUNHWSA-N	C11H12Cl2N2O5	20	20	6	12	2	0	9	7	5	4	3	1.8231	136.146	74.3753	323.129	115.38	12	11	2	5	0	0	0	2	0	0	0	0	0	0	0	2	0.219	1	1	0	0.3	1	-2.41	329.81	1	0	1	0	0	1	1	0	0	0	0	0	0	2	3		1.8231	11.24	13.03				0	0	0	0		0	0	0.3364	0	0		Molecule 99	OC[C@@H]([C@@H](c1ccc(cc1)[N+](=O)[O-])O)NC(=O)C(Cl)Cl	C11H12Cl2N2O5	323.13	20	6	0.36	7	5	3	74.38	115.38	0.75	1.14	0.58	0.02	-0.26	0.45	-2.32	1.54	0.00477	Soluble	-3.16	0.225	0.000696	Soluble	-2.39	1.32	0.00409	Soluble	High	0	0	0	0	0	0	0	-7.46	0	0	0	0	0	0.55	0	3	0	2.78
90		1505562	NORGESTIMATE	.	[C@]12([C@@](C#C)(OC(=O)C)CCC1C1C(C3C(=C/C(=N/O)/CC3)CC1)CC2)CC	.	[C@]12([C@@](C#C)(OC(=O)C)CCC1C1C(C3C(=C/C(=N/O)/CC3)CC1)CC2)CC		150515-01-H04		2015	150515-01	H04	progestin	J Reprod Med 46:647 (2001); Contraception 16:541 (1977); 32:311 (1985)	35189-28-7	semisynthetic; ORF-10131, RWJ-10131	USP, INN, BAN			373	OG	OG	OG	OG			[C@]12([C@@](C#C)(OC(=O)C)CCC1C1C(C3C(=C/C(=N/O)/CC3)CC1)CC2)CC	[C@]12([C@@](C#C)(OC(=O)C)CCC1C1C(C3C(=C/C(=N/O)/CC3)CC1)CC2)CC	[C@]12([C@@](C#C)(OC(=O)C)CCC1C1C(C3C(=C/C(=N/O)/CC3)CC1)CC2)CC	InChI=1S/C23H31NO3/c1-4-22-12-10-19-18-9-7-17(24-26)14-16(18)6-8-20(19)21(22)11-13-23(22,5-2)27-15(3)25/h2,14,18-21,26H,4,6-13H2,1,3H3/b24-17+/t18?,19?,20?,21?,22-,23-/m0/s1	KIQQMECNKUGGKA-OMEWWMGKSA-N	C23H31NO3	27	30	0	26	3	1	5	3	4	4	1	4.7145	196.94	107.385	369.497	58.89	31	23	1	3	0	0	0	0	0	0	0	0	0	0	0	0	0	4	0	4	0	0	-3.758	564.71	0	0	0	0	0	0	0	0	0	0	0	0	0	1	1		4.7145	12.02	12.02	5.24	5.24		1	0	0	0		1	0	50.4017	0	0		Molecule 217	O/N=C/1\CCC2C(=C1)CCC1C2CC[C@]2(C1CC[C@]2(C#C)OC(=O)C)CC	C23H31NO3	369.5	27	0	0.74	3	4	1	107.38	58.89	3.63	4.25	4.79	4.19	4.33	4.24	-4.61	0.00906	2.45e-05	Moderately soluble	-5.2	0.00234	6.34e-06	Moderately soluble	-3.76	0.0645	0.000175	Soluble	High	1	0	0	0	1	0	0	-5.54	1	0	0	0	0	0.55	0	4	2	5.63
91		1500177	CHLORHEXIDINE DIHYDROCHLORIDE	.	C(=N)(NC(=N)NCCCCCCNC(=N)NC(=N)Nc1ccc(Cl)cc1)Nc1ccc(Cl)cc1	.	C(=N)(NC(=N)NCCCCCCNC(=N)NC(=N)Nc1ccc(Cl)cc1)Nc1ccc(Cl)cc1.Cl.Cl		150515-01-H05		2015	150515-01	H05	antibacterial (topical), disinfectant	Br J Pharmacol 9:192 (1954); J Periodontal Res 8 Suppl 12:55 (1973); 21 Suppl 16:1 (1986)	3697-42-5, 55-56-1 [chlorhexidine]	synthetic; AY-5312	USP, INN, BAN, JAN	LISIUM		47	0	1L	16L	2L			C(=N)(NC(=N)NCCCCCCNC(=N)NC(=N)Nc1ccc(Cl)cc1)Nc1ccc(Cl)cc1.Cl.Cl	C(=N)(NC(=N)NCCCCCCNC(=N)NC(=N)Nc1ccc(Cl)cc1)Nc1ccc(Cl)cc1	C(=[NH2+])(NC(=[NH2+])NCCCCCCNC(=[NH2+])NC(=[NH2+])Nc1ccc(Cl)cc1)Nc1ccc(Cl)cc1	InChI=1S/C22H30Cl2N10/c23-15-5-9-17(10-6-15)31-21(27)33-19(25)29-13-3-1-2-4-14-30-20(26)34-22(28)32-18-11-7-16(24)8-12-18/h5-12H,1-4,13-14H2,(H5,25,27,29,31,33)(H5,26,28,30,32,34)	GHXZTYHSJHQHIJ-UHFFFAOYSA-N	C22H30Cl2N10	34	35	12	19	4	0	18	17	10	10	10	6.2838	360.302	143.427	505.447	167.58	30	22	10	0	0	0	0	2	0	0	0	0	0	0	0	2	0.14	2	2	0	0.353	1	-7.863	634.26	0	0	0	0	0	4	0	4	0	0	0	0	0	0	0		-1.3938	9.26	10.95	9.2	9.83		0	1	1	0		1	1	110.993	1	1		Molecule 17	N=C(NC(=N)Nc1ccc(cc1)Cl)NCCCCCCNC(=N)NC(=N)Nc1ccc(cc1)Cl	C22H30Cl2N10	505.45	34	12	0.27	17	4	10	143.43	167.58	3.48	0.08	3.79	3.45	2.75	2.71	-2.16	3.47	0.00687	Soluble	-3.15	0.355	0.000702	Soluble	-9.07	4.26e-07	8.43e-10	Poorly soluble	Low	0	1	0	0	0	0	0	-9.33	2	2	2	1	3	0.17	0	2	2	3.64
92		1500178	CHLOROCRESOL	.	c1(c(ccc(c1)O)Cl)C	.	c1(c(ccc(c1)O)Cl)C		150515-01-H06		2015	150515-01	H06	antiinfectant	JACS 63:3165 (1941)	59-50-7	synthetic	USAN, NF, INN			374	OG	OG	OG	OG			c1(c(ccc(c1)O)Cl)C	c1(c(ccc(c1)O)Cl)C	c1(c(ccc(c1)O)Cl)C	InChI=1S/C7H7ClO/c1-5-4-6(9)2-3-7(5)8/h2-4,9H,1H3	CFKMVGJGLGKFKI-UHFFFAOYSA-N	C7H7ClO	9	9	6	3	0	0	0	0	1	1	1	2.354	64.8192	38.441	142.583	20.23	7	7	0	1	0	0	0	1	0	0	0	0	0	0	0	1	0.249	1	1	0	0.667	1	-2.346	163.92	0	0	0	0	0	0	0	0	0	0	0	0	0	1	1		2.354	9.67	9.67				1	0	0	0		1	0	5.5225	0	0		Molecule 56	Oc1ccc(c(c1)C)Cl	C7H7ClO	142.58	9	6	0.14	0	1	1	38.44	20.23	1.72	3.1	2.35	2.41	2.47	2.41	-3.17	0.0963	0.000676	Soluble	-3.19	0.0914	0.000641	Soluble	-2.8	0.226	0.00158	Soluble	High	1	0	1	0	0	0	0	-4.97	0	3	0	0	2	0.55	0	0	1	1
93		1500180	CHLOROTHIAZIDE	.	S1(=O)(=O)c2cc(S(=O)(=O)N)c(cc2N=CN1)Cl	.	S1(=O)(=O)c2cc(S(=O)(=O)N)c(cc2N=CN1)Cl		150515-01-H07		2015	150515-01	H07	diuretic, antihypertensive	Anal Profiles Drug Subs 18:33 (1989)	58-94-6	synthetic	USP, INN, BAN	DIURIL		375	OG	OG	OG	OG			S1(=O)(=O)c2cc(S(=O)(=O)N)c(cc2N=CN1)Cl	S1(=O)(=O)c2cc(S(=O)(=O)N)c(cc2N=CN1)Cl	S1(=O)(=O)c2cc(S(=O)(=O)N)c(cc2N=CN1)Cl	InChI=1S/C7H6ClN3O4S2/c8-4-1-5-7(2-6(4)16(9,12)13)17(14,15)11-3-10-5/h1-3H,(H,10,11)(H2,9,12,13)	JBMKAUGHUNFTOL-UHFFFAOYSA-N	C7H6ClN3O4S2	17	18	6	7	5	0	2	1	7	7	2	2.5654	219.551	67.8711	295.723	135.45	6	7	3	4	2	0	0	1	0	0	0	0	0	0	0	1	0.12	2	1	1	0.353	0.5	-2.332	239.39	0	0	0	1	0	0	0	0	0	0	0	0	0	0	0		2.5654	3.89	6.76	1.8	3.76		1	0	0	0		0	0	15.9332	0	0		Molecule 19	Clc1cc2N=CNS(=O)(=O)c2cc1S(=O)(=O)N	C7H6ClN3O4S2	295.72	17	6	0	1	6	2	67.87	135.45	0.21	-0.24	1.34	-0.53	-0.29	0.1	-1.72	5.67	0.0192	Very soluble	-2.15	2.11	0.00714	Soluble	-2.63	0.687	0.00232	Soluble	High	0	0	0	0	0	0	0	-8.27	0	0	0	1	0	0.55	0	0	0	3.11
94		1500182	CHLOROXYLENOL	.	c1(c(cc(cc1C)O)C)Cl	.	c1(c(cc(cc1C)O)C)Cl		150515-01-H08		2015	150515-01	H08	antibacterial, topical and urinary antiseptic	J. Hosp. Infect. (1998), 38(4), 283-95; Am. J. Infect. Control (1988), 16(4), 173-7; Infect. Control (1986), 7(5), 268-72	88-04-0	synthetic	USP, INN, BAN	DETTOL		376	OG	OG	OG	OG			c1(c(cc(cc1C)O)C)Cl	c1(c(cc(cc1C)O)C)Cl	c1(c(cc(cc1C)O)C)Cl	InChI=1S/C8H9ClO/c1-5-3-7(10)4-6(2)8(5)9/h3-4,10H,1-2H3	OSDLLIBGSJNGJE-UHFFFAOYSA-N	C8H9ClO	10	10	6	4	0	0	0	0	1	1	1	2.6624	69.6585	43.407	156.609	20.23	9	8	0	1	0	0	0	1	0	0	0	0	0	0	0	1	0.226	1	1	0	0.6	1	-2.896	193.06	0	0	0	0	0	0	0	0	0	0	0	0	0	1	1		2.6624	9.91	9.91				1	0	0	0		1	0	7.0756	0	0		Molecule 75	Oc1cc(C)c(c(c1)C)Cl	C8H9ClO	156.61	10	6	0.25	0	1	1	43.41	20.23	1.96	3.27	2.66	2.72	2.9	2.7	-3.32	0.0758	0.000484	Soluble	-3.37	0.0669	0.000427	Soluble	-3.2	0.099	0.000632	Soluble	High	1	0	1	0	0	0	0	-4.93	0	2	0	0	2	0.55	0	0	1	1
95		1500183	DEXCHLORPHENIRAMINE MALEATE	.	[C@H](CCN(C)C)(c1ccc(cc1)Cl)c1ncccc1	.	C(=O)(/C=C\C(=O)O)O.[C@H](CCN(C)C)(c1ccc(cc1)Cl)c1ncccc1		150515-01-H09		2015	150515-01	H09	antihistamine	J Pharmacol Exp Ther 124:347 (1958); Toxicol Appl Pharmacol 28:240 (1974); Life Sci 22:1179 (1978); J Med Chem 12:266 (1969); Nature 183:734 (1959)	2438-32-6	synthetic	USP, INN, BAN	TELDRIN		377	OG	OG	OG	OG			C(=O)(/C=C\C(=O)O)O.[C@H](CCN(C)C)(c1ccc(cc1)Cl)c1ncccc1	[C@H](CCN(C)C)(c1ccc(cc1)Cl)c1ncccc1	[C@H](CC[NH+](C)C)(c1ccc(cc1)Cl)c1ncccc1	InChI=1S/C16H19ClN2/c1-19(2)12-10-15(16-5-3-4-11-18-16)13-6-8-14(17)9-7-13/h3-9,11,15H,10,12H2,1-2H3/t15-/m0/s1	SOYKEARSMXGVTM-HNNXBMFYSA-N	C16H19ClN2	19	20	12	8	0	0	6	5	2	2	0	3.8186	69.7216	80.824	274.788	16.13	19	16	2	0	0	0	0	1	0	0	0	0	0	0	0	1	0.129	2	2	0	0.632	1	-4.915	372.69	0	0	0	0	0	1	0	1	0	0	1	1	0	0	0		2.4015			5.31803	9.18		1	1	1	1		1	1	98.8648	1	1		Molecule 5	CN(CC[C@H](c1ccccn1)c1ccc(cc1)Cl)C	C16H19ClN2	274.79	19	12	0.31	5	2	0	80.82	16.13	3.18	3.39	3.82	3.04	4	3.48	-3.82	0.0419	0.000152	Soluble	-3.41	0.107	0.000391	Soluble	-6.13	0.000206	7.48e-07	Poorly soluble	High	1	0	0	0	0	1	0	-5.57	0	0	0	0	0	0.55	0	0	0	2.7
96		1500184	CHLORPROMAZINE	.	N1(c2c(Sc3c1cccc3)ccc(c2)Cl)CCCN(C)C	.	N1(c2c(Sc3c1cccc3)ccc(c2)Cl)CCCN(C)C		150515-01-H10		2015	150515-01	H10	antiemetic, antipsychotic	Eur J Pharmacol 11:303 (1970); Toxicol Appl Pharmacol 18:185 (1971)	50-53-3	synthetic	USP, INN, BAN, JAN	THORAZINE		222	OG	OG	LESS OG	LESS OG			N1(c2c(Sc3c1cccc3)ccc(c2)Cl)CCCN(C)C	N1(c2c(Sc3c1cccc3)ccc(c2)Cl)CCCN(C)C	N1(c2c(Sc3c1cccc3)ccc(c2)Cl)CCC[NH+](C)C	InChI=1S/C17H19ClN2S/c1-19(2)10-5-11-20-14-6-3-4-7-16(14)21-17-9-8-13(18)12-15(17)20/h3-4,6-9,12H,5,10-11H2,1-2H3	ZPEIMTDSQAKGNT-UHFFFAOYSA-N	C17H19ClN2S	21	23	12	11	0	0	5	4	3	2	0	4.9594	106.503	95.079	318.864	31.78	19	17	2	0	1	0	0	1	0	0	0	0	0	0	0	1	0.111	3	2	1	0.571	0.667	-5.216	396.14	0	0	0	0	0	1	0	1	0	0	1	1	0	0	0		3.5423			5.36	9.42		1	1	1	1		1	1	109.077	1	1		Molecule 3	CN(CCCN1c2ccccc2Sc2c1cc(Cl)cc2)C	C17H19ClN2S	318.86	21	12	0.29	4	1	0	95.08	31.78	3.47	5.19	4.51	4.35	3.94	4.29	-5.25	0.00181	5.68e-06	Moderately soluble	-5.6	0.000793	2.49e-06	Moderately soluble	-6.28	0.000169	5.31e-07	Poorly soluble	High	1	0	1	1	1	1	0	-4.56	1	0	0	0	1	0.55	0	0	1	3.12
97		1500185	CHLORPROPAMIDE	.	S(=O)(=O)(NC(=O)NCCC)c1ccc(cc1)Cl	.	S(=O)(=O)(NC(=O)NCCC)c1ccc(cc1)Cl		150515-01-H11		2015	150515-01	H11	antidiabetic	Indian J Med Res 55:1084 (1967); Toxicol Appl Pharmacol 18:185 (1971)	94-20-2	synthetic	USP, INN, BAN, JAN	DIABINESE		378	OG	OG	OG	OG			S(=O)(=O)(NC(=O)NCCC)c1ccc(cc1)Cl	S(=O)(=O)(NC(=O)NCCC)c1ccc(cc1)Cl	S(=O)(=O)(NC(=O)NCCC)c1ccc(cc1)Cl	InChI=1S/C10H13ClN2O3S/c1-2-7-12-10(14)13-17(15,16)9-5-3-8(11)4-6-9/h3-6H,2,7H2,1H3,(H2,12,13,14)	RKWGIWYCVPQPMF-UHFFFAOYSA-N	C10H13ClN2O3S	17	17	6	8	3	0	7	6	5	5	2	3.6005	137.58	65.1594	276.74	83.65	13	10	2	3	1	0	0	1	0	0	0	0	0	0	0	1	0.128	1	1	0	0.353	1	-3.581	306.79	0	0	0	1	0	0	0	0	0	0	0	0	0	0	0		3.6005	4.7	11.44	4.26	4.26		1	0	0	0		1	0	26.1	0	0		Molecule 365	CCCNC(=O)NS(=O)(=O)c1ccc(cc1)Cl	C10H13ClN2O3S	276.74	17	6	0.3	6	3	2	65.16	83.65	1.28	2.27	2.82	1.6	0.86	1.77	-2.85	0.39	0.00141	Soluble	-3.66	0.0601	0.000217	Soluble	-4.19	0.018	6.52e-05	Moderately soluble	High	0	0	0	0	0	0	0	-6.38	0	0	0	0	0	0.55	0	0	0	2.37
98			DMSO only	.		.			150515-01-H12		2015	150515-01	H12								2415	OG	OG	OG	OG
99			DMSO only	.		.			150515-02-A01		2015	150515-02	A01								2416	OG	OG	OG	OG
100		1500186	CHLORTETRACYCLINE HYDROCHLORIDE	.	[C@@]12(C(=C3C(=O)c4c([C@]([C@H]3C[C@H]1[C@@H](C(=C(C2=O)C(=O)N)O)N(C)C)(O)C)c(ccc4O)Cl)O)O	.	[C@]12(C(=C3C(=O)c4c([C@]([C@H]3C[C@H]2[C@@H](C(=C(C1=O)C(=O)N)O)N(C)C)(O)C)c(ccc4O)Cl)O)O.Cl		150515-02-A02		2015	150515-02	A02	antibacterial, antiamebic, Ca chelator, hepatotoxic; inhibits protein synthesis	Ann NY Acad Sci 51: 177 (1948); JACS 74: 4976 (1952); 76: 3568 (1954)	64-72-2	Streptomyces aureofaciens	USP, BAN	AUREOMYCIN		379	OG	OG	OG	OG			[C@]12(C(=C3C(=O)c4c([C@]([C@H]3C[C@H]2[C@@H](C(=C(C1=O)C(=O)N)O)N(C)C)(O)C)c(ccc4O)Cl)O)O.Cl	[C@@]12(C(=C3C(=O)c4c([C@]([C@H]3C[C@H]1[C@@H](C(=C(C2=O)C(=O)N)O)N(C)C)(O)C)c(ccc4O)Cl)O)O	[C@@]12(C(=C3C(=O)c4c([C@]([C@H]3C[C@H]1[C@@H](C(=C(C2=O)C(=O)N)[O-])[NH+](C)C)(O)C)c(ccc4O)Cl)[O-])O	InChI=1S/C22H23ClN2O8/c1-21(32)7-6-8-15(25(2)3)17(28)13(20(24)31)19(30)22(8,33)18(29)11(7)16(27)12-10(26)5-4-9(23)14(12)21/h4-5,7-8,15,26,28-29,32-33H,6H2,1-3H3,(H2,24,31)/t7-,8-,15-,21-,22-/m0/s1	CYDMQBQPVICBEU-XRNKAMNCSA-N	C22H23ClN2O8	33	36	6	25	5	0	4	2	10	10	6	1.1393	370.529	115.228	478.88	181.62	23	22	2	8	0	0	0	1	0	0	0	0	0	0	0	1	0.074	4	1	3	0.182	0.25	-2.1	551.39	0	0	0	0	0	1	2	-1	0	0	1	1	0	3	5		-0.5328	4.32	9.63	2.77	6.8		0	1	0	0		0	1	46.3489	0	0		Molecule 77	CN([C@@H]1C(=C(C(=O)N)C(=O)[C@@]2([C@H]1C[C@H]1C(=C2O)C(=O)c2c([C@@]1(C)O)c(Cl)ccc2O)O)O)C	C22H23ClN2O8	478.88	33	6	0.41	2	9	6	115.23	181.62	1.92	-0.62	0.33	-1.6	0.06	0.02	-2.42	1.82	0.00379	Soluble	-2.72	0.909	0.0019	Soluble	-2.4	1.89	0.00395	Soluble	Low	0	1	0	0	0	0	0	-9.66	1	0	1	1	2	0.11	0	1	1	5.03
101		1500187	CHLORTHALIDONE	.	C1(NC(=O)c2c1cccc2)(c1cc(S(=O)(=O)N)c(cc1)Cl)O	.	C1(NC(=O)c2c1cccc2)(c1cc(S(=O)(=O)N)c(cc1)Cl)O		150515-02-A03		2015	150515-02	A03	diuretic, antihypertensive	Med Welt 1967:1384; J Pharmacol Exp Ther 180:723 (1972)	77-36-1	synthetic; G-33182	USP, INN, BAN, JAN	THALITONE		380	OG	OG	OG	OG			C1(NC(=O)c2c1cccc2)(c1cc(S(=O)(=O)N)c(cc1)Cl)O	C1(NC(=O)c2c1cccc2)(c1cc(S(=O)(=O)N)c(cc1)Cl)O	C1(NC(=O)c2c1cccc2)(c1cc(S(=O)(=O)N)c(cc1)Cl)O	InChI=1S/C14H11ClN2O4S/c15-11-6-5-8(7-12(11)22(16,20)21)14(19)10-4-2-1-3-9(10)13(18)17-14/h1-7,19H,(H,17,18)(H2,16,20,21)	JIVPVXMEBJLZRO-UHFFFAOYSA-N	C14H11ClN2O4S	22	24	12	9	3	0	4	2	6	6	3	3.0341	255.519	82.9344	338.766	117.87	11	14	2	4	1	0	0	1	0	0	0	0	0	0	0	1	0.105	3	2	1	0.545	0.667	-3.91	329.4	0	0	0	1	0	0	0	0	0	0	0	0	0	1	1		3.0341	9.6	11.51	4.02	4.02		1	0	0	0		0	0	18.4708	0	0		Molecule 141	O=C1NC(c2c1cccc2)(O)c1ccc(c(c1)S(=O)(=O)N)Cl	C14H11ClN2O4S	338.77	22	12	0.07	2	5	3	82.93	117.87	1.52	0.85	1.52	1.23	1.18	1.26	-2.75	0.606	0.00179	Soluble	-2.91	0.418	0.00123	Soluble	-4.97	0.00363	1.07e-05	Moderately soluble	High	0	0	0	0	0	0	0	-7.76	0	0	0	0	0	0.55	0	0	0	2.93
102		1500188	CHLORZOXAZONE	.	c1(=O)[nH]c2c(o1)ccc(c2)Cl	.	c1(=O)[nH]c2c(o1)ccc(c2)Cl		150515-02-A04		2015	150515-02	A04	muscle relaxant (skeletal)	Arzneim Forsch 17:242 (1967); Curr Ther Res 9:537 (1967); 19:51 (1976)	95-25-0	synthetic	USP, INN, BAN, JAN	PARAFON		381	OG	OG	OG	OG			c1(=O)[nH]c2c(o1)ccc(c2)Cl	c1(=O)[nH]c2c(o1)ccc(c2)Cl	c1(=O)[nH]c2c(o1)ccc(c2)Cl	InChI=1S/C7H4ClNO2/c8-4-1-2-6-5(3-4)9-7(10)11-6/h1-3H,(H,9,10)	TZFWDZFKRBELIQ-UHFFFAOYSA-N	C7H4ClNO2	11	12	10	1	1	0	0	0	1	2	1	1.7745	146.291	41.8447	169.565	46	4	7	1	2	0	0	0	1	0	0	0	0	0	0	0	1	0.209	2	2	0	0.818	1	-2.977	140.05	0	0	0	0	0	0	0	0	0	0	0	0	0	0	0		1.7745	7.98	7.98				0	0	0	0		0	0	3.1329	0	0		Molecule 101	Clc1ccc2c(c1)[nH]c(=O)o2	C7H4ClNO2	169.57	11	9	0	0	2	1	41.84	46	1.54	1.79	1.77	1.43	2.68	1.84	-2.62	0.403	0.00237	Soluble	-2.37	0.716	0.00422	Soluble	-3.43	0.0629	0.000371	Soluble	High	1	0	1	0	0	0	0	-6.06	0	1	0	0	1	0.55	0	0	1	2.27
103		1500189	CICLOPIROX OLAMINE	.	n1(c(cc(cc1=O)C)C1CCCCC1)O	.	n1(c(cc(cc1=O)C)C1CCCCC1)O.NCCO		150515-02-A05		2015	150515-02	A05	antifungal	Arzneim Forsch 31:1309 (1981); Expert Opin Drug Saf 4:235 (2005)	41621-49-2	synthetic; HOE-296	USP, INN, BAN	LOPROX		382	OG	OG	OG	OG			n1(c(cc(cc1=O)C)C1CCCCC1)O.NCCO	n1(c(cc(cc1=O)C)C1CCCCC1)O	n1(c(cc(cc1=O)C)C1CCCCC1)O	InChI=1S/C12H17NO2/c1-9-7-11(13(15)12(14)8-9)10-5-3-2-4-6-10/h7-8,10,15H,2-6H2,1H3	SCKYRAXSEDYPSA-UHFFFAOYSA-N	C12H17NO2	15	16	6	9	1	0	2	1	2	3	1	2.4417	124.429	60.0977	207.269	42.23	17	12	1	2	0	0	0	0	0	0	0	0	0	0	0	0	0	2	1	1	0.4	0.5	-2.059	301.84	0	0	0	0	0	0	0	0	0	0	0	0	0	1	1		2.4417	6.07	6.07				1	0	0	0		1	0	5.9536	0	0		Molecule 181	Cc1cc(C2CCCCC2)n(c(=O)c1)O	C12H17NO2	207.27	15	6	0.58	1	2	1	60.1	42.23	2.28	1.99	2.44	2.67	2.16	2.31	-2.61	0.51	0.00246	Soluble	-2.5	0.651	0.00314	Soluble	-2.36	0.901	0.00435	Soluble	High	1	0	0	0	0	0	0	-6.15	0	0	0	0	0	0.55	0	1	1	2.51
104		1500190	CINOXACIN	.	c1(nn(c2c(c1=O)cc1c(c2)OCO1)CC)C(=O)O	.	c1(nn(c2c(c1=O)cc1c(c2)OCO1)CC)C(=O)O		150515-02-A06		2015	150515-02	A06	antibacterial	Pharmacotherapy 2:266 (1982); Drugs 25:544 (1983)	28657-80-9	synthetic; 64716	USP, INN, BAN, JAN	CINOBAC		383	OG	OG	OG	OG			c1(nn(c2c(c1=O)cc1c(c2)OCO1)CC)C(=O)O	c1(nn(c2c(c1=O)cc1c(c2)OCO1)CC)C(=O)O	c1(nn(c2c(c1=O)cc1c(c2)OCO1)CC)C(=O)[O-]	InChI=1S/C12H10N2O5/c1-2-14-7-4-9-8(18-5-19-9)3-6(7)11(15)10(13-14)12(16)17/h3-4H,2,5H2,1H3,(H,16,17)	VDUWPHTZYNWKRN-UHFFFAOYSA-N	C12H10N2O5	19	21	11	8	2	0	4	2	6	7	1	0.8433	228.894	65.0943	262.218	90.65	10	12	2	5	0	0	0	0	0	0	0	0	0	0	0	0	0	3	2	1	0.526	0.667	-2.029	266.59	0	0	0	0	0	0	1	-1	0	0	0	0	1	0	0		-0.4914	2.32	2.32	2.67	2.91		0	0	0	0		0	0	9.1737	0	0		Molecule 327	CCn1nc(C(=O)O)c(=O)c2c1cc1OCOc1c2	C12H10N2O5	262.22	19	10	0.25	2	6	1	65.09	90.65	1.93	2.11	0.84	0.3	1.13	1.26	-3.05	0.232	0.000886	Soluble	-3.64	0.0595	0.000227	Soluble	-2.33	1.22	0.00466	Soluble	High	0	0	1	0	0	0	0	-6.4	0	0	0	0	0	0.56	0	0	0	2.52
105		1500191	CLEMASTINE FUMARATE	.	[C@@](c1ccc(cc1)Cl)(c1ccccc1)(OCC[C@@H]1N(CCC1)C)C	.	[C@@](c1ccc(cc1)Cl)(c1ccccc1)(OCC[C@@H]1N(CCC1)C)C.C(=O)(/C=C/C(=O)O)O		150515-02-A07		2015	150515-02	A07	antihistaminic	Boll Chim Pharm 106:467 (1967)	14976-57-9, 15686-51-8 (base)	synthetic	USAN, BAN	TAVIST		384	OG	OG	OG	OG			[C@@](c1ccc(cc1)Cl)(c1ccccc1)(OCC[C@@H]1N(CCC1)C)C.C(=O)(/C=C/C(=O)O)O	[C@@](c1ccc(cc1)Cl)(c1ccccc1)(OCC[C@@H]1N(CCC1)C)C	[C@@](c1ccc(cc1)Cl)(c1ccccc1)(OCC[C@@H]1[NH+](CCC1)C)C	InChI=1S/C21H26ClNO/c1-21(17-7-4-3-5-8-17,18-10-12-19(22)13-11-18)24-16-14-20-9-6-15-23(20)2/h3-5,7-8,10-13,20H,6,9,14-16H2,1-2H3/t20-,21-/m1/s1	YNNUSGIPVFPVBX-NHCUHLMSSA-N	C21H26ClNO	24	26	12	14	0	0	7	6	2	2	0	5.0423	72.134	105.026	343.89	12.47	26	21	1	1	0	0	0	1	0	0	0	0	0	0	0	1	0.103	3	2	1	0.5	0.667	-5.72	486.06	0	0	0	0	0	1	0	1	0	0	1	1	0	0	0		5.2565			10.31	10.31		1	1	1	1		1	1	127.641	1	1		Molecule 29	Clc1ccc(cc1)[C@@](c1ccccc1)(OCC[C@H]1CCCN1C)C	C21H26ClNO	343.89	24	12	0.43	6	2	0	105.03	12.47	4	5.03	4.62	4.18	5.15	4.59	-5.12	0.00264	7.67e-06	Moderately soluble	-5.03	0.00319	9.27e-06	Moderately soluble	-7.08	2.85e-05	8.28e-08	Poorly soluble	High	1	0	0	0	0	1	1	-4.83	1	0	0	0	1	0.55	0	0	1	3.41
106		1500192	CLIDINIUM BROMIDE	.	C(=O)(C(c1ccccc1)(c1ccccc1)O)OC1C[N+]2(CCC1CC2)C	.	C(=O)(C(c1ccccc1)(c1ccccc1)O)OC1C[N+]2(CCC1CC2)C.[Br-]		150515-02-A08		2015	150515-02	A08	anticholinergic	Anal Profiles Drug Subs 2:145 (1973)	3485-62-9	synthetic; Ro-2-3773	USP, INN, BAN	QUARZAN		385	OG	OG	OG	OG			C(=O)(C(c1ccccc1)(c1ccccc1)O)OC1C[N+]2(CCC1CC2)C.[Br-]	C(=O)(C(c1ccccc1)(c1ccccc1)O)OC1C[N+]2(CCC1CC2)C	C(=O)(C(c1ccccc1)(c1ccccc1)O)OC1C[N+]2(CCC1CC2)C	InChI=1S/C22H26NO3/c1-23-14-12-17(13-15-23)20(16-23)26-21(24)22(25,18-8-4-2-5-9-18)19-10-6-3-7-11-19/h2-11,17,20,25H,12-16H2,1H3/q+1	HOOSGZJRQIVJSZ-UHFFFAOYSA-N	C22H26NO3+	26	29	12	16	1	0	6	5	3	3	1	2.6633	188.835	105.128	352.447	46.53	26	22	1	3	0	0	0	0	0	0	0	0	0	0	0	0	0	4	2	2	0.462	0.5	-4.443	492.05	1	0	0	0	0	1	0	1	0	0	0	0	0	1	1		2.6633	11.29	11.29				1	0	0	0		1	0	4.9284	0	0		Molecule 169	O=C(C(c1ccccc1)(c1ccccc1)O)OC1C[N+]2(C)CCC1CC2	C22H26NO3+	352.45	26	12	0.41	5	3	1	105.13	46.53	-0.24	3.28	2.22	-0.77	0.51	1	-4.1	0.0278	7.89e-05	Moderately soluble	-3.93	0.0412	0.000117	Soluble	-5.96	0.00039	1.11e-06	Moderately soluble	High	1	1	1	0	0	1	0	-6.12	0	0	0	0	0	0.55	0	1	1	4.56
107		1500193	CLINDAMYCIN HYDROCHLORIDE	.	C1(O[C@@H]([C@@H]([C@H]([C@H]1O)O)O)SC)[C@H](NC(=O)[C@H]1N(C[C@@H](C1)CCC)C)[C@@H](Cl)C	.	C1(O[C@@H]([C@@H]([C@H]([C@H]1O)O)O)SC)[C@H](NC(=O)[C@H]1N(C[C@@H](C1)CCC)C)[C@@H](Cl)C.Cl		150515-02-A09		2015	150515-02	A09	antibacterial, inhibits protein synthesis	Toxicol Appl Pharmacol 21:516 (1971); Anal Profiles Drug Subs 10:75 (1981)	21462-39-5, 58207-19-5 [monohydrate], 18323-44-9 [clindamycin]	semisynthetic; U-21251	USAN, INN, BAN	CLINSOL		386	OG	OG	OG	OG			C1(O[C@@H]([C@@H]([C@H]([C@H]1O)O)O)SC)[C@H](NC(=O)[C@H]1N(C[C@@H](C1)CCC)C)[C@@H](Cl)C.Cl	C1(O[C@@H]([C@@H]([C@H]([C@H]1O)O)O)SC)[C@H](NC(=O)[C@H]1N(C[C@@H](C1)CCC)C)[C@@H](Cl)C	C1(O[C@@H]([C@@H]([C@H]([C@H]1O)O)O)SC)[C@H](NC(=O)[C@H]1[NH+](C[C@@H](C1)CCC)C)[C@@H](Cl)C	InChI=1S/C18H33ClN2O5S/c1-5-6-10-7-11(21(3)8-10)17(25)20-12(9(2)19)16-14(23)13(22)15(24)18(26-16)27-4/h9-16,18,22-24H,5-8H2,1-4H3,(H,20,25)/t9-,10+,11-,12+,13-,14+,15+,16?,18+/m0/s1	KDLRVYVGXIQJDK-SSDYFQDUSA-N	C18H33ClN2O5S	27	28	0	27	1	0	11	8	8	8	4	0.7183	120.729	111.182	424.983	127.56	33	18	2	5	1	0	0	1	0	0	0	0	0	0	0	1	0.083	2	0	2	0	0	-1.198	587.63	0	0	0	0	0	1	0	1	0	0	1	1	0	3	3		0.9325	12.69	13.09	8.68	8.68		0	1	1	0		0	1	75.3425	1	0		Molecule 4	CCC[C@H]1CN([C@@H](C1)C(=O)N[C@@H](C1O[C@H](SC)[C@@H]([C@H]([C@H]1O)O)O)[C@@H](Cl)C)C	C18H33ClN2O5S	424.98	27	0	0.94	8	6	4	111.18	127.56	3.16	2.16	0.01	-0.06	0.65	1.18	-3.31	0.209	0.000492	Soluble	-4.47	0.0144	3.38e-05	Moderately soluble	-1.2	26.9	0.0634	Soluble	High	0	1	0	0	0	0	0	-7.36	0	0	0	0	0	0.55	0	1	2	5.58
108		1500196	CLOMIPHENE CITRATE	.	C(=C(\c1ccccc1)/Cl)(/c1ccc(cc1)OCCN(CC)CC)\c1ccccc1	.	C(CC(=O)O)(CC(=O)O)(C(=O)O)O.C(=C(\c1ccccc1)/Cl)(/c1ccc(cc1)OCCN(CC)CC)\c1ccccc1		150515-02-A10		2015	150515-02	A10	gonad stimulating principle	Fertil Steril 12:402 (1961); 28:707 (1977); Hum Reprod Update 2:483 (1996)	50-41-9, 911-45-5 [clomiphene]	synthetic; MRL-41, MER-41	USP, INN, BAN	CLOMID		200	OG	OG	9A 72L	9A 60L			C(CC(=O)O)(CC(=O)O)(C(=O)O)O.C(=C(\c1ccccc1)/Cl)(/c1ccc(cc1)OCCN(CC)CC)\c1ccccc1	C(=C(\c1ccccc1)/Cl)(/c1ccc(cc1)OCCN(CC)CC)\c1ccccc1	C(=C(\c1ccccc1)/Cl)(/c1ccc(cc1)OCC[NH+](CC)CC)\c1ccccc1	InChI=1S/C26H28ClNO/c1-3-28(4-2)19-20-29-24-17-15-22(16-18-24)25(21-11-7-5-8-12-21)26(27)23-13-9-6-10-14-23/h5-18H,3-4,19-20H2,1-2H3/b26-25-	GKIRPKYJQBWNGO-QPLCGJKRSA-N	C26H28ClNO	29	31	18	12	1	0	12	9	2	2	0	6.5626	89.9642	124.518	405.96	12.47	28	26	1	1	0	0	0	1	0	0	0	0	0	0	0	1	0.087	3	3	0	0.621	1	-7.405	562.94	0	0	0	0	0	1	0	1	0	0	1	1	0	0	0		5.1455			9.11	9.11		1	1	1	1		1	1	126.026	1	1		Molecule 4	CCN(CCOc1ccc(cc1)/C(=C(/c1ccccc1)\Cl)/c1ccccc1)CC	C26H28ClNO	405.96	29	18	0.23	9	2	0	124.52	12.47	4.37	7.24	6.56	5.3	6.5	6	-6.78	6.68e-05	1.65e-07	Poorly soluble	-7.33	1.92e-05	4.72e-08	Poorly soluble	-9.52	1.21e-07	2.99e-10	Poorly soluble	Low	0	1	0	1	0	1	1	-3.64	1	1	0	1	1	0.55	0	1	3	3.04
109		1500198	CLONIDINE HYDROCHLORIDE	.	C1(=Nc2c(Cl)cccc2Cl)NCCN1	.	C\1(=N\c2c(Cl)cccc2Cl)/NCCN1.Cl		150515-02-A11		2015	150515-02	A11	antihypertensive	J Pharmacol Exp Ther 227:421 (1983); Anal Profiles Drug Subs Excip 21:109 (1992)	4205-91-8, 4205-90-7 [clonidine]	synthetic; ST-155	USP, INN, BAN	CATAPRES		387	OG	OG	OG	OG			C\1(=N\c2c(Cl)cccc2Cl)/NCCN1.Cl	C1(=Nc2c(Cl)cccc2Cl)NCCN1	C1(=[NH+]c2c(Cl)cccc2Cl)NCCN1	InChI=1S/C9H9Cl2N3/c10-6-2-1-3-7(11)8(6)14-9-12-4-5-13-9/h1-3H,4-5H2,(H2,12,13,14)	GJSURZIOUXUGAL-UHFFFAOYSA-N	C9H9Cl2N3	14	15	6	8	1	0	2	1	3	3	2	2.8313	137.548	66.6044	230.094	36.42	9	9	3	0	0	0	0	2	0	0	0	0	0	0	0	2	0.308	2	1	1	0.429	0.5	-4.149	234.78	0	0	0	0	0	1	0	1	0	0	0	0	0	0	0		0.9119	13.99	13.99	7.85	7.85		0	1	1	0		0	1	63.6106	1	0		Molecule 73	Clc1cccc(c1N=C1NCCN1)Cl	C9H9Cl2N3	230.09	14	6	0.22	1	1	2	66.6	36.42	1.84	1.98	1.41	2.51	3.08	2.17	-2.77	0.395	0.00172	Soluble	-2.37	0.98	0.00426	Soluble	-4.6	0.00573	2.49e-05	Moderately soluble	High	1	0	1	0	0	0	0	-6.3	0	0	0	0	0	0.55	0	1	1	2.68
110			DMSO only	.		.			150515-02-A12		2015	150515-02	A12								2417	OG	OG	OG	OG
111			DMSO only	.		.			150515-02-B01		2015	150515-02	B01								2418	OG	OG	OG	OG
112		1500200	CLOTRIMAZOLE	.	C(n1cncc1)(c1c(Cl)cccc1)(c1ccccc1)c1ccccc1	.	C(n1cncc1)(c1c(Cl)cccc1)(c1ccccc1)c1ccccc1		150515-02-B02		2015	150515-02	B02	antifungal	Arzneim Forsch 22:1260, 1276 (1972)	23593-75-1	synthetic; Bay-5097, FB-5097	USP, INN, BAN, JAN	MYCELEX		40	6L	2L	0	2L			C(n1cncc1)(c1c(Cl)cccc1)(c1ccccc1)c1ccccc1	C(n1cncc1)(c1c(Cl)cccc1)(c1ccccc1)c1ccccc1	C(n1cncc1)(c1c(Cl)cccc1)(c1ccccc1)c1ccccc1	InChI=1S/C22H17ClN2/c23-21-14-8-7-13-20(21)22(25-16-15-24-17-25,18-9-3-1-4-10-18)19-11-5-2-6-12-19/h1-17H	VNFPBHJOKIVQEB-UHFFFAOYSA-N	C22H17ClN2	25	28	23	5	0	0	5	4	1	2	0	5.3767	135.801	101.843	344.837	17.82	17	22	2	0	0	0	0	1	0	0	0	0	0	0	0	1	0.103	4	4	0	0.92	1	-6.016	404.93	0	0	0	0	0	0	0	0	0	0	0	0	0	0	0		5.3767			3.1	6.33		1	1	1	1		1	1	69.0133	1	1		Molecule 19	Clc1ccccc1C(n1cncc1)(c1ccccc1)c1ccccc1	C22H17ClN2	344.84	25	23	0.05	4	1	0	101.84	17.82	3.07	5.41	5.38	4.38	4.98	4.64	-5.8	0.000543	1.57e-06	Moderately soluble	-5.54	0.000996	2.89e-06	Moderately soluble	-8.59	8.88e-07	2.58e-09	Poorly soluble	High	1	1	1	1	1	1	1	-4.56	1	0	0	0	1	0.55	0	0	1	2.25
113		1500201	CLOXACILLIN SODIUM	.	N12[C@@H]([C@@H](C1=O)NC(=O)c1c(noc1C)c1c(Cl)cccc1)SC([C@@H]2C(=O)[O-])(C)C	.	N12[C@@H]([C@@H](C1=O)NC(=O)c1c(noc1C)c1c(Cl)cccc1)SC([C@@H]2C(=O)[O-])(C)C.[Na+]		150515-02-B03		2015	150515-02	B03	antibacterial	Nature 195:1264 (1962); Toxicol Appl Pharmacol 18:185 (1971)	7081-44-9, 642-78-4 [anhydrous]	semisynthetic; BRL-1621	USP, INN, BAN, JAN	TEGOPEN		388	OG	OG	OG	OG			N12[C@@H]([C@@H](C1=O)NC(=O)c1c(noc1C)c1c(Cl)cccc1)SC([C@@H]2C(=O)[O-])(C)C.[Na+]	N12[C@@H]([C@@H](C1=O)NC(=O)c1c(noc1C)c1c(Cl)cccc1)SC([C@@H]2C(=O)[O-])(C)C	N12[C@@H]([C@@H](C1=O)NC(=O)c1c(noc1C)c1c(Cl)cccc1)SC([C@@H]2C(=O)[O-])(C)C	InChI=1S/C19H18ClN3O5S/c1-8-11(12(22-28-8)9-6-4-5-7-10(9)20)15(24)21-13-16(25)23-14(18(26)27)19(2,3)29-17(13)23/h4-7,13-14,17H,1-3H3,(H,21,24)(H,26,27)/p-1/t13-,14+,17-/m1/s1	LQOLIRLGBULYKD-JKIFEVAISA-M	C19H17ClN3O5S-	29	32	11	18	3	0	8	5	7	9	1	1.5428	257.14	108.802	434.873	140.87	17	19	3	5	1	0	0	1	0	0	0	0	0	0	0	1	0.082	4	2	2	0.379	0.5	-4.833	454.89	0	0	1	0	0	0	1	-1	0	0	0	0	1	0	0		1.5428	2.6	9.88				0	0	0	0		0	0	0.6889	0	0		Molecule 23	[O-]C(=O)[C@@H]1N2C(=O)[C@H]([C@H]2SC1(C)C)NC(=O)c1c(C)onc1c1ccccc1Cl	C19H17ClN3O5S-	434.87	29	11	0.37	5	6	1	108.8	140.87	2.26	2.43	0.83	2.06	2.23	1.96	-4.02	0.0417	9.6e-05	Moderately soluble	-5.03	0.00405	9.31e-06	Moderately soluble	-4.81	0.00672	1.55e-05	Moderately soluble	High	0	0	0	1	0	0	1	-7.23	0	0	1	1	0	0.56	0	0	1	4.58
114		1500202	CLOXYQUIN	.	c12c(nccc1)c(ccc2Cl)O	.	c12c(nccc2)c(ccc1Cl)O		150515-02-B04		2015	150515-02	B04	antibacterial, antifungal	Antimicrob. Agents Chemother. (2007), 51(3), 1105-1106; J. Pharm. Sci. (1991), 80(6), 542-4; Mol. Pharmacol. (1982), 22(1), 140-4	130-16-5	synthetic	USAN, INN			389	OG	OG	OG	OG			c12c(nccc2)c(ccc1Cl)O	c12c(nccc1)c(ccc2Cl)O	c12c(nccc1)c(ccc2Cl)O	InChI=1S/C9H6ClNO/c10-7-3-4-8(12)9-6(7)2-1-5-11-9/h1-5,12H	CTQMJYWDVABFRZ-UHFFFAOYSA-N	C9H6ClNO	12	13	11	2	0	0	0	0	2	2	1	2.5938	120.824	48.776	179.603	33.12	6	9	1	1	0	0	0	1	0	0	0	0	0	0	0	1	0.197	2	2	0	0.833	1	-2.983	175.06	0	0	0	0	0	0	0	0	0	0	0	0	0	1	1		2.5938	6.88	6.88	3.6	3.6		1	0	0	0		1	0	19.6681	0	0		Molecule 121	Clc1ccc(c2c1cccn2)O	C9H6ClNO	179.6	12	10	0	0	2	1	48.78	33.12	1.94	2.88	2.59	1.76	2.6	2.35	-3.38	0.0741	0.000412	Soluble	-3.24	0.104	0.000582	Soluble	-3.74	0.0327	0.000182	Soluble	High	1	0	1	0	0	0	0	-5.35	0	1	0	0	1	0.55	0	0	1	1.34
115		1500205	COLCHICINE	.	c12-c3c(CC[C@@H](c1cc(=O)c(cc2)OC)NC(=O)C)cc(c(c3OC)OC)OC	.	c12c(cc(=O)c(cc2)OC)[C@@H](NC(=O)C)CCc2c1c(c(c(c2)OC)OC)OC		150515-02-B05		2015	150515-02	B05	antimitotic, antigout agent	J Am Chem Soc 74: 487 (1952)	64-86-8	Colchicum autumnale	USP, JAN			390	OG	OG	OG	OG			c12c(cc(=O)c(cc2)OC)[C@@H](NC(=O)C)CCc2c1c(c(c(c2)OC)OC)OC	c12-c3c(CC[C@@H](c1cc(=O)c(cc2)OC)NC(=O)C)cc(c(c3OC)OC)OC	c12-c3c(CC[C@@H](c1cc(=O)c(cc2)OC)NC(=O)C)cc(c(c3OC)OC)OC	InChI=1S/C22H25NO6/c1-12(24)23-16-8-6-13-10-19(27-3)21(28-4)22(29-5)20(13)14-7-9-18(26-2)17(25)11-15(14)16/h7,9-11,16H,6,8H2,1-5H3,(H,23,24)/t16-/m0/s1	IAKHMKGGTNLKSZ-INIZCTEOSA-N	C22H25NO6	29	31	13	16	2	0	11	6	7	7	1	3.2625	179.302	109.357	399.437	83.09	25	22	1	6	0	0	0	0	0	0	0	0	0	0	0	0	0	3	2	1	0.448	0.667	-6.054	520.9	0	0	0	0	0	0	1	-1	0	0	0	0	0	0	0		3.2625	13.81	13.81				1	0	0	0		1	0	6.5025	0	0		Molecule 278	COc1c(OC)cc2c(c1OC)c1ccc(c(=O)cc1[C@H](CC2)NC(=O)C)OC	C22H25NO6	399.44	29	13	0.36	6	6	1	109.36	83.09	3.28	1.03	2.55	1.02	3.9	2.36	-2.9	0.502	0.00126	Soluble	-2.36	1.72	0.00432	Soluble	-6.66	8.76e-05	2.19e-07	Poorly soluble	High	0	1	0	0	0	1	1	-8.01	0	0	0	0	0	0.55	0	0	1	3.87
116		1500206	COLISTIMETHATE SODIUM	.	N1C(C(=O)NCCC(C(=O)NC(C(=O)NC(C(=O)NC(C(=O)NC(C(=O)NC(C1=O)CCNCS(=O)(=O)[O-])CCNCS(=O)(=O)[O-])C(CC)C)C(CC)C)CCNCS(=O)(=O)[O-])NC(=O)C(NC(=O)C(NC(=O)C(NC(=O)CCCCC(C)C)CCNCS(=O)(=O)[O-])C(O)C)CCNCS(=O)(=O)[O-])C(O)C	.	N1C(C(=O)NCCC(C(=O)NC(C(=O)NC(C(=O)NC(C(=O)NC(C(=O)NC(C1=O)CCNCS(=O)(=O)[O-])CCNCS(=O)(=O)[O-])C(CC)C)C(CC)C)CCNCS(=O)(=O)[O-])NC(=O)C(NC(=O)C(NC(=O)C(NC(=O)CCCCC(C)C)CCNCS(=O)(=O)[O-])C(O)C)CCNCS(=O)(=O)[O-])C(O)C.[Na+].[Na+].[Na+].[Na+].[Na+]		150515-02-B06		2015	150515-02	B06	antibacterial	Brit.J.Pharmacol.Chemother. 23: 552 (1964)	8068-28-8, 21362-08-3 [replaced]	Bacillus colistinus	USP, INN, BAN, JAN	COLOMYCIN		391	OG	OG	OG	OG			N1C(C(=O)NCCC(C(=O)NC(C(=O)NC(C(=O)NC(C(=O)NC(C(=O)NC(C1=O)CCNCS(=O)(=O)[O-])CCNCS(=O)(=O)[O-])C(CC)C)C(CC)C)CCNCS(=O)(=O)[O-])NC(=O)C(NC(=O)C(NC(=O)C(NC(=O)CCCCC(C)C)CCNCS(=O)(=O)[O-])C(O)C)CCNCS(=O)(=O)[O-])C(O)C.[Na+].[Na+].[Na+].[Na+].[Na+]	N1C(C(=O)NCCC(C(=O)NC(C(=O)NC(C(=O)NC(C(=O)NC(C(=O)NC(C1=O)CCNCS(=O)(=O)[O-])CCNCS(=O)(=O)[O-])C(CC)C)C(CC)C)CCNCS(=O)(=O)[O-])NC(=O)C(NC(=O)C(NC(=O)C(NC(=O)CCCCC(C)C)CCNCS(=O)(=O)[O-])C(O)C)CCNCS(=O)(=O)[O-])C(O)C	N1C(C(=O)NCCC(C(=O)NC(C(=O)NC(C(=O)NC(C(=O)NC(C(=O)NC(C1=O)CC[NH2+]CS(=O)(=O)[O-])CC[NH2+]CS(=O)(=O)[O-])C(CC)C)C(CC)C)CC[NH2+]CS(=O)(=O)[O-])NC(=O)C(NC(=O)C(NC(=O)C(NC(=O)CCCCC(C)C)CC[NH2+]CS(=O)(=O)[O-])C(O)C)CC[NH2+]CS(=O)(=O)[O-])C(O)C	InChI=1S/C57H108N16O28S5/c1-9-33(5)44-55(84)68-38(16-22-59-28-103(90,91)92)48(77)66-41(19-25-62-31-106(99,100)101)53(82)72-46(35(7)74)54(83)63-26-20-42(50(79)65-40(18-24-61-30-105(96,97)98)52(81)70-45(34(6)10-2)56(85)71-44)67-49(78)39(17-23-60-29-104(93,94)95)69-57(86)47(36(8)75)73-51(80)37(15-21-58-27-102(87,88)89)64-43(76)14-12-11-13-32(3)4/h32-42,44-47,58-62,74-75H,9-31H2,1-8H3,(H,63,83)(H,64,76)(H,65,79)(H,66,77)(H,67,78)(H,68,84)(H,69,86)(H,70,81)(H,71,85)(H,72,82)(H,73,80)(H,87,88,89)(H,90,91,92)(H,93,94,95)(H,96,97,98)(H,99,100,101)/p-5	JGZYUDARLHNRKM-UHFFFAOYSA-I	C57H103N16O28S5-----	106	106	0	85	21	0	54	47	39	44	18	1.0602	874.18	394.177	1620.84	748.61	103	57	16	28	5	0	0	0	0	0	0	0	0	0	0	0	0	1	0	1	0	0	-11.1	2071.09	0	0	1	1	1	5	5	0	0	5	0	5	0	2	7		-6.0253	-0.77	12.14	8.58	8.76		0	1	1	0			1	76.7376	1
117		1500207	CORTISONE ACETATE	.	[C@]12([C@@](C(=O)COC(=O)C)(CCC1C1C([C@@]3(C(=CC(=O)CC3)CC1)C)C(=O)C2)O)C	.	[C@]12([C@@](C(=O)COC(=O)C)(CCC1C1C([C@@]3(C(=CC(=O)CC3)CC1)C)C(=O)C2)O)C		150515-02-B07		2015	150515-02	B07	glucocorticoid	J Biol Chem 162:630 (1946)	50-04-4, 53-06-5 [cortisone]	semisynthetic	USP, INN, BAN, JAN	CORTONE		392	OG	OG	OG	OG			[C@]12([C@@](C(=O)COC(=O)C)(CCC1C1C([C@@]3(C(=CC(=O)CC3)CC1)C)C(=O)C2)O)C	[C@]12([C@@](C(=O)COC(=O)C)(CCC1C1C([C@@]3(C(=CC(=O)CC3)CC1)C)C(=O)C2)O)C	[C@]12([C@@](C(=O)COC(=O)C)(CCC1C1C([C@@]3(C(=CC(=O)CC3)CC1)C)C(=O)C2)O)C	InChI=1S/C23H30O6/c1-13(24)29-12-19(27)23(28)9-7-17-16-5-4-14-10-15(25)6-8-21(14,2)20(16)18(26)11-22(17,23)3/h10,16-17,20,28H,4-9,11-12H2,1-3H3/t16?,17?,20?,21-,22-,23-/m0/s1	ITRJWOMZKQRYTA-XLSOAHDVSA-N	C23H30O6	29	32	0	27	5	0	5	4	6	6	1	2.5606	209.298	106.31	402.481	97.74	30	23	0	6	0	0	0	0	0	0	0	0	0	0	0	0	0	4	0	4	0	0	-3.948	574.16	0	0	0	0	0	0	0	0	0	0	0	0	0	1	1		2.5606	12.42	12.42				1	0	0	0		1	0	6.5536	0	0		Molecule 285	CC(=O)OCC(=O)[C@@]1(O)CCC2[C@]1(C)CC(=O)C1C2CCC2=CC(=O)CC[C@]12C	C23H30O6	402.48	29	0	0.74	4	6	1	106.31	97.74	2.7	2.1	2.56	1.64	3.55	2.51	-3.39	0.162	0.000403	Soluble	-3.78	0.0663	0.000165	Soluble	-3.95	0.0454	0.000113	Soluble	High	0	1	0	0	0	0	0	-7.26	0	0	0	0	0	0.55	1	0	1	5.09
118		1500208	COTININE	.	N1([C@@H](CCC1=O)c1cnccc1)C	.	N1([C@@H](CCC1=O)c1cnccc1)C		150515-02-B08		2015	150515-02	B08	antidepressant	JACS 79: 149 (1957)	486-56-6, 5695-98-7[fumarate]	Nicotiana tabacum	USAN, INN			393	OG	OG	OG	OG			N1([C@@H](CCC1=O)c1cnccc1)C	N1([C@@H](CCC1=O)c1cnccc1)C	N1([C@@H](CCC1=O)c1cnccc1)C	InChI=1S/C10H12N2O/c1-12-9(4-5-10(12)13)8-3-2-6-11-7-8/h2-3,6-7,9H,4-5H2,1H3/t9-/m0/s1	UIKROCXWUNQSPJ-VIFPVBQESA-N	C10H12N2O	13	14	6	7	1	0	2	1	3	3	0	1.3128	66.6047	53.328	176.215	33.2	12	10	2	1	0	0	0	0	0	0	0	0	0	0	0	0	0	2	1	1	0.462	0.5	-1.907	237.21	0	0	0	0	0	0	0	0	0	0	0	0	0	0	0		1.3128			5	5		0	0	0	0		0	0	25.4489	0	0		Molecule 112	O=C1CC[C@H](N1C)c1cccnc1	C10H12N2O	176.22	13	6	0.4	1	2	0	53.33	33.2	1.62	-0.32	0.67	0.61	1.53	0.82	-1.01	17.4	0.0985	Very soluble	0.08	214	1.21	Highly soluble	-2.51	0.541	0.00307	Soluble	High	1	0	0	0	0	0	0	-7.6	0	0	0	0	1	0.55	0	0	1	2.02
119		1500209	CRESOL	.	c1(ccc(cc1)C)O	.	c1(ccc(cc1)C)O		150515-02-B09		2015	150515-02	B09	antiinfectant	J Pharmacol Exp Ther 80:233 (1944)	1319-77-3	coal tar	USAN, NF, JAN			394	OG	OG	OG	OG			c1(ccc(cc1)C)O	c1(ccc(cc1)C)O	c1(ccc(cc1)C)O	InChI=1S/C7H8O/c1-6-2-4-7(8)5-3-6/h2-5,8H,1H3	IWDCLRJOBJJRNH-UHFFFAOYSA-N	C7H8O	8	8	6	2	0	0	0	0	1	1	1	1.7006	48.1261	33.431	108.138	20.23	8	7	0	1	0	0	0	0	0	0	0	0	0	0	0	0	0	1	1	0	0.75	1	-1.538	154.63	0	0	0	0	0	0	0	0	0	0	0	0	0	1	1		1.7006	10.23	10.23				0	0	0	0		0	0	2.89	0	0		Molecule 12	Cc1ccc(cc1)O	C7H8O	108.14	8	6	0.14	0	1	1	33.43	20.23	1.48	1.94	1.7	1.81	1.87	1.76	-2.29	0.558	0.00516	Soluble	-1.99	1.11	0.0103	Very soluble	-2.14	0.778	0.00719	Soluble	High	1	0	1	0	0	0	0	-5.58	0	3	0	0	2	0.55	0	0	1	1
120		1500210	CROMOLYN SODIUM	.	c1(=O)c2c(oc(c1)C(=O)[O-])cccc2OCC(COc1c2c(=O)cc(oc2ccc1)C(=O)[O-])O	.	c1(=O)c2c(oc(c1)C(=O)[O-])cccc2OCC(COc1c2c(=O)cc(oc2ccc1)C(=O)[O-])O.[Na+].[Na+]		150515-02-B10		2015	150515-02	B10	antiasthmatic, antiallergy	Toxicol Appl Pharmacol 26:319 (1973); 57:367 (1981); Pharmacotherapy 5:156 (1985)	15826-37-6	synthetic; FPL-670	USP, INN, BAN, JAN	INTAL		395	OG	OG	OG	OG			c1(=O)c2c(oc(c1)C(=O)[O-])cccc2OCC(COc1c2c(=O)cc(oc2ccc1)C(=O)[O-])O.[Na+].[Na+]	c1(=O)c2c(oc(c1)C(=O)[O-])cccc2OCC(COc1c2c(=O)cc(oc2ccc1)C(=O)[O-])O	c1(=O)c2c(oc(c1)C(=O)[O-])cccc2OCC(COc1c2c(=O)cc(oc2ccc1)C(=O)[O-])O	InChI=1S/C23H16O11/c24-11(9-31-14-3-1-5-16-20(14)12(25)7-18(33-16)22(27)28)10-32-15-4-2-6-17-21(15)13(26)8-19(34-17)23(29)30/h1-8,11,24H,9-10H2,(H,27,28)(H,29,30)/p-2	IMZMKUWMOSJXDT-UHFFFAOYSA-L	C23H14O11--	34	37	22	11	4	0	11	8	7	11	1	-0.5549	313.101	111.841	466.351	179.37	14	23	0	11	0	0	0	0	0	0	0	0	0	0	0	0	0	4	4	0	0.588	1	-5.755	458.67	0	0	1	0	0	0	2	-2	0	0	0	0	2	1	1		-0.5549	1.82	13.1				0	0	0	0		0	0	0.3025	0	0		Molecule 61	OC(COc1cccc2c1c(=O)cc(o2)C(=O)[O-])COc1cccc2c1c(=O)cc(o2)C(=O)[O-]	C23H14O11--	466.35	34	20	0.13	8	11	1	111.84	179.37	1.13	1.92	-0.55	-0.84	2.81	0.89	-3.85	0.0661	0.000142	Soluble	-5.31	0.00228	4.89e-06	Moderately soluble	-5.71	0.000909	1.95e-06	Moderately soluble	Low	0	0	0	0	1	0	0	-7.78	1	1	1	1	2	0.11	0	0	2	3.55
121		1500211	CYCLIZINE	.	N1(C(c2ccccc2)c2ccccc2)CCN(CC1)C	.	N1(C(c2ccccc2)c2ccccc2)CCN(CC1)C		150515-02-B11		2015	150515-02	B11	H1 antihistamine	Br J Clin Pract 30:197 (1976); Eur J Anesthesiol 3:27 (1986)	82-92-8	synthetic	USP, BAN			396	OG	OG	OG	OG			N1(C(c2ccccc2)c2ccccc2)CCN(CC1)C	N1(C(c2ccccc2)c2ccccc2)CCN(CC1)C	[NH+]1(C(c2ccccc2)c2ccccc2)CC[NH+](CC1)C	InChI=1S/C18H22N2/c1-19-12-14-20(15-13-19)18(16-8-4-2-5-9-16)17-10-6-3-7-11-17/h2-11,18H,12-15H2,1H3	UVKZSORBKUEBAZ-UHFFFAOYSA-N	C18H22N2	20	22	12	10	0	0	4	3	2	2	0	2.8992	62.073	91.438	266.381	6.48	22	18	2	0	0	0	0	0	0	0	0	0	0	0	0	0	0	3	2	1	0.6	0.667	-3.619	397.48	0	0	0	0	0	2	0	2	0	0	2	2	0	0	0		3.3276			7.39	7.5		1	1	1	1		0	1	60.0136	1	0		Molecule 61	CN1CCN(CC1)C(c1ccccc1)c1ccccc1	C18H22N2	266.38	20	12	0.33	3	2	0	91.44	6.48	3.25	3.63	1.94	3.01	3.15	2.99	-4.02	0.0252	9.45e-05	Moderately soluble	-3.45	0.0936	0.000351	Soluble	-5.13	0.00196	7.36e-06	Moderately soluble	High	1	0	0	0	0	1	0	-5.35	0	0	0	0	0	0.55	0	0	1	1.84
122			DMSO only	.		.			150515-02-B12		2015	150515-02	B12								2419	OG	OG	OG	OG
123			DMSO only	.		.			150515-02-C01		2015	150515-02	C01								2420	OG	OG	OG	OG
124		1500212	CYCLOPENTOLATE HYDROCHLORIDE	.	C(C(=O)OCCN(C)C)(C1(O)CCCC1)c1ccccc1	.	C(C(=O)OCCN(C)C)(C1(O)CCCC1)c1ccccc1.Cl		150515-02-C02		2015	150515-02	C02	mydriatic	Neuropharmacology (1977), 16(12), 833-9; J. Pharmacol. Exp. Ther. (1958), 123, 230-7; Acta ophthalmol. (1976), 54(4), 456-72	5870-29-1, 512-15-2 [cyclopentolate]	synthetic	USP, INN, BAN, JAN	ALPENTOLATE		397	OG	OG	OG	OG			C(C(=O)OCCN(C)C)(C1(O)CCCC1)c1ccccc1.Cl	C(C(=O)OCCN(C)C)(C1(O)CCCC1)c1ccccc1	C(C(=O)OCC[NH+](C)C)(C1(O)CCCC1)c1ccccc1	InChI=1S/C17H25NO3/c1-18(2)12-13-21-16(19)15(14-8-4-3-5-9-14)17(20)10-6-7-11-17/h3-5,8-9,15,20H,6-7,10-13H2,1-2H3	SKYSRIRYMSLOIN-UHFFFAOYSA-N	C17H25NO3	21	22	6	15	1	0	8	7	4	4	1	2.1801	67.8058	82.7448	291.385	49.77	25	17	1	3	0	0	0	0	0	0	0	0	0	0	0	0	0	2	1	1	0.286	0.5	-3.093	441.85	0	0	0	0	0	1	0	1	0	0	1	1	0	1	1		0.763	13.87	13.87	7.9	7.9		0	1	1	0		1	1	67.1624	1	1		Molecule 5	CN(CCOC(=O)C(C1(O)CCCC1)c1ccccc1)C	C17H25NO3	291.39	21	6	0.59	7	4	1	82.74	49.77	3.16	2.74	2.18	2.02	2.73	2.57	-3.12	0.22	0.000755	Soluble	-3.44	0.106	0.000363	Soluble	-3.85	0.0412	0.000141	Soluble	High	1	0	0	0	0	1	0	-6.13	0	0	0	0	0	0.55	0	0	0	3.19
125		1500213	CYCLOPHOSPHAMIDE	.	P1(=O)(NCCCO1)N(CCCl)CCCl	.	P1(=O)(NCCCO1)N(CCCl)CCCl.O		150515-02-C03		2015	150515-02	C03	antineoplastic, alkylating agent	J. Pharm. Res. (2011), 4(8), 2755-2757; Oncologia (1965), 19(4), 285-93; Nature (1965), 205, 479-81	6055-19-2	synthetic; NSC-26271	USP, INN, BAN, JAN	CYTOXAN		398	OG	OG	OG	OG			P1(=O)(NCCCO1)N(CCCl)CCCl.O	P1(=O)(NCCCO1)N(CCCl)CCCl	P1(=O)(NCCCO1)N(CCCl)CCCl	InChI=1S/C7H15Cl2N2O2P/c8-2-5-11(6-3-9)14(12)10-4-1-7-13-14/h1-7H2,(H,10,12)	CMSMOCZEIVJLDB-UHFFFAOYSA-N	C7H15Cl2N2O2P	14	14	0	13	1	0	6	5	4	4	1	2.2128	35.3495	62.6022	261.086	51.38	15	7	2	2	0	1	0	2	0	0	0	0	0	0	0	2	0.272	1	0	1	0	0	-2.711	295.93	0	0	0	0	0	0	0	0	0	0	0	0	0	0	0		2.2128			5.07	6.14		1	1	0	0		0	1	39.9496	0	0		Molecule 323	ClCCN(P1(=O)NCCCO1)CCCl	C7H15Cl2N2O2P	261.09	14	0	1	5	4	1	62.6	51.38	1.92	0.63	1.5	0.97	1.13	1.23	-1.53	7.78	0.0298	Very soluble	-1.28	13.6	0.052	Very soluble	-2.71	0.508	0.00195	Soluble	High	1	0	0	0	0	0	0	-7.45	0	0	0	0	0	0.55	0	2	0	4.15
126		1500215	CYCLOSERINE (D)	.	C1(=O)[C@@H](CON1)N	.	C1(=O)[C@@H](CON1)N		150515-02-C04		2015	150515-02	C04	antibacterial (tuberculostatic)	J. Bacteriol. (1970), 103(3), 778-88; Biochem. Biophys. Res. Comm. (1962), 8377-82; CNS Drug Rev. (1995), 1(1), 74-90	68-41-7	Streptomyces spp	USP, INN, BAN, JAN	SEROMYCIN		399	OG	OG	OG	OG			C1(=O)[C@@H](CON1)N	C1(=O)[C@@H](CON1)N	C1(=O)[C@@H](CON1)[NH3+]	InChI=1S/C3H6N2O2/c4-2-1-7-5-3(2)6/h2H,1,4H2,(H,5,6)/t2-/m1/s1	DYDCUQKUCUHJBH-UWTATZPHSA-N	C3H6N2O2	7	7	0	6	1	0	0	0	4	4	2	-0.5958	94.2234	25.1301	102.092	64.35	6	3	2	2	0	0	0	0	0	0	0	0	0	0	0	0	0	1	0	1	0	0	0.274	120.56	0	0	0	0	0	1	0	1	1	0	0	1	0	0	0		-2.0129	10.94	10.94	7.48	7.48		0	1	1	0		0	1	59.9905	0	0		Molecule 8	N[C@@H]1CONC1=O	C3H6N2O2	102.09	7	0	0.67	0	3	2	25.13	64.35	0.53	-1.51	-2.01	-1.68	-0.44	-1.02	0.48	307	3.01	Highly soluble	0.66	471	4.62	Highly soluble	0.27	192	1.88	Soluble	Low	0	0	0	0	0	0	0	-7.99	0	4	0	0	2	0.55	0	0	1	2.73
127		1500216	CYPROTERONE ACETATE	.	[C@]12(C(=CC(=O)[C@H]3[C@@H]1C3)C(=CC1C2CC[C@@]2([C@@](CCC12)(OC(=O)C)C(=O)C)C)Cl)C	.	[C@]12(C(=CC(=O)[C@H]3[C@@H]1C3)C(=CC1C2CC[C@@]2([C@@](CCC12)(OC(=O)C)C(=O)C)C)Cl)C		150515-02-C05		2015	150515-02	C05	antiandrogen	Arzneim Forsch 23:1550 (1973); J Steroid Biochem 19:591 (1983)	427-51-0	synthetic	USP	ANDROCUR		400	OG	OG	OG	OG			[C@]12(C(=CC(=O)[C@H]3[C@@H]1C3)C(=CC1C2CC[C@@]2([C@@](CCC12)(OC(=O)C)C(=O)C)C)Cl)C	[C@]12(C(=CC(=O)[C@H]3[C@@H]1C3)C(=CC1C2CC[C@@]2([C@@](CCC12)(OC(=O)C)C(=O)C)C)Cl)C	[C@]12(C(=CC(=O)[C@H]3[C@@H]1C3)C(=CC1C2CC[C@@]2([C@@](CCC12)(OC(=O)C)C(=O)C)C)Cl)C	InChI=1S/C24H29ClO4/c1-12(26)24(29-13(2)27)8-6-16-14-10-20(25)19-11-21(28)15-9-18(15)23(19,4)17(14)5-7-22(16,24)3/h10-11,14-18H,5-9H2,1-4H3/t14?,15-,16?,17?,18+,22+,23+,24+/m1/s1	UWFYSQMTEOIJJG-WMANOXGZSA-N	C24H29ClO4	29	33	0	28	5	0	4	3	4	4	0	4.6076	207.437	111.963	416.938	60.44	29	24	0	4	0	0	0	1	0	0	0	0	0	0	0	1	0.085	5	0	5	0	0	-4.781	570.81	0	0	0	0	0	0	0	0	0	0	0	0	0	0	0		4.6076						1	0	0	0		1	0	21.2521	0	0		Molecule 312	CC(=O)O[C@@]1(CCC2[C@]1(C)CCC1C2C=C(C2=CC(=O)[C@H]3[C@@H]([C@]12C)C3)Cl)C(=O)C	C24H29ClO4	416.94	29	0	0.71	3	4	0	111.96	60.44	3.17	3.64	4.61	3.71	4.51	3.93	-4.52	0.0126	3.02e-05	Moderately soluble	-4.6	0.0105	2.53e-05	Moderately soluble	-4.78	0.0069	1.66e-05	Moderately soluble	High	1	0	0	0	1	0	0	-6.26	0	0	0	0	0	0.55	0	0	2	5.54
128		1500217	CYTARABINE	.	n1(C2[C@H]([C@@H]([C@H](O2)CO)O)O)c(=O)nc(cc1)N	.	n1(C2[C@H]([C@@H]([C@H](O2)CO)O)O)c(=O)nc(cc1)N		150515-02-C06		2015	150515-02	C06	antineoplastic, antiviral, antimetabolite	Cancer Treat Rep 70:1059 (1986); Adv Cancer Res 72:197 (1998); J Biol Chem 278:12461 (2003)	147-94-4	synthetic; CHX-3311	USP, INN, BAN, JAN	DEPOCYT		401	OG	OG	OG	OG			n1(C2[C@H]([C@@H]([C@H](O2)CO)O)O)c(=O)nc(cc1)N	n1(C2[C@H]([C@@H]([C@H](O2)CO)O)O)c(=O)nc(cc1)N	n1(C2[C@H]([C@@H]([C@H](O2)CO)O)O)c(=O)nc(cc1)N	InChI=1S/C9H13N3O5/c10-5-1-2-12(9(16)11-5)8-7(15)6(14)4(3-13)17-8/h1-2,4,6-8,13-15H,3H2,(H2,10,11,16)/t4-,6-,7+,8?/m1/s1	UHDGCWIWMRVCDJ-STUHELBRSA-N	C9H13N3O5	17	18	6	11	1	0	4	2	7	8	4	-1.9818	173.413	55.8478	243.217	130.83	13	9	3	5	0	0	0	0	0	0	0	0	0	0	0	0	0	2	1	1	0.353	0.5	1.313	274.63	0	0	0	0	0	0	0	0	0	0	0	0	0	3	3		-1.9818	13.06	13.17	2.67	4.7		0	0	0	0		0	0	30.3844	0	0		Molecule 259	OC[C@H]1OC([C@H]([C@@H]1O)O)n1ccc(nc1=O)N	C9H13N3O5	243.22	17	6	0.56	2	6	4	55.85	130.83	-0.08	-2.13	-2.88	-2.29	-2.25	-1.93	-0.14	178	0.732	Very soluble	-0.09	198	0.816	Very soluble	1.01	2490	10.2	Soluble	Low	0	0	0	0	0	0	0	-9.3	0	1	0	0	1	0.55	0	0	1	3.84
129		1500218	DACARBAZINE	.	c1(c(/N=N/N(C)C)[nH]cn1)C(=O)N	.	c1(c(/N=N/N(C)C)[nH]cn1)C(=O)N		150515-02-C07		2015	150515-02	C07	antineoplastic	Biochem Pharmacol 11:674 (1962); 019:911 (1970); Eur J Cancer 8:85 (1972)	4342-03-04	synthetic	USP, INN, BAN, JAN	DTIC-DOME		402	OG	OG	OG	OG			c1(c(/N=N/N(C)C)[nH]cn1)C(=O)N	c1(c(/N=N/N(C)C)[nH]cn1)C(=O)N	c1(c(/N=N/N(C)C)[nH]cn1)C(=O)N	InChI=1S/C6H10N6O/c1-12(2)11-10-6-4(5(7)13)8-3-9-6/h3H,1-2H3,(H2,7,13)(H,8,9)/b11-10+	FDKXTQMXEQVLRF-ZHACJKMWSA-N	C6H10N6O	13	13	5	6	2	0	6	3	6	6	2	0.7692	181.778	44.7656	182.183	99.73	10	6	6	1	0	0	0	0	0	0	0	0	0	0	0	0	0	1	1	0	0.385	1	-0.881	212.53	0	0	0	0	0	0	0	0	0	0	0	0	0	0	0		0.7692	10.85	11.96	3.12771	4.1		0	0	0	0		0	0	16.8149	0	0		Molecule 129	CN(/N=N/c1[nH]cnc1C(=O)N)C	C6H10N6O	182.18	13	5	0.33	3	4	2	44.77	99.73	1.15	-0.24	0.07	-0.66	-0.09	0.04	-0.9	22.7	0.124	Very soluble	-1.4	7.31	0.0401	Very soluble	-1.03	16.9	0.0929	Soluble	High	0	0	0	0	0	0	0	-7.58	0	0	0	0	1	0.55	1	1	1	2.65
130		1500220	DANAZOL	.	[C@]12(C(=Cc3c(C1)cno3)CCC1C2CC[C@]2(C1CC[C@]2(C#C)O)C)C	.	[C@@]12(C(=Cc3c(C2)cno3)CCC2C1CC[C@]1(C2CC[C@]1(C#C)O)C)C		150515-02-C08		2015	150515-02	C08	anterior pituitary suppressant	J. Reprod. Med. (1990), 35(1 Suppl), 69-74; Drugs (1980), 19(5), 362-9; Fertil. Steril. (1971), 22(1), 9-18	17230-88-5	synthetic; WIN-17757	USP, INN, BAN, JAN	DANOCRINE		403	OG	OG	OG	OG			[C@@]12(C(=Cc3c(C2)cno3)CCC2C1CC[C@]1(C2CC[C@]1(C#C)O)C)C	[C@]12(C(=Cc3c(C1)cno3)CCC1C2CC[C@]2(C1CC[C@]2(C#C)O)C)C	[C@]12(C(=Cc3c(C1)cno3)CCC1C2CC[C@]2(C1CC[C@]2(C#C)O)C)C	InChI=1S/C22H27NO2/c1-4-22(24)10-8-18-16-6-5-15-11-19-14(13-23-25-19)12-20(15,2)17(16)7-9-21(18,22)3/h1,11,13,16-18,24H,5-10,12H2,2-3H3/t16?,17?,18?,20-,21-,22-/m0/s1	POZRVZJJTULAOH-GSQPBCFPSA-N	C22H27NO2	25	29	5	22	1	1	0	0	2	3	1	4.221	213.883	98.8578	337.455	46.26	27	22	1	2	0	0	0	0	0	0	0	0	0	0	0	0	0	5	1	4	0.2	0.2	-4.521	491.68	0	0	0	0	0	0	0	0	0	0	0	0	0	1	1		4.221	13.06	13.06				1	0	0	0		1	0	17.5561	0	0		Molecule 140	C#C[C@]1(O)CCC2[C@]1(C)CCC1C2CCC2=Cc3c(C[C@]12C)cno3	C22H27NO2	337.46	25	5	0.68	0	3	1	98.86	46.26	3.34	3.7	4.19	3.97	4.27	3.89	-4.41	0.0131	3.88e-05	Moderately soluble	-4.36	0.0147	4.34e-05	Moderately soluble	-4.67	0.00718	2.13e-05	Moderately soluble	High	1	1	1	0	1	0	0	-5.73	0	0	0	0	0	0.55	0	1	1	5.5
131		1500222	DAPSONE	.	S(=O)(=O)(c1ccc(N)cc1)c1ccc(N)cc1	.	S(=O)(=O)(c1ccc(N)cc1)c1ccc(N)cc1		150515-02-C09		2015	150515-02	C09	antibacterial, leprostatic, dermatitis herpetiformis suppressant	Arch. Intern. Med. (1967), 120(2), 242-8; Int. J. Dermatol. (1988), 27(8), 547-52; Prog. Drug Res. (1974), 18, 99-172	80-08-0	synthetic; NSC-6091	USP, INN, BAN			404	OG	OG	OG	OG			S(=O)(=O)(c1ccc(N)cc1)c1ccc(N)cc1	S(=O)(=O)(c1ccc(N)cc1)c1ccc(N)cc1	S(=O)(=O)(c1ccc(N)cc1)c1ccc(N)cc1	InChI=1S/C12H12N2O2S/c13-9-1-5-11(6-2-9)17(15,16)12-7-3-10(14)4-8-12/h1-8H,13-14H2	MQJKPEGWNLWLTK-UHFFFAOYSA-N	C12H12N2O2S	17	18	12	4	2	0	3	2	4	4	2	3.927	168.18	67.1888	248.301	94.56	12	12	2	2	1	0	0	0	0	0	0	0	0	0	0	0	0	2	2	0	0.706	1	-2.916	282.93	0	0	0	1	0	0	0	0	0	0	0	0	0	0	0		3.927	13.63	13.63	4.08	4.08		1	0	0	0		1	0	24.3748	0	0		Molecule 275	Nc1ccc(cc1)S(=O)(=O)c1ccc(cc1)N	C12H12N2O2S	248.3	17	12	0	2	2	2	67.19	94.56	1.26	0.97	2.78	1.87	0.85	1.55	-2.38	1.03	0.00416	Soluble	-2.54	0.71	0.00286	Soluble	-4.13	0.0185	7.46e-05	Moderately soluble	High	0	0	0	0	0	0	0	-7.13	0	0	0	0	0	0.55	0	1	1	1.92
132		1500223	DAUNORUBICIN	.	c12c(C(=O)c3c(C1=O)cccc3OC)c(c1c(c2O)C[C@](C[C@@H]1O[C@@H]1O[C@H]([C@H]([C@H](C1)N)O)C)(C(=O)C)O)O	.	c12c(C(=O)c3c(C1=O)cccc3OC)c(c1c(c2O)C[C@](C[C@@H]1O[C@@H]1O[C@H]([C@H]([C@H](C1)N)O)C)(C(=O)C)O)O		150515-02-C10		2015	150515-02	C10	antineoplastic	Biochem. Pharmacol. (1999), 57(7), 727-741; J. Cell Biol. (1965), 27(3), 545-50; Nature (1964), 201, 706-7	20830-81-3	Streptomyces peucetius; FI-6339, NDC-0082-4155, RP-13057	USAN, INN, BAN, JAN	DAUNOXOME		405	OG	OG	OG	OG			c12c(C(=O)c3c(C1=O)cccc3OC)c(c1c(c2O)C[C@](C[C@@H]1O[C@@H]1O[C@H]([C@H]([C@H](C1)N)O)C)(C(=O)C)O)O	c12c(C(=O)c3c(C1=O)cccc3OC)c(c1c(c2O)C[C@](C[C@@H]1O[C@@H]1O[C@H]([C@H]([C@H](C1)N)O)C)(C(=O)C)O)O	c12c(C(=O)c3c(C1=O)cccc3OC)c(c1c(c2O)C[C@](C[C@@H]1O[C@@H]1O[C@H]([C@H]([C@H](C1)[NH3+])O)C)(C(=O)C)O)O	InChI=1S/C27H29NO10/c1-10-22(30)14(28)7-17(37-10)38-16-9-27(35,11(2)29)8-13-19(16)26(34)21-20(24(13)32)23(31)12-5-4-6-15(36-3)18(12)25(21)33/h4-6,10,14,16-17,22,30,32,34-35H,7-9,28H2,1-3H3/t10-,14-,16-,17-,22+,27-/m0/s1	STQGQHZAVUOBTE-VGBVRHCVSA-N	C27H29NO10	38	42	12	27	3	0	7	4	11	11	5	1.7292	365.133	131.5	527.52	185.84	29	27	1	10	0	0	0	0	0	0	0	0	0	0	0	0	0	5	2	3	0.316	0.4	-3.585	638.88	0	0	0	0	0	1	0	1	1	0	0	1	0	4	4		0.3121	7.03	11.65	8.72	8.72		0	1	1	0		0	1	76.5284	1	0		Molecule 30	COc1cccc2c1C(=O)c1c(C2=O)c(O)c2c(c1O)[C@@H](O[C@H]1C[C@H](N)[C@@H]([C@@H](O1)C)O)C[C@](C2)(O)C(=O)C	C27H29NO10	527.52	38	12	0.44	4	11	5	131.5	185.84	2.94	1.83	0.7	-1.35	1.77	1.18	-4.23	0.0308	5.85e-05	Moderately soluble	-5.35	0.00234	4.44e-06	Moderately soluble	-4.04	0.0482	9.14e-05	Moderately soluble	Low	0	1	0	0	0	0	0	-8.22	2	2	1	1	2	0.17	1	1	1	5.77
133		1500224	DEFEROXAMINE MESYLATE	.	C(=O)(N(O)CCCCCNC(=O)CCC(=O)N(O)CCCCCN)CCC(=O)NCCCCCN(C(=O)C)O	.	S(=O)(=O)(O)C.C(=O)(N(O)CCCCCNC(=O)CCC(=O)N(O)CCCCCN)CCC(=O)NCCCCCN(C(=O)C)O		150515-02-C11		2015	150515-02	C11	chelating agent (Fe & Al)	Prog. Hematol. (1979), 11267-312; Helv. Chim. Acta (1962), 45, 631-7; Helv. Chim. Acta (1960), 43, 2118-28	138-14-7, 70-51-9 [deferoxamine]	Strptomyces pilosus; BA-33112	USAN, INN, BAN	DESFERAL		406	OG	OG	OG	OG			S(=O)(=O)(O)C.C(=O)(N(O)CCCCCNC(=O)CCC(=O)N(O)CCCCCN)CCC(=O)NCCCCCN(C(=O)C)O	C(=O)(N(O)CCCCCNC(=O)CCC(=O)N(O)CCCCCN)CCC(=O)NCCCCCN(C(=O)C)O	C(=O)(N(O)CCCCCNC(=O)CCC(=O)N(O)CCCCC[NH3+])CCC(=O)NCCCCCN(C(=O)C)O	InChI=1S/C25H48N6O8/c1-21(32)29(37)18-9-3-6-16-27-22(33)12-14-25(36)31(39)20-10-4-7-17-28-23(34)11-13-24(35)30(38)19-8-2-5-15-26/h37-39H,2-20,26H2,1H3,(H,27,33)(H,28,34)	UBQYURCVBFRUQT-UHFFFAOYSA-N	C25H48N6O8	39	38	0	33	5	0	29	28	14	14	6	2.4042	346.007	142.476	560.684	205.84	48	25	6	8	0	0	0	0	0	0	0	0	0	0	0	0	0	0	0	0	0	0	-3.48	848.34	0	0	0	0	0	1	0	1	1	0	0	1	0	3	3		0.9871	9.08	13.13	4.66	10.72		0	1	1	0		0	1	115.765	1	0		Molecule 41	NCCCCCN(C(=O)CCC(=O)NCCCCCN(C(=O)CCC(=O)NCCCCCN(C(=O)C)O)O)O	C25H48N6O8	560.68	39	0	0.8	28	9	6	142.48	205.84	4.33	-2.11	0.92	-0.03	0.56	0.73	-0.14	407	0.726	Very soluble	-1.68	11.6	0.0207	Very soluble	-3.48	0.186	0.000331	Soluble	Low	0	1	0	0	0	0	0	-11.22	3	3	2	1	4	0.17	0	2	2	4.1
134			DMSO only	.		.			150515-02-C12		2015	150515-02	C12								2421	OG	OG	OG	OG
135			DMSO only	.		.			150515-02-D01		2015	150515-02	D01								2422	OG	OG	OG	OG
136		1500225	DEHYDROCHOLATE SODIUM	.	[C@]12(C(C3C([C@@]4(C(CC3=O)CC(=O)CC4)C)CC1=O)CC[C@@H]2[C@@H](CCC(=O)[O-])C)C	.	[C@]12(C(C3C([C@@]4(C(CC3=O)CC(=O)CC4)C)CC1=O)CC[C@@H]2[C@@H](CCC(=O)[O-])C)C.[Na+]		150515-02-D02		2015	150515-02	D02	choleretic	Biochem. J. (1990), 270(3), 691-5; Drugs (1986), 31(5), 430-48; J. Pharmacol. Exp. Ther. (1945), 85, 343-5	145-41-5	semisynthetic	USP-XXI, INN, BAN, JAN	DECHOLIN SODIUM		407	OG	OG	OG	OG			[C@]12(C(C3C([C@@]4(C(CC3=O)CC(=O)CC4)C)CC1=O)CC[C@@H]2[C@@H](CCC(=O)[O-])C)C.[Na+]	[C@]12(C(C3C([C@@]4(C(CC3=O)CC(=O)CC4)C)CC1=O)CC[C@@H]2[C@@H](CCC(=O)[O-])C)C	[C@]12(C(C3C([C@@]4(C(CC3=O)CC(=O)CC4)C)CC1=O)CC[C@@H]2[C@@H](CCC(=O)[O-])C)C	InChI=1S/C24H34O5/c1-13(4-7-21(28)29)16-5-6-17-22-18(12-20(27)24(16,17)3)23(2)9-8-15(25)10-14(23)11-19(22)26/h13-14,16-18,22H,4-12H2,1-3H3,(H,28,29)/p-1/t13-,14?,16-,17?,18?,22?,23+,24-/m1/s1	OHXPGWPVLFPUSM-NDGTYXLASA-M	C24H33O5-	29	32	0	28	4	0	5	4	4	5	0	2.7386	186.021	108.935	401.516	91.34	33	24	0	5	0	0	0	0	0	0	0	0	0	0	0	0	0	4	0	4	0	0	-5.027	601.75	0	0	1	0	0	0	1	-1	0	0	0	0	1	0	0		2.7386	4.73	4.73				1	0	0	0		1	0	7.5076	0	0		Molecule 284	[O-]C(=O)CC[C@H]([C@H]1CCC2[C@]1(C)C(=O)CC1C2C(=O)CC2[C@]1(C)CCC(=O)C2)C	C24H33O5-	401.52	29	0	0.83	4	5	0	108.94	91.34	2.35	2.56	2.74	2.75	4.29	2.94	-3.68	0.0842	0.00021	Soluble	-4.13	0.0301	7.48e-05	Moderately soluble	-4.4	0.016	3.98e-05	Moderately soluble	High	0	0	0	0	0	0	0	-6.93	0	0	0	0	0	0.56	0	0	1	4.49
137		1500226	DEMECLOCYCLINE HYDROCHLORIDE	.	[C@@]12(C(=C3C(=O)c4c([C@H]([C@H]3C[C@H]1[C@@H](C(=C(C2=O)C(=O)N)O)N(C)C)O)c(ccc4O)Cl)O)O	.	[C@]12(C(=C3C(=O)c4c([C@H]([C@H]3C[C@H]2[C@@H](C(=C(C1=O)C(=O)N)O)N(C)C)O)c(ccc4O)Cl)O)O.Cl		150515-02-D03		2015	150515-02	D03	antibacterial	J. Am. Chem. Soc. (1957), 79, 4561-3; Med. Klin. (1963), 58, 1722-6; Br. J. Vener. Dis. (1962), 38, 157-60	127-33-3	Streptomyces aureofaiens	USP, BAN, JAN	DECLOMYCIN		408	OG	OG	OG	OG			[C@]12(C(=C3C(=O)c4c([C@H]([C@H]3C[C@H]2[C@@H](C(=C(C1=O)C(=O)N)O)N(C)C)O)c(ccc4O)Cl)O)O.Cl	[C@@]12(C(=C3C(=O)c4c([C@H]([C@H]3C[C@H]1[C@@H](C(=C(C2=O)C(=O)N)O)N(C)C)O)c(ccc4O)Cl)O)O	[C@@]12(C(=C3C(=O)c4c([C@H]([C@H]3C[C@H]1[C@@H](C(=C(C2=O)C(=O)N)[O-])[NH+](C)C)O)c(ccc4O)Cl)[O-])O	InChI=1S/C21H21ClN2O8/c1-24(2)14-7-5-6-10(16(27)12-9(25)4-3-8(22)11(12)15(6)26)18(29)21(7,32)19(30)13(17(14)28)20(23)31/h3-4,6-7,14-15,25-26,28-29,32H,5H2,1-2H3,(H2,23,31)/t6-,7-,14-,15-,21-/m0/s1	FMTDIUIBLCQGJB-SEYHBJAFSA-N	C21H21ClN2O8	32	35	6	24	5	0	4	2	10	10	6	0.9652	364.247	110.538	464.853	181.62	21	21	2	8	0	0	0	1	0	0	0	0	0	0	0	1	0.076	4	1	3	0.188	0.25	-1.509	522.25	0	0	0	0	0	1	2	-1	0	0	1	1	0	3	5		-0.7069	4.32	9.44	2.76	6.82		0	1	0	0		0	1	46.516	0	0		Molecule 59	CN([C@@H]1C(=C(C(=O)N)C(=O)[C@@]2([C@H]1C[C@H]1C(=C2O)C(=O)c2c([C@H]1O)c(Cl)ccc2O)O)O)C	C21H21ClN2O8	464.85	32	6	0.38	2	9	6	110.54	181.62	1.55	-0.56	-0.06	-1.82	-0.45	-0.27	-2.38	1.96	0.00421	Soluble	-2.78	0.764	0.00164	Soluble	-1.81	7.17	0.0154	Soluble	Low	0	1	0	0	0	0	0	-9.53	1	0	1	1	2	0.11	0	1	1	4.92
138		1500227	DESIPRAMINE HYDROCHLORIDE	.	N1(c2c(CCc3c1cccc3)cccc2)CCCNC	.	N1(c2c(CCc3c1cccc3)cccc2)CCCNC.Cl		150515-02-D04		2015	150515-02	D04	antidepressant	J. Clin. Psychiatry (1984), 45(10 Pt 2), 3-9; Experientia (1965), 21, 39; Dis. Nerv. Syst. (1964), 25, 42-4	58-28-6, 50-47-5 [desipramine]	synthetic; G-35020, JB-8181, EX-4355,RMI-9384A	USP, INN, BAN, JAN	NORPRAMIN		409	OG	OG	OG	OG			N1(c2c(CCc3c1cccc3)cccc2)CCCNC.Cl	N1(c2c(CCc3c1cccc3)cccc2)CCCNC	N1(c2c(CCc3c1cccc3)cccc2)CCC[NH2+]C	InChI=1S/C18H22N2/c1-19-13-6-14-20-17-9-4-2-7-15(17)11-12-16-8-3-5-10-18(16)20/h2-5,7-10,19H,6,11-14H2,1H3	HCYAFALTSJYZDH-UHFFFAOYSA-N	C18H22N2	20	22	12	10	0	0	5	4	2	1	1	3.9887	104.701	88.8627	266.381	15.27	22	18	2	0	0	0	0	0	0	0	0	0	0	0	0	0	0	3	2	1	0.6	0.667	-5.245	397.48	0	0	0	0	0	1	0	1	0	1	0	1	0	0	0		2.5716			6.9	10.44		1	1	1	1		1	1	118.916	1	1		Molecule 343	CNCCCN1c2ccccc2CCc2c1cccc2	C18H22N2	266.38	20	12	0.33	4	1	1	88.86	15.27	3.05	4.9	3.15	3.54	3.7	3.67	-4.76	0.00464	1.74e-05	Moderately soluble	-4.96	0.00294	1.11e-05	Moderately soluble	-6.46	9.32e-05	3.5e-07	Poorly soluble	High	1	0	1	0	0	1	1	-4.45	0	0	0	0	0	0.55	0	0	1	2.88
139		1500230	DEXAMETHASONE	.	[C@]12(C(C3[C@@]([C@@]4(C(=CC(=O)C=C4)CC3)C)([C@H](C1)O)F)C[C@H]([C@@]2(C(=O)CO)O)C)C	.	[C@@]12(C(C3[C@@]([C@@]4(C(=CC(=O)C=C4)CC3)C)([C@H](C2)O)F)C[C@H]([C@@]1(C(=O)CO)O)C)C		150515-02-D05		2015	150515-02	D05	glucocorticoid	Adv. Exp. Med. Biol. (1986), 196, 81-96; Rheumatism (1962), 18, 81-3; Antibiot. Chemother. (1961), 11, 772-9	1950-02-02	semisynthetic	USP, INN, BAN, JAN	MAXIDEX		410	OG	OG	OG	OG			[C@@]12(C(C3[C@@]([C@@]4(C(=CC(=O)C=C4)CC3)C)([C@H](C2)O)F)C[C@H]([C@@]1(C(=O)CO)O)C)C	[C@]12(C(C3[C@@]([C@@]4(C(=CC(=O)C=C4)CC3)C)([C@H](C1)O)F)C[C@H]([C@@]2(C(=O)CO)O)C)C	[C@]12(C(C3[C@@]([C@@]4(C(=CC(=O)C=C4)CC3)C)([C@H](C1)O)F)C[C@H]([C@@]2(C(=O)CO)O)C)C	InChI=1S/C22H29FO5/c1-12-8-16-15-5-4-13-9-14(25)6-7-19(13,2)21(15,23)17(26)10-20(16,3)22(12,28)18(27)11-24/h6-7,9,12,15-17,24,26,28H,4-5,8,10-11H2,1-3H3/t12-,15?,16?,17+,19+,20+,21+,22+/m1/s1	UREBDLICKHMUKA-QCYOSJOCSA-N	C22H29FO5	28	31	0	27	4	0	3	2	5	5	3	1.8957	230.247	101.956	392.461	94.83	29	22	0	5	0	0	1	0	0	0	0	0	0	0	0	1	0.048	4	0	4	0	0	-2.798	550.86	0	0	0	0	0	0	0	0	0	0	0	0	0	3	3		1.8957	11.66	12.3				0	0	0	0		1	0	5.3824	0	0		Molecule 262	OCC(=O)[C@@]1(O)[C@H](C)CC2[C@]1(C)C[C@H](O)[C@]1(C2CCC2=CC(=O)C=C[C@]12C)F	C22H29FO5	392.46	28	0	0.73	2	6	3	101.96	94.83	2.29	1.94	2.32	1.62	2.58	2.15	-3.36	0.17	0.000433	Soluble	-3.56	0.109	0.000278	Soluble	-2.8	0.625	0.00159	Soluble	High	0	1	0	0	0	0	0	-7.32	0	0	0	0	0	0.55	0	0	1	5.47
140		1500231	DEXAMETHASONE ACETATE	.	[C@]12(C(C3[C@@]([C@@]4(C(=CC(=O)C=C4)CC3)C)([C@H](C1)O)F)C[C@H]([C@@]2(C(=O)COC(=O)C)O)C)C	.	[C@@]12(C(C3[C@@]([C@@]4(C(=CC(=O)C=C4)CC3)C)([C@H](C2)O)F)C[C@H]([C@@]1(C(=O)COC(=O)C)O)C)C		150515-02-D06		2015	150515-02	D06	glucocorticoid, antiinflammatory	J Pharm Sci 75:934 (1986); EJHP Science 16:17 (2010)	55812-90-3, 1177-87-3 [anhydrous]	semisynthetic	USP, INN, BAN, JAN	DECADRON		411	OG	OG	OG	OG			[C@@]12(C(C3[C@@]([C@@]4(C(=CC(=O)C=C4)CC3)C)([C@H](C2)O)F)C[C@H]([C@@]1(C(=O)COC(=O)C)O)C)C	[C@]12(C(C3[C@@]([C@@]4(C(=CC(=O)C=C4)CC3)C)([C@H](C1)O)F)C[C@H]([C@@]2(C(=O)COC(=O)C)O)C)C	[C@]12(C(C3[C@@]([C@@]4(C(=CC(=O)C=C4)CC3)C)([C@H](C1)O)F)C[C@H]([C@@]2(C(=O)COC(=O)C)O)C)C	InChI=1S/C24H31FO6/c1-13-9-18-17-6-5-15-10-16(27)7-8-21(15,3)23(17,25)19(28)11-22(18,4)24(13,30)20(29)12-31-14(2)26/h7-8,10,13,17-19,28,30H,5-6,9,11-12H2,1-4H3/t13-,17?,18?,19+,21+,22+,23+,24+/m1/s1	AKUJBENLRBOFTD-HIBZCRSPSA-N	C24H31FO6	31	34	0	29	5	0	5	4	6	6	2	2.4665	222.742	111.694	434.498	100.9	31	24	0	6	0	0	1	0	0	0	0	0	0	0	0	1	0.044	4	0	4	0	0	-3.411	603.45	0	0	0	0	0	0	0	0	0	0	0	0	0	2	2		2.4665	11.79	12.26				1	0	0	0		1	0	8.3521	0	0		Molecule 20	CC(=O)OCC(=O)[C@@]1(O)[C@H](C)CC2[C@]1(C)C[C@H](O)[C@]1(C2CCC2=CC(=O)C=C[C@]12C)F	C24H31FO6	434.5	31	0	0.71	4	7	2	111.69	100.9	3.46	2.77	2.89	1.96	3.08	2.83	-4.01	0.042	9.66e-05	Moderately soluble	-4.54	0.0124	2.85e-05	Moderately soluble	-3.41	0.169	0.000388	Soluble	High	0	1	0	0	0	0	1	-6.98	0	0	0	0	0	0.55	0	0	1	5.51
141		1500232	DEXAMETHASONE SODIUM PHOSPHATE	.	[C@]12(C(C3[C@@]([C@@]4(C(=CC(=O)C=C4)CC3)C)([C@H](C1)O)F)C[C@H]([C@@]2(C(=O)COP(=O)([O-])[O-])O)C)C	.	[C@@]12(C(C3[C@@]([C@@]4(C(=CC(=O)C=C4)CC3)C)([C@H](C2)O)F)C[C@H]([C@@]1(C(=O)COP(=O)([O-])[O-])O)C)C.[Na+].[Na+]		150515-02-D07		2015	150515-02	D07	glucocorticoid, antiinflammatory	Arzneim. Forsch. (1972), 22(2), 402-10; Arthritis Rheum. (1966), 9(3), 394-404; Steroids (1963), 2(6), 597-603	2392-39-4, 312-93-6 [dexamethasone 21-(dihydrogen phosphate)]	semisynthetic	USP, BAN, JAN	HEXADROL		412	OG	OG	OG	OG			[C@@]12(C(C3[C@@]([C@@]4(C(=CC(=O)C=C4)CC3)C)([C@H](C2)O)F)C[C@H]([C@@]1(C(=O)COP(=O)([O-])[O-])O)C)C.[Na+].[Na+]	[C@]12(C(C3[C@@]([C@@]4(C(=CC(=O)C=C4)CC3)C)([C@H](C1)O)F)C[C@H]([C@@]2(C(=O)COP(=O)([O-])[O-])O)C)C	[C@]12(C(C3[C@@]([C@@]4(C(=CC(=O)C=C4)CC3)C)([C@H](C1)O)F)C[C@H]([C@@]2(C(=O)COP(=O)([O-])[O-])O)C)C	InChI=1S/C22H30FO8P/c1-12-8-16-15-5-4-13-9-14(24)6-7-19(13,2)21(15,23)17(25)10-20(16,3)22(12,27)18(26)11-31-32(28,29)30/h6-7,9,12,15-17,25,27H,4-5,8,10-11H2,1-3H3,(H2,28,29,30)/p-2/t12-,15?,16?,17+,19+,20+,21+,22+/m1/s1	VQODGRNSFPNSQE-QCYOSJOCSA-L	C22H28FO8P--	32	35	0	30	5	0	5	4	6	8	2	2.8891	238.342	109.802	470.425	156.83	28	22	0	8	0	1	1	0	0	0	0	0	0	0	0	1	0.04	4	0	4	0	0	-3.16	588.5	0	0	1	0	0	0	2	-2	0	0	0	0	0	2	4		2.8891	1.79	11.43				1	0	0	0		1	0	10.9561	0	0		Molecule 66	O=C1C=C[C@]2(C(=C1)CCC1[C@]2(F)[C@@H](O)C[C@]2(C1C[C@H]([C@]2(O)C(=O)COP(=O)([O-])[O-])C)C)C	C22H28FO8P--	470.43	32	0	0.73	4	9	2	109.8	156.83	1.43	0.11	3.31	0.76	1.39	1.4	-2.56	1.29	0.00274	Soluble	-2.96	0.517	0.0011	Soluble	-1.91	5.85	0.0124	Soluble	Low	0	1	0	0	0	0	0	-9.09	0	0	1	1	1	0.11	0	1	1	5.91
142		1500233	DEXTROMETHORPHAN HYDROBROMIDE	.	[C@]123c4c(C[C@@H]([C@H]1CCCC2)N(CC3)C)ccc(c4)OC	.	[C@@]123c4c(C[C@@H]([C@H]1CCCC3)N(CC2)C)ccc(c4)OC.Br		150515-02-D08		2015	150515-02	D08	antitussive	Stud. Med. Chem. (1996), 1, 331-353; J. Pharmacol. Exp. Ther. (1957), 120, 399-407; Dtsch. Med. Wochenschr. (1955), 80, 351-3	6700-34-1, 125-69-9 [anhydrous], 125-71-3 [dextromethorphan]	synthetic; Ro-01-6794/706	USP, INN, BAN			413	OG	OG	OG	OG			[C@@]123c4c(C[C@@H]([C@H]1CCCC3)N(CC2)C)ccc(c4)OC.Br	[C@]123c4c(C[C@@H]([C@H]1CCCC2)N(CC3)C)ccc(c4)OC	[C@]123c4c(C[C@@H]([C@H]1CCCC2)[NH+](CC3)C)ccc(c4)OC	InChI=1S/C18H25NO/c1-19-10-9-18-8-4-3-5-15(18)17(19)11-13-6-7-14(20-2)12-16(13)18/h6-7,12,15,17H,3-5,8-11H2,1-2H3/t15-,17+,18+/m1/s1	MKXZASYAUGDDCJ-NJAFHUGGSA-N	C18H25NO	20	23	6	17	0	0	2	1	2	2	0	3.3213	89.4384	86.481	271.397	12.47	25	18	1	1	0	0	0	0	0	0	0	0	0	0	0	0	0	4	1	3	0.3	0.25	-4.091	419.49	0	0	0	0	0	1	0	1	0	0	1	1	0	0	0		3.5355			8.99	8.99		1	1	1	1		1	1	89.8201	1	1		Molecule 32	COc1ccc2c(c1)[C@@]13CCCC[C@@H]3[C@H](C2)N(CC1)C	C18H25NO	271.4	20	6	0.67	1	2	0	86.48	12.47	3.31	3.44	3	3.53	3.57	3.37	-3.85	0.0387	0.000143	Soluble	-3.38	0.112	0.000414	Soluble	-4.54	0.00774	2.85e-05	Moderately soluble	High	1	1	0	0	0	1	0	-5.51	0	0	0	0	0	0.55	0	0	0	3.73
143		1500235	DIBENZOTHIOPHENE	.	s1c2c(c3c1cccc3)cccc2	.	s1c2c(c3c1cccc3)cccc2		150515-02-D09		2015	150515-02	D09	keratolytic	Polycyclic Aromat. Compd. (2004), 24(4-5), 733-742; Mutat. Res., Genet. Toxicol. Test. (1984), 135(2), 97-103; Environ. Toxicol. Chem. (2005), 24(10), 2526-2532	132-65-0	synthetic	USAN			104	LESS OG	LESS OG	3L	0	sms-5 hypersensitive		s1c2c(c3c1cccc3)cccc2	s1c2c(c3c1cccc3)cccc2	s1c2c(c3c1cccc3)cccc2	InChI=1S/C12H8S/c1-3-7-11-9(5-1)10-6-2-4-8-12(10)13-11/h1-8H	IYYZUPMFVPLQIF-UHFFFAOYSA-N	C12H8S	13	15	15	0	0	0	0	0	0	1	0	4.0545	92.2172	59.331	184.257	28.24	8	12	0	0	1	0	0	0	0	0	0	0	0	0	0	0	0	3	3	0	1	1	-3.807	196.41	0	0	0	0	0	0	0	0	0	0	0	0	0	0	0		4.0545						1	0	0	0		1	0	16.4025	0	0		Molecule 134	c1ccc2c(c1)sc1c2cccc1	C12H8S	184.26	13	13	0	0	0	0	59.33	28.24	2.43	4.38	4.05	3.9	4.75	3.9	-4.48	0.00608	3.3e-05	Moderately soluble	-4.69	0.00377	2.04e-05	Moderately soluble	-5.02	0.00177	9.59e-06	Moderately soluble	High	1	1	1	1	0	0	0	-4.31	0	0	0	0	2	0.55	0	0	2	1.79
144		1500236	DIBUCAINE HYDROCHLORIDE	.	c1(C(=O)NCCN(CC)CC)c2c(nc(c1)OCCCC)cccc2	.	c1(C(=O)NCCN(CC)CC)c2c(nc(c1)OCCCC)cccc2.Cl		150515-02-D10		2015	150515-02	D10	anesthetic (local)	Pharmazie (1972), 27(8), 522-3; Arzneim. Forsch. (1958), 8, 181-90; N. Engl. J. Med. (1960), 263, 748-50,963-5	61-12-1, 85-79-0 [dibucaine]	synthetic	USP, INN, BAN	NUPERCAINAL		414	OG	OG	OG	OG			c1(C(=O)NCCN(CC)CC)c2c(nc(c1)OCCCC)cccc2.Cl	c1(C(=O)NCCN(CC)CC)c2c(nc(c1)OCCCC)cccc2	c1(C(=O)NCC[NH+](CC)CC)c2c(nc(c1)OCCCC)cccc2	InChI=1S/C20H29N3O2/c1-4-7-14-25-19-15-17(16-10-8-9-11-18(16)22-19)20(24)21-12-13-23(5-2)6-3/h8-11,15H,4-7,12-14H2,1-3H3,(H,21,24)	PUFQVTATUTYEAL-UHFFFAOYSA-N	C20H29N3O2	25	26	11	14	1	0	13	11	5	5	1	3.8762	129.666	102.583	343.463	54.46	29	20	3	2	0	0	0	0	0	0	0	0	0	0	0	0	0	2	2	0	0.4	1	-5.981	514.46	0	0	0	0	0	1	0	1	0	0	1	1	0	0	0		2.4591	12.65	12.65	2.49534	8.97		1	1	1	1		1	1	92.641	1	1		Molecule 18	CCCCOc1nc2ccccc2c(c1)C(=O)NCCN(CC)CC	C20H29N3O2	343.46	25	10	0.5	11	4	1	102.58	54.46	3.9	4.4	3.49	2.48	3.89	3.63	-4.31	0.0168	4.88e-05	Moderately soluble	-5.26	0.00188	5.49e-06	Moderately soluble	-6.74	6.28e-05	1.83e-07	Poorly soluble	High	1	0	1	0	0	1	1	-5.27	0	0	1	0	0	0.55	0	0	2	2.91
145		1500237	DICLOFENAC SODIUM	.	N(c1c(Cl)cccc1Cl)c1c(CC(=O)[O-])cccc1	.	N(c1c(Cl)cccc1Cl)c1c(CC(=O)[O-])cccc1.[Na+]		150515-02-D11		2015	150515-02	D11	antiinflammatory	Drugs (1980), 20(1), 24-48; Biochem. Pharmacol. (1975), 24(5), 641-3; Experientia (1973), 29(4), 450-2	15307-79-6	synthetic; GP-45840	USP, JAN	VOLATREN		415	OG	OG	OG	OG			N(c1c(Cl)cccc1Cl)c1c(CC(=O)[O-])cccc1.[Na+]	N(c1c(Cl)cccc1Cl)c1c(CC(=O)[O-])cccc1	N(c1c(Cl)cccc1Cl)c1c(CC(=O)[O-])cccc1	InChI=1S/C14H11Cl2NO2/c15-10-5-3-6-11(16)14(10)17-12-7-2-1-4-9(12)8-13(18)19/h1-7,17H,8H2,(H,18,19)/p-1	DCOPUUMXTXDBNB-UHFFFAOYSA-M	C14H10Cl2NO2-	19	20	12	7	1	0	6	4	2	2	1	3.1024	147.681	75.6082	295.141	52.16	10	14	1	2	0	0	0	2	0	0	0	0	0	0	0	2	0.24	2	2	0	0.632	1	-5.535	302.64	0	0	1	0	0	0	1	-1	0	0	0	0	1	0	0		3.1024	4.09	13.56	3.83	3.83		1	0	0	0		1	0	23.8498	0	0		Molecule 15	[O-]C(=O)Cc1ccccc1Nc1c(Cl)cccc1Cl	C14H10Cl2NO2-	295.14	19	12	0.07	4	2	1	75.61	52.16	2.35	4.4	3.03	3.84	3.74	3.47	-4.65	0.00668	2.26e-05	Moderately soluble	-5.21	0.00181	6.13e-06	Moderately soluble	-5.97	0.000318	1.08e-06	Moderately soluble	High	1	0	1	1	1	1	0	-4.98	0	0	0	0	0	0.85	0	0	1	2.2
146			DMSO only	.		.			150515-02-D12		2015	150515-02	D12								2423	OG	OG	OG	OG
147			DMSO only	.		.			150515-02-E01		2015	150515-02	E01								2424	OG	OG	OG	OG
148		1500238	DICLOXACILLIN SODIUM	.	N12[C@@H]([C@@H](C1=O)NC(=O)c1c(noc1C)c1c(Cl)cccc1Cl)SC([C@@H]2C(=O)[O-])(C)C	.	N12[C@@H]([C@@H](C1=O)NC(=O)c1c(noc1C)c1c(Cl)cccc1Cl)SC([C@@H]2C(=O)[O-])(C)C.[Na+]		150515-02-E02		2015	150515-02	E02	antibacterial	Chemotherapy (1976), 22(3-4), 183-9; Antimicrob. Agents Chemother. (1965), 937-46; Antimicrob. Agents Chemother. (1965), (Oct.), 257-62	13412-64-1, 343-55-5 [anhydrous], 3116-76-5 [dicloxacillin]	semisynthetic; P-1011	USAN, INN, BAN	DYNAPEN		416	OG	OG	OG	OG			N12[C@@H]([C@@H](C1=O)NC(=O)c1c(noc1C)c1c(Cl)cccc1Cl)SC([C@@H]2C(=O)[O-])(C)C.[Na+]	N12[C@@H]([C@@H](C1=O)NC(=O)c1c(noc1C)c1c(Cl)cccc1Cl)SC([C@@H]2C(=O)[O-])(C)C	N12[C@@H]([C@@H](C1=O)NC(=O)c1c(noc1C)c1c(Cl)cccc1Cl)SC([C@@H]2C(=O)[O-])(C)C	InChI=1S/C19H17Cl2N3O5S/c1-7-10(12(23-29-7)11-8(20)5-4-6-9(11)21)15(25)22-13-16(26)24-14(18(27)28)19(2,3)30-17(13)24/h4-6,13-14,17H,1-3H3,(H,22,25)(H,27,28)/p-1/t13-,14+,17-/m1/s1	YFAGHNZHGGCZAX-JKIFEVAISA-M	C19H16Cl2N3O5S-	30	33	11	19	3	0	8	5	7	9	1	2.1962	273.833	113.812	469.318	140.87	16	19	3	5	1	0	0	2	0	0	0	0	0	0	0	2	0.151	4	2	2	0.367	0.5	-5.566	464.18	0	0	1	0	0	0	1	-1	0	0	0	0	1	0	0		2.1962	2.6	9.8				1	0	0	0		0	0	2.2201	0	0		Molecule 65	[O-]C(=O)[C@@H]1N2C(=O)[C@H]([C@H]2SC1(C)C)NC(=O)c1c(C)onc1c1c(Cl)cccc1Cl	C19H16Cl2N3O5S-	469.32	30	11	0.37	5	6	1	113.81	140.87	2.47	2.91	1.49	2.55	2.89	2.46	-4.52	0.014	2.99e-05	Moderately soluble	-5.53	0.00139	2.96e-06	Moderately soluble	-5.39	0.0019	4.06e-06	Moderately soluble	High	0	0	0	1	0	0	1	-7.1	0	0	1	1	0	0.56	0	0	1	4.59
149		1500240	DICYCLOMINE HYDROCHLORIDE	.	C1(C(=O)OCCN(CC)CC)(C2CCCCC2)CCCCC1	.	C1(C(=O)OCCN(CC)CC)(C2CCCCC2)CCCCC1.Cl		150515-02-E03		2015	150515-02	E03	anticholinergic	Br. J. Pharmacol. (1990), 99(4), 753-61; J. Pharmacol. Exp. Ther. (1964), 146(3), 354-8; J. Am. Chem. Soc. (1947), 69, 2902-6	67-92-5, 77-19-0 [dicyclomine]	synthetic	USP, INN, BAN, JAN	BENTYL		417	OG	OG	OG	OG			C1(C(=O)OCCN(CC)CC)(C2CCCCC2)CCCCC1.Cl	C1(C(=O)OCCN(CC)CC)(C2CCCCC2)CCCCC1	C1(C(=O)OCC[NH+](CC)CC)(C2CCCCC2)CCCCC1	InChI=1S/C19H35NO2/c1-3-20(4-2)15-16-22-18(21)19(13-9-6-10-14-19)17-11-7-5-8-12-17/h17H,3-16H2,1-2H3	CURUTKGFNZGFSE-UHFFFAOYSA-N	C19H35NO2	22	23	0	22	1	0	9	8	3	3	0	4.4022	43.7241	93.14	309.487	29.54	35	19	1	2	0	0	0	0	0	0	0	0	0	0	0	0	0	2	0	2	0	0	-4.376	545.68	0	0	0	0	0	1	0	1	0	0	1	1	0	0	0		2.9851			8.73	8.73		1	1	1	1		1	1	95.5729	1	1		Molecule 11	CCN(CCOC(=O)C1(CCCCC1)C1CCCCC1)CC	C19H35NO2	309.49	22	0	0.95	8	3	0	93.14	29.54	4.29	5.53	4.4	3.63	4.26	4.42	-4.71	0.00597	1.93e-05	Moderately soluble	-5.91	0.000381	1.23e-06	Moderately soluble	-4.38	0.013	4.21e-05	Moderately soluble	High	1	0	1	0	0	1	0	-4.26	0	0	0	0	1	0.55	0	0	2	2.99
150		1500241	DIENESTROL	.	C(=C\C)(/C(=C/C)/c1ccc(cc1)O)\c1ccc(cc1)O	.	C(=C\C)(/C(=C/C)/c1ccc(cc1)O)\c1ccc(cc1)O		150515-02-E04		2015	150515-02	E04	estrogen	Arch. Toxicol. Suppl. (1985), 833-42; Crit. Rev. Biochem. (1981), 10(3), 171-212; Am. J. Med. (1947), 2(3), 251	84-17-3, 13029-44-2 [//E,E//]	synthetic	USP, INN, BAN	ESTRAGUARD		418	OG	OG	OG	OG			C(=C\C)(/C(=C/C)/c1ccc(cc1)O)\c1ccc(cc1)O	C(=C\C)(/C(=C/C)/c1ccc(cc1)O)\c1ccc(cc1)O	C(=C\C)(/C(=C/C)/c1ccc(cc1)O)\c1ccc(cc1)O	InChI=1S/C18H18O2/c1-3-17(13-5-9-15(19)10-6-13)18(4-2)14-7-11-16(20)12-8-14/h3-12,19-20H,1-2H3/b17-3+,18-4+	NFDFQCUYFHCNBW-SCGPFSFSSA-N	C18H18O2	20	21	12	7	2	0	4	3	2	2	2	4.6046	141.905	84.612	266.334	40.46	18	18	0	2	0	0	0	0	0	0	0	0	0	0	0	0	0	2	2	0	0.6	1	-3.509	376.46	0	0	0	0	0	0	0	0	0	0	0	0	0	2	2		4.6046	9.82	9.82				1	0	0	0		1	0	21.16	0	0		Molecule 341	C/C=C(/C(=C/C)/c1ccc(cc1)O)\c1ccc(cc1)O	C18H18O2	266.33	20	12	0.11	3	2	2	84.61	40.46	2.66	5.37	4.6	3.78	4.08	4.1	-5.12	0.00202	7.58e-06	Moderately soluble	-5.97	0.000283	1.06e-06	Moderately soluble	-4.72	0.00507	1.91e-05	Moderately soluble	High	1	0	1	0	1	1	1	-4.11	0	0	0	0	1	0.55	0	1	1	2.64
151		1500242	DIETHYLCARBAMAZINE CITRATE	.	C(=O)(N1CCN(CC1)C)N(CC)CC	.	C(=O)(N1CCN(CC1)C)N(CC)CC.C(CC(=O)O)(CC(=O)O)(C(=O)O)O		150515-02-E05		2015	150515-02	E05	anthelmintic	Parasitology (1992), 105 Suppl, S49-60; J. Lab. Clin. Med. (1948), 33(1), 216-35; J. Am. Med. Assoc. (1947), 135(11), 708-12	1642-54-2	synthetic	USP, INN, BAN, JAN	HETRAZAN		419	OG	OG	OG	OG			C(=O)(N1CCN(CC1)C)N(CC)CC.C(CC(=O)O)(CC(=O)O)(C(=O)O)O	C(=O)(N1CCN(CC1)C)N(CC)CC	C(=O)(N1CC[NH+](CC1)C)N(CC)CC	InChI=1S/C10H21N3O/c1-4-12(5-2)10(14)13-8-6-11(3)7-9-13/h4-9H2,1-3H3	RCKMWOKWVGPNJF-UHFFFAOYSA-N	C10H21N3O	14	14	0	13	1	0	5	4	4	4	0	0.5714	32.9912	65.177	199.293	26.79	21	10	3	1	0	0	0	0	0	0	0	0	0	0	0	0	0	1	0	1	0	0	-0.923	332.67	0	0	0	0	0	1	0	1	0	0	1	1	0	0	0		0.7856			7.31	7.31		0	1	1	0		0	1	53.441	0	0		Molecule 161	CCN(C(=O)N1CCN(CC1)C)CC	C10H21N3O	199.29	14	0	0.9	4	2	0	65.18	26.79	2.68	0.28	-0.07	0.86	0	0.75	-0.99	20.5	0.103	Very soluble	-0.4	78.6	0.394	Very soluble	-0.92	23.8	0.119	Soluble	High	0	0	0	0	0	0	0	-7.32	0	0	0	0	1	0.55	0	0	1	2.3
152		1500244	DIETHYLSTILBESTROL	.	C(=C(\c1ccc(cc1)O)/CC)(/c1ccc(cc1)O)\CC	.	C(=C(\c1ccc(cc1)O)/CC)(/c1ccc(cc1)O)\CC		150515-02-E06		2015	150515-02	E06	estrogen	APMIS (2000), 108(12), 793-804; Ann. Intern. Med. (1995), 122(10), 778-88; Eur. J. Cancer (1992), 28A(6-7), 1182-9	56-53-1	synthetic	USP, INN, BAN	STILBESTROL		420	OG	OG	OG	OG			C(=C(\c1ccc(cc1)O)/CC)(/c1ccc(cc1)O)\CC	C(=C(\c1ccc(cc1)O)/CC)(/c1ccc(cc1)O)\CC	C(=C(\c1ccc(cc1)O)/CC)(/c1ccc(cc1)O)\CC	InChI=1S/C18H20O2/c1-3-17(13-5-9-15(19)10-6-13)18(4-2)14-7-11-16(20)12-8-14/h5-12,19-20H,3-4H2,1-2H3/b18-17+	RGLYKWWBQGJZGM-ISLYRVAYSA-N	C18H20O2	20	21	12	8	1	0	6	4	2	2	2	4.8286	132.115	85.086	268.35	40.46	20	18	0	2	0	0	0	0	0	0	0	0	0	0	0	0	0	2	2	0	0.6	1	-4.228	390.94	0	0	0	0	0	0	0	0	0	0	0	0	0	2	2		4.8286	9.83	9.83				1	0	0	0		1	0	23.3289	0	0		Molecule 350	CC/C(=C(\c1ccc(cc1)O)/CC)/c1ccc(cc1)O	C18H20O2	268.35	20	12	0.22	4	2	2	85.09	40.46	2.74	5.07	4.83	3.86	4.25	4.15	-4.88	0.00355	1.32e-05	Moderately soluble	-5.66	0.000584	2.18e-06	Moderately soluble	-5.44	0.000977	3.64e-06	Moderately soluble	High	1	0	1	1	1	1	1	-4.34	0	0	0	0	1	0.55	0	1	1	2.35
153		1500245	DIFLUNISAL	.	c1(cc(c2c(cc(cc2)F)F)ccc1O)C(=O)O	.	c1(cc(c2c(cc(cc2)F)F)ccc1O)C(=O)O		150515-02-E07		2015	150515-02	E07	analgesic, antiinflammatory	J. Pharmacol. Exp. Ther. (1979), 211(3), 678-85; Eur. J. Rheumatol. Inflammation (1978), 1(3), 308-11; Br. J. Clin. Pharmacol. (1977), 4, Suppl. 1, 7-13	22494-42-4	synthetic	USP, INN, BAN, JAN	DOLOBID		421	OG	OG	OG	OG			c1(cc(c2c(cc(cc2)F)F)ccc1O)C(=O)O	c1(cc(c2c(cc(cc2)F)F)ccc1O)C(=O)O	c1(cc(c2c(cc(cc2)F)F)ccc1O)C(=O)[O-]	InChI=1S/C13H8F2O3/c14-8-2-3-9(11(15)6-8)7-1-4-12(16)10(5-7)13(17)18/h1-6,16H,(H,17,18)	HUPFGZXOMWLGNK-UHFFFAOYSA-N	C13H8F2O3	18	19	12	6	1	0	4	2	3	3	2	3.0356	181.938	60.7763	250.198	57.53	8	13	0	3	0	0	2	0	0	0	0	0	0	0	0	2	0.152	2	2	0	0.667	1	-3.369	254.33	0	0	0	0	0	0	1	-1	0	0	0	0	1	1	1		1.7009	2.86	8.69				0	0	0	0		1	0	15.0544	0	0		Molecule 282	Fc1ccc(c(c1)F)c1ccc(c(c1)C(=O)O)O	C13H8F2O3	250.2	18	12	0	2	5	2	60.78	57.53	1.49	4.44	3.88	3.34	3.23	3.27	-4.55	0.00706	2.82e-05	Moderately soluble	-5.37	0.00108	4.3e-06	Moderately soluble	-4.28	0.0132	5.28e-05	Moderately soluble	High	1	0	0	0	0	0	0	-4.67	0	0	0	0	0	0.85	0	0	1	1.96
154		1500246	DIGITOXIN	.	[C@]12([C@@]([C@@H](C3=CC(=O)OC3)CC1)(CCC1[C@@]3([C@@H](C[C@@H](O[C@@H]4O[C@@H]([C@H]([C@H](C4)O)O[C@@H]4O[C@@H]([C@H]([C@H](C4)O)O[C@@H]4O[C@@H]([C@H]([C@H](C4)O)O)C)C)C)CC3)CCC21)C)C)O	.	[C@@]12([C@@]([C@@H](C3=CC(=O)OC3)CC2)(CCC2[C@@]3([C@@H](C[C@@H](O[C@@H]4O[C@@H]([C@H]([C@H](C4)O)O[C@@H]4O[C@@H]([C@H]([C@H](C4)O)O[C@@H]4O[C@@H]([C@H]([C@H](C4)O)O)C)C)C)CC3)CCC12)C)C)O		150515-02-E08		2015	150515-02	E08	inotropic, cardiotonic	Chem Rev 17: 187 (1935); Anal Profiles Drug Subst 3:149 (1974); Clin Pharmacokinet 2:292 (1977); Can J Chem 68:272 (1990)	71-63-6	Digitalis spp	USP, INN, BAN, JAN	CRYSTODIGIN		422	OG	OG	OG	OG			[C@@]12([C@@]([C@@H](C3=CC(=O)OC3)CC2)(CCC2[C@@]3([C@@H](C[C@@H](O[C@@H]4O[C@@H]([C@H]([C@H](C4)O)O[C@@H]4O[C@@H]([C@H]([C@H](C4)O)O[C@@H]4O[C@@H]([C@H]([C@H](C4)O)O)C)C)C)CC3)CCC12)C)C)O	[C@]12([C@@]([C@@H](C3=CC(=O)OC3)CC1)(CCC1[C@@]3([C@@H](C[C@@H](O[C@@H]4O[C@@H]([C@H]([C@H](C4)O)O[C@@H]4O[C@@H]([C@H]([C@H](C4)O)O[C@@H]4O[C@@H]([C@H]([C@H](C4)O)O)C)C)C)CC3)CCC21)C)C)O	[C@]12([C@@]([C@@H](C3=CC(=O)OC3)CC1)(CCC1[C@@]3([C@@H](C[C@@H](O[C@@H]4O[C@@H]([C@H]([C@H](C4)O)O[C@@H]4O[C@@H]([C@H]([C@H](C4)O)O[C@@H]4O[C@@H]([C@H]([C@H](C4)O)O)C)C)C)CC3)CCC21)C)C)O	InChI=1S/C41H64O13/c1-20-36(46)29(42)16-34(49-20)53-38-22(3)51-35(18-31(38)44)54-37-21(2)50-33(17-30(37)43)52-25-8-11-39(4)24(15-25)6-7-28-27(39)9-12-40(5)26(10-13-41(28,40)47)23-14-32(45)48-19-23/h14,20-22,24-31,33-38,42-44,46-47H,6-13,15-19H2,1-5H3/t20-,21-,22-,24-,25+,26-,27?,28?,29+,30+,31+,33+,34+,35+,36-,37-,38-,39+,40-,41+/m1/s1	WDJUZGPOPHTGOT-KSVSUYAUSA-N	C41H64O13	54	61	0	59	2	0	11	7	13	13	5	3.2473	244.259	194.937	764.939	182.83	64	41	0	13	0	0	0	0	0	0	0	0	0	0	0	0	0	8	0	8	0	0	-2.257	1106.85	0	0	0	0	0	0	0	0	0	0	0	0	0	5	5		3.2473	13.1	13.75				1	0	0	0		1	0	10.5625	0	0		Molecule 4	O=C1OCC(=C1)[C@H]1CC[C@]2([C@]1(C)CCC1C2CC[C@H]2[C@]1(C)CC[C@@H](C2)O[C@H]1C[C@H](O)[C@@H]([C@H](O1)C)O[C@H]1C[C@H](O)[C@@H]([C@H](O1)C)O[C@H]1C[C@H](O)[C@@H]([C@H](O1)C)O)O	C41H64O13	764.94	54	0	0.93	7	13	5	194.94	182.83	5.31	1.85	3.25	1.12	1.54	2.61	-5.29	0.00396	5.17e-06	Moderately soluble	-5.31	0.00374	4.89e-06	Moderately soluble	-2.26	4.23	0.00553	Soluble	Low	0	1	0	0	0	0	0	-9.65	2	3	1	1	4	0.17	0	1	1	8.74
155		1500247	DIGOXIN	.	[C@]12([C@@]([C@@H](C3=CC(=O)OC3)CC1)([C@@H](CC1[C@@]3([C@@H](C[C@@H](O[C@@H]4O[C@@H]([C@H]([C@H](C4)O)O[C@@H]4O[C@@H]([C@H]([C@H](C4)O)O[C@@H]4O[C@@H]([C@H]([C@H](C4)O)O)C)C)C)CC3)CCC21)C)O)C)O	.	[C@@]12([C@@]([C@@H](C3=CC(=O)OC3)CC2)([C@@H](CC2[C@@]3([C@@H](C[C@@H](O[C@@H]4O[C@@H]([C@H]([C@H](C4)O)O[C@@H]4O[C@@H]([C@H]([C@H](C4)O)O[C@@H]4O[C@@H]([C@H]([C@H](C4)O)O)C)C)C)CC3)CCC12)C)O)C)O		150515-02-E09		2015	150515-02	E09	cardiac stimulant	J.Chem.Soc.1930: 508; 1954: 2012	20830-75-5	Digitalis lanata or D. orientalis Lam., Scrophulariaceae	USP, INN, BAN, JAN	LANOXIN		423	OG	OG	OG	OG			[C@@]12([C@@]([C@@H](C3=CC(=O)OC3)CC2)([C@@H](CC2[C@@]3([C@@H](C[C@@H](O[C@@H]4O[C@@H]([C@H]([C@H](C4)O)O[C@@H]4O[C@@H]([C@H]([C@H](C4)O)O[C@@H]4O[C@@H]([C@H]([C@H](C4)O)O)C)C)C)CC3)CCC12)C)O)C)O	[C@]12([C@@]([C@@H](C3=CC(=O)OC3)CC1)([C@@H](CC1[C@@]3([C@@H](C[C@@H](O[C@@H]4O[C@@H]([C@H]([C@H](C4)O)O[C@@H]4O[C@@H]([C@H]([C@H](C4)O)O[C@@H]4O[C@@H]([C@H]([C@H](C4)O)O)C)C)C)CC3)CCC21)C)O)C)O	[C@]12([C@@]([C@@H](C3=CC(=O)OC3)CC1)([C@@H](CC1[C@@]3([C@@H](C[C@@H](O[C@@H]4O[C@@H]([C@H]([C@H](C4)O)O[C@@H]4O[C@@H]([C@H]([C@H](C4)O)O[C@@H]4O[C@@H]([C@H]([C@H](C4)O)O)C)C)C)CC3)CCC21)C)O)C)O	InChI=1S/C41H64O14/c1-19-36(47)28(42)15-34(50-19)54-38-21(3)52-35(17-30(38)44)55-37-20(2)51-33(16-29(37)43)53-24-8-10-39(4)23(13-24)6-7-26-27(39)14-31(45)40(5)25(9-11-41(26,40)48)22-12-32(46)49-18-22/h12,19-21,23-31,33-38,42-45,47-48H,6-11,13-18H2,1-5H3/t19-,20-,21-,23-,24+,25-,26?,27?,28+,29+,30+,31-,33+,34+,35+,36-,37-,38-,39+,40+,41+/m1/s1	LTMHDMANZUZIPE-QVYPYPLASA-N	C41H64O14	55	62	0	60	2	0	11	7	14	14	6	2.2181	262.878	196.099	780.938	203.06	64	41	0	14	0	0	0	0	0	0	0	0	0	0	0	0	0	8	0	8	0	0	-1.426	1115.64	0	0	0	0	0	0	0	0	0	0	0	0	0	6	6		2.2181	13.07	13.7				1	0	0	0		1	0	4.9284	0	0		Molecule 9	O=C1OCC(=C1)[C@H]1CC[C@]2([C@]1(C)[C@H](O)CC1C2CC[C@H]2[C@]1(C)CC[C@@H](C2)O[C@H]1C[C@H](O)[C@@H]([C@H](O1)C)O[C@H]1C[C@H](O)[C@@H]([C@H](O1)C)O[C@H]1C[C@H](O)[C@@H]([C@H](O1)C)O)O	C41H64O14	780.94	55	0	0.93	7	14	6	196.1	203.06	4.5	1.26	2.22	0.38	0.65	1.8	-5.01	0.00757	9.69e-06	Moderately soluble	-5.12	0.00588	7.53e-06	Moderately soluble	-1.43	29.3	0.0375	Soluble	Low	0	1	0	0	0	0	0	-10.17	3	3	1	1	5	0.17	0	1	1	8.81
156		1500248	DIHYDROERGOTAMINE MESYLATE	.	[C@@]12(N(C(=O)[C@@](O1)(NC(=O)[C@@H]1C[C@H]3[C@H](N(C1)C)Cc1c4c3cccc4[nH]c1)C)[C@H](C(=O)N1[C@H]2CCC1)Cc1ccccc1)O	.	[C@@]12(N(C(=O)[C@@](O1)(NC(=O)[C@@H]1C[C@H]3[C@H](N(C1)C)Cc1c4c3cccc4[nH]c1)C)[C@H](C(=O)N1[C@H]2CCC1)Cc1ccccc1)O.S(=O)(=O)(O)C		150515-02-E10		2015	150515-02	E10	vasoconstrictor, antimigraine	Expert Opin. Pharmacother. (2010), 11(18), 3085-3093; Res. Clin. Stud. Headache (1978), 6, 6-12; J. Pharmacol. (1947), 90, 166-73	6190-39-2	semisynthetic	USP, INN, BAN, JAN	MIGRANAL		424	OG	OG	OG	OG			[C@@]12(N(C(=O)[C@@](O1)(NC(=O)[C@@H]1C[C@H]3[C@H](N(C1)C)Cc1c4c3cccc4[nH]c1)C)[C@H](C(=O)N1[C@H]2CCC1)Cc1ccccc1)O.S(=O)(=O)(O)C	[C@@]12(N(C(=O)[C@@](O1)(NC(=O)[C@@H]1C[C@H]3[C@H](N(C1)C)Cc1c4c3cccc4[nH]c1)C)[C@H](C(=O)N1[C@H]2CCC1)Cc1ccccc1)O	[C@@]12(N(C(=O)[C@@](O1)(NC(=O)[C@@H]1C[C@H]3[C@H]([NH+](C1)C)Cc1c4c3cccc4[nH]c1)C)[C@H](C(=O)N1[C@H]2CCC1)Cc1ccccc1)O	InChI=1S/C33H37N5O5/c1-32(35-29(39)21-15-23-22-10-6-11-24-28(22)20(17-34-24)16-25(23)36(2)18-21)31(41)38-26(14-19-8-4-3-5-9-19)30(40)37-13-7-12-27(37)33(38,42)43-32/h3-6,8-11,17,21,23,25-27,34,42H,7,12-16,18H2,1-2H3,(H,35,39)/t21-,23-,25-,26+,27+,32-,33+/m1/s1	LUZRJRNZXALNLM-JGRZULCMSA-N	C33H37N5O5	43	50	16	31	3	0	7	5	9	9	3	2.2857	367.571	170.024	583.677	118.21	37	33	5	5	0	0	0	0	0	0	0	0	0	0	0	0	0	8	3	5	0.349	0.375	-5.264	739.47	0	0	0	0	0	1	0	1	0	0	1	1	0	1	1		2.4999	9.88	12.3	2.71155	7.34		1	1	1	1		0	1	54.7592	0	0		Molecule 54	CN1C[C@@H](C[C@H]2[C@H]1Cc1c[nH]c3c1c2ccc3)C(=O)N[C@]1(C)O[C@@]2(N(C1=O)[C@@H](Cc1ccccc1)C(=O)N1[C@H]2CCC1)O	C33H37N5O5	583.68	43	15	0.48	5	6	3	170.02	118.21	3.45	2.37	0.94	1.1	2.1	1.99	-4.88	0.00769	1.32e-05	Moderately soluble	-4.49	0.0188	3.21e-05	Moderately soluble	-6.63	0.000138	2.37e-07	Poorly soluble	High	0	1	0	1	0	1	1	-8.18	1	3	0	0	1	0.55	0	0	1	5.91
157		1500251	DIMENHYDRINATE	.	C(c1ccccc1)(c1ccccc1)OCCN(C)C	.	c12c(c(=O)n(c(=O)n1C)C)[nH]c(n2)Cl.C(c1ccccc1)(c1ccccc1)OCCN(C)C		150515-02-E11		2015	150515-02	E11	antiemetic	Neurosci. Biobehav. Rev. (2002), 26(1), 61-67; Science (1949), 109, 574; Ann. Otol., Rhinol., Laryngol. (1950), 59(3), 622-30	523-87-5	synthetic	USP, INN, BAN, JAN	DRAMAMINE		425	OG	OG	OG	OG			c12c(c(=O)n(c(=O)n1C)C)[nH]c(n2)Cl.C(c1ccccc1)(c1ccccc1)OCCN(C)C	C(c1ccccc1)(c1ccccc1)OCCN(C)C	C(c1ccccc1)(c1ccccc1)OCC[NH+](C)C	InChI=1S/C17H21NO/c1-18(2)13-14-19-17(15-9-5-3-6-10-15)16-11-7-4-8-12-16/h3-12,17H,13-14H2,1-2H3	ZZVUWRFHKOJYTH-UHFFFAOYSA-N	C17H21NO	19	20	12	8	0	0	7	6	2	2	0	3.3542	28.5734	79.104	255.355	12.47	21	17	1	1	0	0	0	0	0	0	0	0	0	0	0	0	0	2	2	0	0.632	1	-4.114	384.41	0	0	0	0	0	1	0	1	0	0	1	1	0	0	0		1.9371			8.28	8.28		0	1	1	0		1	1	77.7393	1	1		Molecule 303	CN(CCOC(c1ccccc1)c1ccccc1)C	C17H21NO	255.35	19	12	0.29	6	2	0	79.1	12.47	3.19	3.27	3.03	3.16	3.46	3.22	-3.55	0.0712	0.000279	Soluble	-3.21	0.159	0.000622	Soluble	-5.63	0.000601	2.36e-06	Moderately soluble	High	1	0	1	0	0	1	0	-5.54	0	0	0	0	0	0.55	0	0	0	2.12
158			DMSO only	.		.			150515-02-E12		2015	150515-02	E12								2425	OG	OG	OG	OG
159			DMSO only	.		.			150515-02-F01		2015	150515-02	F01								2426	OG	OG	OG	OG
160		1500252	DIMERCAPROL	.	SC(CS)CO	.	SC(CS)CO		150515-02-F02		2015	150515-02	F02	chelating agent (As, Au, Hg antidote)	Acta Pharmacologica et Toxicologica 11:68 (1955); Nursing Res 11:109 (1962)	59-52-9	synthetic	USP, INN, BAN, JAN	BAL		426	OG	OG	OG	OG			SC(CS)CO	SC(CS)CO	SC(CS)CO	InChI=1S/C3H8OS2/c4-1-3(6)2-5/h3-6H,1-2H2	WQABCVAJNWAXTE-UHFFFAOYSA-N	C3H8OS2	6	5	0	5	0	0	3	2	3	3	3	0.2069	34.5661	33.5548	124.225	97.83	8	3	0	1	2	0	0	0	0	0	0	0	0	0	0	0	0	0	0	0	0	0	-0.34	153.63	0	0	0	0	0	0	0	0	0	0	0	0	0	1	1		0.2069	8.88	13.07				0	0	0	0		0	0	0.0441	0	0		Molecule 30	OCC(CS)S	C3H8OS2	124.23	6	0	1	2	1	1	33.55	97.83	1.13	0.19	0.21	0.29	0.56	0.48	-0.6	31.4	0.252	Very soluble	-1.8	1.96	0.0157	Very soluble	-0.34	56.8	0.457	Soluble	High	0	0	0	0	0	0	0	-6.92	0	3	0	0	2	0.55	0	1	1	2.23
161		1500253	DIMETHADIONE	.	N1C(=O)OC(C1=O)(C)C	.	N1C(=O)OC(C1=O)(C)C		150515-02-F03		2015	150515-02	F03	anticonvulsant	J. Pharmacol. Exp. Ther. (1968), 161(2), 335-41; Epilepsy Res. (1996), 23(1), 15-36; Neurosci. Lett. (1989), 98(1), 74-8	695-53-4	synthetic; BAX-1400Z, AC-1198, DMO	USAN, INN			427	OG	OG	OG	OG			N1C(=O)OC(C1=O)(C)C	N1C(=O)OC(C1=O)(C)C	N1C(=O)OC(C1=O)(C)C	InChI=1S/C5H7NO3/c1-5(2)3(7)6-4(8)9-5/h1-2H3,(H,6,7,8)	JYJFNDQBESEHJQ-UHFFFAOYSA-N	C5H7NO3	9	9	0	7	2	0	0	0	4	4	1	0.3602	79.0471	32.6637	129.114	55.4	7	5	1	3	0	0	0	0	0	0	0	0	0	0	0	0	0	1	0	1	0	0	-1.005	156.23	0	0	0	0	0	0	0	0	0	0	0	0	0	0	0		0.3602	6.4	6.4				0	0	0	0		0	0	0.1225	0	0		Molecule 34	O=C1NC(=O)C(O1)(C)C	C5H7NO3	129.11	9	0	0.6	0	3	1	32.66	55.4	0.86	0.56	-0.35	-0.93	0.54	0.14	-0.99	13.1	0.102	Very soluble	-1.3	6.54	0.0506	Very soluble	-1	12.8	0.0989	Soluble	High	0	0	0	0	0	0	0	-6.69	0	3	0	0	1	0.55	0	0	1	1.62
162		1500255	DIOXYBENZONE	.	C(=O)(c1c(cc(cc1)OC)O)c1c(O)cccc1	.	C(=O)(c1c(cc(cc1)OC)O)c1c(O)cccc1		150515-02-F04		2015	150515-02	F04	ultraviolet screen	J. Soc. Cosmet. Chem. (1978), 29(9), 525-36; J. Soc. Cosmet. Chem. (1969), 20(10), 639-51; Br. J. Dermatol. (1969), 81(10), 731-6	131-53-3	synthetic; NSC-56769	USP, INN			428	OG	OG	OG	OG			C(=O)(c1c(cc(cc1)OC)O)c1c(O)cccc1	C(=O)(c1c(cc(cc1)OC)O)c1c(O)cccc1	C(=O)(c1c(cc(cc1)OC)O)c1c(O)cccc1	InChI=1S/C14H12O4/c1-18-9-6-7-11(13(16)8-9)14(17)10-4-2-3-5-12(10)15/h2-8,15-16H,1H3	MEZZCSHVIGVWFI-UHFFFAOYSA-N	C14H12O4	18	19	12	6	1	0	5	3	4	4	2	2.3374	151.811	66.8545	244.243	66.76	12	14	0	4	0	0	0	0	0	0	0	0	0	0	0	0	0	2	2	0	0.667	1	-2.788	291.96	0	0	0	0	0	0	0	0	0	0	0	0	0	2	2		2.3374	7.21	7.66				1	0	0	0		1	0	5.4756	0	0		Molecule 263	COc1ccc(c(c1)O)C(=O)c1ccccc1O	C14H12O4	244.24	18	12	0.07	3	4	2	66.85	66.76	2.25	3.43	2.34	1.41	2.43	2.37	-3.81	0.0378	0.000155	Soluble	-4.51	0.0075	3.07e-05	Moderately soluble	-3.85	0.0347	0.000142	Soluble	High	1	0	1	0	1	0	1	-5.35	0	0	0	0	0	0.55	0	0	1	1.87
163		1500256	DIPHENHYDRAMINE HYDROCHLORIDE	.	C(c1ccccc1)(c1ccccc1)OCCN(C)C	.	C(c1ccccc1)(c1ccccc1)OCCN(C)C.Cl		150515-02-F05		2015	150515-02	F05	antihistaminic	Allergy Asthma Proc. (2007), 28(4), 418-426; J. Med. Pharm. Chem. (1960), 257-77; J. Pharmacol. Exp. Ther. (1945), 85, 122-8	147-24-0	synthetic	USP, INN, BAN, JAN	BENADRIL		429	OG	OG	OG	OG			C(c1ccccc1)(c1ccccc1)OCCN(C)C.Cl	C(c1ccccc1)(c1ccccc1)OCCN(C)C	C(c1ccccc1)(c1ccccc1)OCC[NH+](C)C	InChI=1S/C17H21NO/c1-18(2)13-14-19-17(15-9-5-3-6-10-15)16-11-7-4-8-12-16/h3-12,17H,13-14H2,1-2H3	ZZVUWRFHKOJYTH-UHFFFAOYSA-N	C17H21NO	19	20	12	8	0	0	7	6	2	2	0	3.3542	28.5734	79.104	255.355	12.47	21	17	1	1	0	0	0	0	0	0	0	0	0	0	0	0	0	2	2	0	0.632	1	-4.114	384.41	0	0	0	0	0	1	0	1	0	0	1	1	0	0	0		1.9371			8.28	8.28		0	1	1	0		1	1	77.7393	1	1		Molecule 304	CN(CCOC(c1ccccc1)c1ccccc1)C	C17H21NO	255.35	19	12	0.29	6	2	0	79.1	12.47	3.19	3.27	3.03	3.16	3.46	3.22	-3.55	0.0712	0.000279	Soluble	-3.21	0.159	0.000622	Soluble	-5.63	0.000601	2.36e-06	Moderately soluble	High	1	0	1	0	0	1	0	-5.54	0	0	0	0	0	0.55	0	0	0	2.12
164		1500258	DIPHENYLPYRALINE HYDROCHLORIDE	.	C(OC1CCN(CC1)C)(c1ccccc1)c1ccccc1	.	C(OC1CCN(CC1)C)(c1ccccc1)c1ccccc1.Cl		150515-02-F06		2015	150515-02	F06	antihistaminic	Eur. J. Pharmacol. (2005), 506(3), 237-240; J. Pharmacol. Exp. Ther. (1968), 160(1), 243-8; J. Clin. Pharmacol. J. New Drugs (1968), 8(1), 42-53	132-18-3 147-20-6 [diphenylpyraline]	synthetic	USP-XXI, INN, BAN, JAN	HISPRIL		430	OG	OG	OG	OG			C(OC1CCN(CC1)C)(c1ccccc1)c1ccccc1.Cl	C(OC1CCN(CC1)C)(c1ccccc1)c1ccccc1	C(OC1CC[NH+](CC1)C)(c1ccccc1)c1ccccc1	InChI=1S/C19H23NO/c1-20-14-12-18(13-15-20)21-19(16-8-4-2-5-9-16)17-10-6-3-7-11-17/h2-11,18-19H,12-15H2,1H3	OWQUZNMMYNAXSL-UHFFFAOYSA-N	C19H23NO	21	23	12	11	0	0	5	4	2	2	0	3.8247	49.8234	90.519	281.392	12.47	23	19	1	1	0	0	0	0	0	0	0	0	0	0	0	0	0	3	2	1	0.571	0.667	-4.067	418.49	0	0	0	0	0	1	0	1	0	0	1	1	0	0	0		4.0389			8.41	8.41		1	1	1	1		1	1	80.8405	1	1		Molecule 68	CN1CCC(CC1)OC(c1ccccc1)c1ccccc1	C19H23NO	281.39	21	12	0.37	4	2	0	90.52	12.47	3.28	3.86	3.18	3.24	3.78	3.47	-4.18	0.0188	6.68e-05	Moderately soluble	-3.82	0.0427	0.000152	Soluble	-5.58	0.000738	2.62e-06	Moderately soluble	High	1	0	0	0	0	1	0	-5.28	0	0	0	0	0	0.55	0	0	1	2.19
165		1500259	DIPYRIDAMOLE	.	c12c(c(nc(n1)N(CCO)CCO)N1CCCCC1)nc(nc2N1CCCCC1)N(CCO)CCO	.	c12c(c(nc(n2)N(CCO)CCO)N2CCCCC2)nc(nc1N1CCCCC1)N(CCO)CCO		150515-02-F07		2015	150515-02	F07	coronary vasodilator	N. Engl. J. Med. (1987), 316(20), 1247-57; Arzneim. Forsch. (1959), 9, 476-80; Arzneim. Forsch. (1959), 9, 39-45	58-32-2	synthetic; RA-8	USP, INN, BAN, JAN	PERSANTINE		431	OG	OG	OG	OG			c12c(c(nc(n2)N(CCO)CCO)N2CCCCC2)nc(nc1N1CCCCC1)N(CCO)CCO	c12c(c(nc(n1)N(CCO)CCO)N1CCCCC1)nc(nc2N1CCCCC1)N(CCO)CCO	c12c(c(nc(n1)N(CCO)CCO)N1CCCCC1)nc(nc2N1CCCCC1)N(CCO)CCO	InChI=1S/C24H40N8O4/c33-15-11-31(12-16-34)23-26-20-19(21(27-23)29-7-3-1-4-8-29)25-24(32(13-17-35)14-18-36)28-22(20)30-9-5-2-6-10-30/h33-36H,1-18H2	IZEKFCXSFNUWAM-UHFFFAOYSA-N	C24H40N8O4	36	39	11	28	0	0	16	12	12	12	4	0.1124	264.059	146.315	504.626	145.44	40	24	8	4	0	0	0	0	0	0	0	0	0	0	0	0	0	4	2	2	0.278	0.5	-3.46	699.28	0	0	0	0	0	0	0	0	0	0	0	0	0	4	4		0.1124	13.69	13.69	6.39	6.86		0	1	0	0		0	1	47.668	0	0		Molecule 16	OCCN(c1nc(N2CCCCC2)c2c(n1)c(nc(n2)N(CCO)CCO)N1CCCCC1)CCO	C24H40N8O4	504.63	36	10	0.75	12	8	4	146.32	145.44	3.92	0.69	-0.78	-0.42	0.28	0.74	-2.82	0.769	0.00152	Soluble	-3.32	0.241	0.000477	Soluble	-3.46	0.175	0.000347	Soluble	Low	0	1	1	0	0	0	1	-8.89	2	4	2	1	0	0.17	0	0	2	4.03
166		1500260	PYRITHIONE ZINC	.	N1(=CC=CCC1=S)O[Zn]On1c(=S)cccc1	.	N1(=CC=CCC1=S)O[Zn]On1c(=S)cccc1		150515-02-F08		2015	150515-02	F08	antibacterial, antifungal, antiseborrheic	Antimicrob Agents Chemother 14:60 (1978); Cell Stress Chaperones 15:309 (2010)	13463-41-7	synthetic	USAN, INN, BAN	ZINC OMADINE		148	9A, 37L	6A, 24L	3L	2L	sms-5 somewhat hypersensitive		N1(=CC=CCC1=S)O[Zn]On1c(=S)cccc1	N1(=CC=CCC1=S)O[Zn]On1c(=S)cccc1	N1(=CC=CCC1=S)O[Zn]On1c(=S)cccc1	InChI=1S/C5H6NOS.C5H4NOS.Zn/c2*7-6-4-2-1-3-5(6)8;/h1-2,4,6H,3H2;1-4H;/q2*-1;+2	HEVFZJJJIPNOIC-UHFFFAOYSA-N	C10H10N2O2S2Zn	17	18	6	8	4	0	5	2	5	5	1	2.0339	117.461	72.2567	319.709	111.42	10	10	2	2	2	0	0	0	0	0	0	0	0	0	0	0	0	2	1	1	0.353	0.5	-1.221	262.62	0	0	0	0	0	0	0	0	0	0	0	0	0	0	0		2.0339						1	0	0	0		1	0	4	0	0		Molecule 91	S=C1CC=CC=[N]1O[Zn]On1ccccc1=S	C10H9N2O2S2Zn	318.7	17	6	0.1	4	2	0	71.29	99.93	0	1.71	2	0.99	0.8	1.1	-2.89	0.41	0.00129	Soluble	-3.42	0.12	0.000377	Soluble	-1.83	4.76	0.0149	Soluble	High	0	0	0	0	0	0	0	-7.03	0	0	0	0	0	0.55	0	2	0	3.31
167		1500262	DISULFIRAM	.	C(=S)(SSC(=S)N(CC)CC)N(CC)CC	.	C(=S)(SSC(=S)N(CC)CC)N(CC)CC		150515-02-F09		2015	150515-02	F09	alcohol antagonist	J. Clin. Psychopharmacol. (2006), 26(3), 290-302; J. Pharm. Pharmacol. (1951), 3(3), 160-8; Am. J. Med. Sci. (1950), 220(1), 103-9	97-77-8	synthetic	USP, INN, BAN, JAN	ANTABUSE		432	OG	OG	OG	OG			C(=S)(SSC(=S)N(CC)CC)N(CC)CC	C(=S)(SSC(=S)N(CC)CC)N(CC)CC	C(=S)(SSC(=S)N(CC)CC)N(CC)CC	InChI=1S/C10H20N2S4/c1-5-11(6-2)9(13)15-16-10(14)12(7-3)8-4/h5-8H2,1-4H3	AUZONCFQVSMFAP-UHFFFAOYSA-N	C10H20N2S4	16	15	0	13	2	0	10	9	6	6	0	3.6212	54.7152	86.74	296.539	121.26	20	10	2	0	4	0	0	0	0	0	0	0	0	0	0	0	0	0	0	0	0	0	-2.238	390.72	0	0	0	0	0	0	0	0	0	0	0	0	0	0	0		3.6212			1.72	1.72		1	0	0	0		1	0	16.0628	0	0		Molecule 24	CCN(C(=S)SSC(=S)N(CC)CC)CC	C10H20N2S4	296.54	16	0	0.8	9	0	0	86.74	121.26	3.34	3.88	3.62	1.66	3.73	3.25	-3.53	0.0877	0.000296	Soluble	-6.12	0.000223	7.52e-07	Poorly soluble	-2.24	1.71	0.00578	Soluble	High	0	0	1	1	1	0	1	-5.35	0	0	0	0	0	0.55	0	2	2	3.25
168		1500263	DOPAMINE HYDROCHLORIDE	.	c1(c(ccc(c1)CCN)O)O	.	c1(c(ccc(c1)CCN)O)O.Cl		150515-02-F10		2015	150515-02	F10	cardiotonic, antihypotensive	Am. J. Psychiatry (1970), 127(2), 199-207; Pharm. J. (1969), 203(5530), 503-6; Prog. Brain Res. (2000), 126, 433-453	62-31-7, 51-61-6 [dopamine]	synthetic; ASL-279	USP, INN, BAN, JAN	INTROPIN		433	OG	OG	OG	OG			c1(c(ccc(c1)CCN)O)O.Cl	c1(c(ccc(c1)CCN)O)O	c1(c(ccc(c1)CC[NH3+])O)O	InChI=1S/C8H11NO2/c9-4-3-6-1-2-7(10)8(11)5-6/h1-2,5,10-11H,3-4,9H2	VYFYYTLLBUKUHU-UHFFFAOYSA-N	C8H11NO2	11	11	6	5	0	0	3	2	3	3	3	1.2993	142.686	42.9684	153.178	66.48	11	8	1	2	0	0	0	0	0	0	0	0	0	0	0	0	0	1	1	0	0.545	1	-1.227	209.48	0	0	0	0	0	1	0	1	1	0	0	1	0	2	2		-0.1178	9.69	9.78	9.94	9.94		0	1	1	0		0	1	99.1636	1	0		Molecule 71	NCCc1ccc(c(c1)O)O	C8H11NO2	153.18	11	6	0.25	2	3	3	42.97	66.48	1.27	-0.98	0.6	0.6	0.8	0.46	-0.44	55.1	0.36	Very soluble	0.07	180	1.17	Highly soluble	-1.68	3.19	0.0208	Soluble	High	0	0	0	0	0	0	0	-7.93	0	1	0	0	1	0.55	1	1	1	1.01
169		1500264	DOXEPIN HYDROCHLORIDE	.	C\1(=C/CCN(C)C)/c2c(OCc3c1cccc3)cccc2	.	C\1(=C/CCN(C)C)/c2c(OCc3c1cccc3)cccc2.Cl		150515-02-F11		2015	150515-02	F11	antidepressant	Drugs 13:161 (1977); Clin Ther 7:181 (1985)	1229-29-4, 1668-19-5 [doxepin], 4698-39-9 [(//E//)-isomer], 25127-31-5 [(//Z//)-isomer]	synthetic; P-3693A	USP, INN, BAN	SINEQUAN		434	OG	OG	OG	OG			C\1(=C/CCN(C)C)/c2c(OCc3c1cccc3)cccc2.Cl	C\1(=C/CCN(C)C)/c2c(OCc3c1cccc3)cccc2	C\1(=C/CC[NH+](C)C)/c2c(OCc3c1cccc3)cccc2	InChI=1S/C19H21NO/c1-20(2)13-7-11-17-16-9-4-3-8-15(16)14-21-19-12-6-5-10-18(17)19/h3-6,8-12H,7,13-14H2,1-2H3/b17-11-	ODQWQRRAPPTVAG-BOPFTXTBSA-N	C19H21NO	21	23	12	10	1	0	4	3	2	2	0	3.9624	82.218	87.681	279.376	12.47	21	19	1	1	0	0	0	0	0	0	0	0	0	0	0	0	0	3	2	1	0.571	0.667	-4.943	404.01	0	0	0	0	0	1	0	1	0	0	1	1	0	0	0		2.5453			9.29	9.29		1	1	1	1		1	1	100.82	1	1		Molecule 53	CN(CC/C=C/1\c2ccccc2OCc2c1cccc2)C	C19H21NO	279.38	21	12	0.26	3	2	0	87.68	12.47	3.43	4.29	3.81	3.43	4.22	3.83	-4.5	0.00884	3.16e-05	Moderately soluble	-4.26	0.0152	5.43e-05	Moderately soluble	-6.15	0.000196	7.03e-07	Poorly soluble	High	1	0	1	1	0	1	0	-4.96	0	0	0	0	0	0.55	0	0	1	3.65
170			DMSO only	.		.			150515-02-F12		2015	150515-02	F12								2427	OG	OG	OG	OG
171			DMSO only	.		.			150515-02-G01		2015	150515-02	G01								2428	OG	OG	OG	OG
172		1500266	DOXYCYCLINE HYDROCHLORIDE	.	[C@@]12([C@H]([C@@H](C(=C(C1=O)C(=O)N)O)N(C)C)[C@H]([C@H]1C(=C2O)C(=O)c2c([C@@H]1C)cccc2O)O)O	.	[C@]12([C@H]([C@@H](C(=C(C2=O)C(=O)N)O)N(C)C)[C@H]([C@H]2C(=C1O)C(=O)c1c([C@@H]2C)cccc1O)O)O.Cl		150515-02-G02		2015	150515-02	G02	antibacterial	Chemotherapy (1968), 13, 1-20; Proc. Soc. Exp. Biol. Med. (1966), 122(4), 1107-12; J. Am. Chem. Soc. (1960), 82, 3381-8	17086-28-1, 564-25-0 [anhydrous]	semisynthetic; GS-3065	USP, INN, BAN	PERIOSTAT		152	29A, 31L	15A 72L	14A 13L	17A 52L	somewhat hypersensitive?		[C@]12([C@H]([C@@H](C(=C(C2=O)C(=O)N)O)N(C)C)[C@H]([C@H]2C(=C1O)C(=O)c1c([C@@H]2C)cccc1O)O)O.Cl	[C@@]12([C@H]([C@@H](C(=C(C1=O)C(=O)N)O)N(C)C)[C@H]([C@H]1C(=C2O)C(=O)c2c([C@@H]1C)cccc2O)O)O	[C@@]12([C@H]([C@@H](C(=C(C1=O)C(=O)N)[O-])[NH+](C)C)[C@H]([C@H]1C(=C2[O-])C(=O)c2c([C@@H]1C)cccc2O)O)O	InChI=1S/C22H24N2O8/c1-7-8-5-4-6-9(25)11(8)16(26)12-10(7)17(27)14-15(24(2)3)18(28)13(21(23)31)20(30)22(14,32)19(12)29/h4-7,10,14-15,17,25,27-29,32H,1-3H3,(H2,23,31)/t7-,10+,14+,15-,17-,22-/m0/s1	JBIWCJUYHHGXTC-AKNGSSGZSA-N	C22H24N2O8	32	35	6	24	5	0	4	2	10	10	6	0.3527	346.89	110.335	444.435	181.62	24	22	2	8	0	0	0	0	0	0	0	0	0	0	0	0	0	4	1	3	0.188	0.25	-0.919	542.1	0	0	0	0	0	1	2	-1	0	0	1	1	0	3	5		-1.3194	4.27	9.04	2.7	6.48		0	1	0	0		0	1	42.1129	0	0		Molecule 36	CN([C@@H]1C(=C(C(=O)N)C(=O)[C@@]2([C@H]1[C@@H](O)[C@@H]1[C@@H](C)c3cccc(c3C(=O)C1=C2O)O)O)O)C	C22H24N2O8	444.43	32	6	0.41	2	9	6	110.34	181.62	1.11	-0.02	-0.35	-2.08	-0.98	-0.46	-2.59	1.14	0.00257	Soluble	-3.34	0.201	0.000452	Soluble	-1.37	18.8	0.0424	Soluble	Low	0	1	0	0	0	0	0	-9.03	1	0	1	1	2	0.11	0	1	1	5.15
173		1500267	DOXYLAMINE SUCCINATE	.	C(c1ncccc1)(c1ccccc1)(OCCN(C)C)C	.	C(c1ncccc1)(c1ccccc1)(OCCN(C)C)C.C(=O)(CCC(=O)O)O		150515-02-G03		2015	150515-02	G03	antihistaminic, hypnotic	J. Am. Chem. Soc. (1948), 70, 4001-9; Ann. Allergy (1948), 6, 122-30; J. Lab. Clin. Med. (1948), 33, 319-24	562-10-7, 469-21-6 [doxylamine]	synthetic	USP, INN, BAN	DECAPRYN		435	OG	OG	OG	OG			C(c1ncccc1)(c1ccccc1)(OCCN(C)C)C.C(=O)(CCC(=O)O)O	C(c1ncccc1)(c1ccccc1)(OCCN(C)C)C	C(c1ncccc1)(c1ccccc1)(OCC[NH+](C)C)C	InChI=1S/C17H22N2O/c1-17(20-14-13-19(2)3,15-9-5-4-6-10-15)16-11-7-8-12-18-16/h4-12H,13-14H2,1-3H3	HCFDWZZGGLSKEP-UHFFFAOYSA-N	C17H22N2O	20	21	12	9	0	0	7	6	3	3	0	2.9233	50.3606	81.589	270.369	25.36	22	17	2	1	0	0	0	0	0	0	0	0	0	0	0	0	0	2	2	0	0.6	1	-4.277	401.33	0	0	0	0	0	1	0	1	0	0	1	1	0	0	0		1.5062			4.7468	8.32		0	1	1	0		1	1	77.1185	1	1		Molecule 356	CN(CCOC(c1ccccn1)(c1ccccc1)C)C	C17H22N2O	270.37	20	12	0.35	6	3	0	81.59	25.36	3.05	2.46	2.81	1.89	3.12	2.67	-3.11	0.208	0.000769	Soluble	-2.64	0.624	0.00231	Soluble	-5.64	0.000621	2.3e-06	Moderately soluble	High	1	0	0	0	0	1	0	-6.2	0	0	0	0	0	0.55	0	0	0	3.04
174		1500268	DYCLONINE HYDROCHLORIDE	.	N1(CCC(=O)c2ccc(cc2)OCCCC)CCCCC1	.	N1(CCC(=O)c2ccc(cc2)OCCCC)CCCCC1.Cl		150515-02-G04		2015	150515-02	G04	anesthetic (topical)	Int. J. Mol. Sci. (2006), 7(1), 12-34; Jpn. J. Pharmacol. (1976), 26(1), 111-14; J. Pharmacol. Exp. Ther. (1955), 115, 413-18	536-43-6	synthetic	USP, INN, BAN	DYCLONE		436	OG	OG	OG	OG			N1(CCC(=O)c2ccc(cc2)OCCCC)CCCCC1.Cl	N1(CCC(=O)c2ccc(cc2)OCCCC)CCCCC1	[NH+]1(CCC(=O)c2ccc(cc2)OCCCC)CCCCC1	InChI=1S/C18H27NO2/c1-2-3-15-21-17-9-7-16(8-10-17)18(20)11-14-19-12-5-4-6-13-19/h7-10H,2-6,11-15H2,1H3	BZEWSEKUUPWQDQ-UHFFFAOYSA-N	C18H27NO2	21	22	6	15	1	0	10	8	3	3	0	3.8621	63.5571	91.0885	289.412	29.54	27	18	1	2	0	0	0	0	0	0	0	0	0	0	0	0	0	2	1	1	0.286	0.5	-4.61	462.2	0	0	0	0	0	1	0	1	0	0	1	1	0	0	0		4.0763			8.71	8.71		1	1	1	1		1	1	88.3957	1	1		Molecule 22	CCCCOc1ccc(cc1)C(=O)CCN1CCCCC1	C18H27NO2	289.41	21	6	0.61	8	3	0	91.09	29.54	3.64	4.41	3.54	2.56	4.29	3.69	-4.1	0.0232	8.02e-05	Moderately soluble	-4.75	0.00517	1.79e-05	Moderately soluble	-5.22	0.00176	6.08e-06	Moderately soluble	High	1	0	1	0	0	1	0	-4.93	0	0	0	0	0	0.55	0	0	2	2.15
175		1500269	DYPHYLLINE	.	c12c(c(=O)n(c(=O)n1C)C)n(cn2)CC(O)CO	.	c12c(c(=O)n(c(=O)n1C)C)n(cn2)CC(O)CO		150515-02-G05		2015	150515-02	G05	PDE inhibitor, bronchodilator, vasodilator	J. Bone Miner. Res. (2007), 22(10), 1640-1648; Therapie (1971), 26(5), 911-17; Mol. Pharmacol. (1970), 6(6), 597-603	479-18-5	synthetic	USP, INN, BAN, JAN	LUFYLLIN		437	OG	OG	OG	OG			c12c(c(=O)n(c(=O)n1C)C)n(cn2)CC(O)CO	c12c(c(=O)n(c(=O)n1C)C)n(cn2)CC(O)CO	c12c(c(=O)n(c(=O)n1C)C)n(cn2)CC(O)CO	InChI=1S/C10H14N4O4/c1-12-8-7(9(17)13(2)10(12)18)14(5-11-8)3-6(16)4-15/h5-6,15-16H,3-4H2,1-2H3	KSCFJBIXMNOVSH-UHFFFAOYSA-N	C10H14N4O4	18	19	10	7	2	0	4	3	5	8	2	-2.2131	179.452	63.9766	254.243	102.28	14	10	4	4	0	0	0	0	0	0	0	0	0	0	0	0	0	2	2	0	0.5	1	0.159	286.52	0	0	0	0	0	0	0	0	0	0	0	0	0	2	2		-2.2131	13.7	13.74	1.33	2.41		0	0	0	0		0	0	10.6922	0	0		Molecule 295	OCC(Cn1cnc2c1c(=O)n(C)c(=O)n2C)O	C10H14N4O4	254.24	18	9	0.5	3	5	2	63.98	102.28	1.77	-1.82	-2.21	-0.75	-1.19	-0.84	-0.44	91.9	0.362	Very soluble	0.19	393	1.55	Highly soluble	0.01	259	1.02	Soluble	Low	0	0	0	0	0	0	0	-9.14	0	1	0	0	0	0.55	0	0	0	2.9
176		1500270	ETHYLENEDIAMINE TETRACETATE TETRA-ETHANOLAMINE	.	C(=O)(CN(CC(=O)O)CCN(CC(=O)O)CC(=O)O)O	.	C(=O)(CN(CC(=O)O)CCN(CC(=O)O)CC(=O)O)O.NCCO.NCCO.NCCO.NCCO		150515-02-G06		2015	150515-02	G06	chelating agent, antioxidant	Int J Toxicol 21 Suppl 2:95 (2002)		synthetic; 10% aqueous DMSO	USAN	LIMCLAIR		438	OG	OG	OG	OG			C(=O)(CN(CC(=O)O)CCN(CC(=O)O)CC(=O)O)O.NCCO.NCCO.NCCO.NCCO	C(=O)(CN(CC(=O)O)CCN(CC(=O)O)CC(=O)O)O	C(=O)(C[NH+](CC(=O)[O-])CC[NH+](CC(=O)[O-])CC(=O)[O-])[O-]	InChI=1S/C10H16N2O8/c13-7(14)3-11(4-8(15)16)1-2-12(5-9(17)18)6-10(19)20/h1-6H2,(H,13,14)(H,15,16)(H,17,18)(H,19,20)	KCXVZYZYPLLWCC-UHFFFAOYSA-N	C10H16N2O8	20	19	0	15	4	0	12	11	10	10	4	-2.0712	284.687	63.0632	292.243	155.68	16	10	2	8	0	0	0	0	0	0	0	0	0	0	0	0	0	0	0	0	0	0	1.53	358.04	0	0	0	0	0	2	4	-2	0	0	2	2	4	0	0		-10.2442	1.59	1.59	8.6	8.6		0	1	1	0		0	1	78.2449	1	0		Molecule 8	OC(=O)CN(CC(=O)O)CCN(CC(=O)O)CC(=O)O	C10H16N2O8	292.24	20	0	0.6	11	10	4	63.06	155.68	-0.05	-5.88	-2.07	-1.79	-2.44	-2.45	2.78	175000	600	Highly soluble	3.28	558000	1910	Highly soluble	1.53	9900	33.9	Soluble	Low	0	1	0	0	0	0	0	-12.26	0	1	2	1	2	0.11	0	0	1	2.06
177		1500272	EMETINE DIHYDROCHLORIDE	.	N12C(c3c(cc(c(c3)OC)OC)CC1)C[C@H](CC1c3cc(c(cc3CCN1)OC)OC)[C@H](C2)CC	.	N12C(c3c(cc(c(c3)OC)OC)CC2)C[C@H](CC2c3cc(c(cc3CCN2)OC)OC)[C@H](C1)CC.Cl.Cl		150515-02-G07		2015	150515-02	G07	inhibits RNA, DNA and protein synthesis	Nature 162: 524 (1948)	316-42-7, 483-18-1 [emetine]	Uragoga ipecacuanha	USP, BAN			439	OG	OG	OG	OG			N12C(c3c(cc(c(c3)OC)OC)CC2)C[C@H](CC2c3cc(c(cc3CCN2)OC)OC)[C@H](C1)CC.Cl.Cl	N12C(c3c(cc(c(c3)OC)OC)CC1)C[C@H](CC1c3cc(c(cc3CCN1)OC)OC)[C@H](C2)CC	[NH+]12C(c3c(cc(c(c3)OC)OC)CC1)C[C@H](CC1c3cc(c(cc3CC[NH2+]1)OC)OC)[C@H](C2)CC	InChI=1S/C29H40N2O4/c1-6-18-17-31-10-8-20-14-27(33-3)29(35-5)16-23(20)25(31)12-21(18)11-24-22-15-28(34-4)26(32-2)13-19(22)7-9-30-24/h13-16,18,21,24-25,30H,6-12,17H2,1-5H3/t18-,21-,24?,25?/m0/s1	AUVVAXYIELKVAI-VXNUJMKFSA-N	C29H40N2O4	35	39	12	27	0	0	13	7	6	6	1	5.2101	162.568	147.051	480.639	52.19	40	29	2	4	0	0	0	0	0	0	0	0	0	0	0	0	0	5	2	3	0.343	0.4	-7.095	704.78	0	0	0	0	0	2	0	2	0	1	1	2	0	0	0		5.6385			8.4	8.94		1	1	1	1		1	1	92.3845	1	1		Molecule 79	CC[C@H]1CN2CCc3c(C2C[C@@H]1CC1NCCc2c1cc(OC)c(c2)OC)cc(c(c3)OC)OC	C29H40N2O4	480.64	35	12	0.59	7	6	1	147.05	52.19	4.51	4.74	3.53	3.04	4.98	4.16	-5.6	0.00121	2.52e-06	Moderately soluble	-5.57	0.00131	2.72e-06	Moderately soluble	-7.7	9.59e-06	2e-08	Poorly soluble	High	1	1	0	0	0	0	0	-5.87	0	3	0	0	0	0.55	0	0	2	4.87
178		1500273	EPHEDRINE (1R,2S) HYDROCHLORIDE	.	[C@@H](c1ccccc1)([C@@H](NC)C)O	.	[C@@H](c1ccccc1)([C@@H](NC)C)O.Cl		150515-02-G08		2015	150515-02	G08	bronchodilator, cardiac stimulant	Br J Clin Pharmacol 6:221 (1978); Clin Toxicol 41:849 (2003); Brain Res 1069:96 (2006)	50-98-6, 299-42-3 [(-)-ephedrine]	many Ephedra spp	USAN, INN, BAN, JAN			440	OG	OG	OG	OG			[C@@H](c1ccccc1)([C@@H](NC)C)O.Cl	[C@@H](c1ccccc1)([C@@H](NC)C)O	[C@@H](c1ccccc1)([C@@H]([NH2+]C)C)O	InChI=1S/C10H15NO/c1-8(11-2)10(12)9-6-4-3-5-7-9/h3-8,10-12H,1-2H3/t8-,10-/m0/s1	KWGRBVOPPLSCSI-WPRPVWTQSA-N	C10H15NO	12	12	6	6	0	0	4	3	2	2	2	1.7188	50.9555	49.7925	165.232	32.26	15	10	1	1	0	0	0	0	0	0	0	0	0	0	0	0	0	1	1	0	0.5	1	-1.98	258.97	0	0	0	0	0	1	0	1	0	1	0	1	0	1	1		0.3017	13.85	13.85	9.52	9.52		0	1	1	0		0	1	91.6304	1	0		Molecule 89	CN[C@H]([C@@H](c1ccccc1)O)C	C10H15NO	165.23	12	6	0.4	3	2	2	49.79	32.26	2.16	0.93	1	1.56	1.56	1.45	-1.62	3.94	0.0239	Very soluble	-1.19	10.6	0.064	Very soluble	-2.74	0.303	0.00183	Soluble	High	1	0	0	0	0	0	0	-6.65	0	0	0	0	1	0.55	0	0	1	1.76
179		1500274	EPINEPHRINE BITARTRATE	.	c1c(c(ccc1[C@H](O)CNC)O)O	.	C(C(C(=O)O)O)(C(=O)O)O.c1c(c(ccc1[C@H](O)CNC)O)O		150515-02-G09		2015	150515-02	G09	adrenergic agonist, bronchodilator, antiglaucoma agent	Pharmacol Rev 23:1 (1971); Br Med J 327:1332 (2003)	51-42-3	Portulaca grandiflora	USP, JAN	BRONITIN		441	OG	OG	OG	OG			C(C(C(=O)O)O)(C(=O)O)O.c1c(c(ccc1[C@H](O)CNC)O)O	c1c(c(ccc1[C@H](O)CNC)O)O	c1c(c(ccc1[C@H](O)C[NH2+]C)O)O	InChI=1S/C9H13NO3/c1-10-5-9(13)6-2-3-7(11)8(12)4-6/h2-4,9-13H,5H2,1H3/t9-/m1/s1	UCTWMZQNUQWSLP-SECBINFHSA-N	C9H13NO3	13	13	6	7	0	0	4	3	4	4	4	0.7415	133.571	49.0315	183.204	72.72	13	9	1	3	0	0	0	0	0	0	0	0	0	0	0	0	0	1	1	0	0.462	1	-1.111	247.41	0	0	0	0	0	1	0	1	0	1	0	1	0	3	3		-0.6756	9.64	12.17	9	9		0	1	1	0		0	1	81.0009	1	0		Molecule 132	CNC[C@H](c1ccc(c(c1)O)O)O	C9H13NO3	183.2	13	6	0.33	3	4	4	49.03	72.72	1.5	-1.37	0.03	0.07	0.44	0.13	-0.26	102	0.554	Very soluble	0.34	404	2.2	Highly soluble	-1.56	4.99	0.0272	Soluble	High	0	0	0	0	0	0	0	-8.39	0	0	0	0	1	0.55	1	1	1	1.79
180		2300212	DOMPERIDONE	.	c1(=O)n(c2c([nH]1)cc(cc2)Cl)C1CCN(CC1)CCCn1c(=O)[nH]c2c1cccc2	.	c1(=O)n(c2c([nH]1)cc(cc2)Cl)C1CCN(CC1)CCCn1c(=O)[nH]c2c1cccc2		150515-02-G10		2015	150515-02	G10	antiemetic, dopamine antagonist	Biochem. Pharmacol. (1979), 28(14), 2161-5; J. Pharm. Pharmacol. (1979), 31(5), 344-7; Naunyn-Schmiedeberg's Arch. Pharmacol. (1980), 315(2), 89-102	57808-66-9	synthetic; R-33812	USAN, INN, BAN, JAN	MOTILIUM		442	OG	OG	OG	OG			c1(=O)n(c2c([nH]1)cc(cc2)Cl)C1CCN(CC1)CCCn1c(=O)[nH]c2c1cccc2	c1(=O)n(c2c([nH]1)cc(cc2)Cl)C1CCN(CC1)CCCn1c(=O)[nH]c2c1cccc2	c1(=O)n(c2c([nH]1)cc(cc2)Cl)C1CC[NH+](CC1)CCCn1c(=O)[nH]c2c1cccc2	InChI=1S/C22H24ClN5O2/c23-15-6-7-20-18(14-15)25-22(30)28(20)16-8-12-26(13-9-16)10-3-11-27-19-5-2-1-4-17(19)24-21(27)29/h1-2,4-7,14,16H,3,8-13H2,(H,24,29)(H,25,30)	FGXWKSZFVQUSTL-UHFFFAOYSA-N	C22H24ClN5O2	30	34	20	12	2	0	7	5	3	5	2	3.2911	327.571	124.076	425.911	78.82	24	22	5	2	0	0	0	1	0	0	0	0	0	0	0	1	0.083	5	4	1	0.6	0.8	-5.269	492.51	0	0	0	0	0	1	0	1	0	0	1	1	0	0	0		3.5053	10.41	10.83	3.55442	8.95		1	1	1	1		1	1	88.9234	1	1		Molecule 6	Clc1ccc2c(c1)[nH]c(=O)n2C1CCN(CC1)CCCn1c(=O)[nH]c2c1cccc2	C22H24ClN5O2	425.91	30	18	0.36	5	3	2	124.08	78.82	3.38	3.9	2.97	3.28	3.53	3.41	-5.05	0.00378	8.88e-06	Moderately soluble	-5.25	0.00238	5.58e-06	Moderately soluble	-6.33	0.0002	4.7e-07	Poorly soluble	High	1	1	0	1	1	1	1	-6.13	0	0	0	0	0	0.55	0	0	2	2.83
181		1500276	ERGOCALCIFEROL	.	[C@]12([C@H](/C(=C/C=C/3\C(=C)CC[C@@H](C3)O)/CCC1)CCC2[C@@H](/C=C/[C@@H](C(C)C)C)C)C	.	[C@@]12([C@H](/C(=C/C=C/3\C(=C)CC[C@@H](C3)O)/CCC2)CCC1[C@@H](/C=C/[C@@H](C(C)C)C)C)C		150515-02-G11		2015	150515-02	G11	antirachitic vitamin	Steroids 1959:90; Prog Chem Org Nat Prod 27:131 (1969)	50-14-6	irradiation of ergosterol; LD50 (rat) 56 mg/kg po	USP, INN, BAN, JAN	DRISDOL		443	OG	OG	OG	OG			[C@@]12([C@H](/C(=C/C=C/3\C(=C)CC[C@@H](C3)O)/CCC2)CCC1[C@@H](/C=C/[C@@H](C(C)C)C)C)C	[C@]12([C@H](/C(=C/C=C/3\C(=C)CC[C@@H](C3)O)/CCC1)CCC2[C@@H](/C=C/[C@@H](C(C)C)C)C)C	[C@]12([C@H](/C(=C/C=C/3\C(=C)CC[C@@H](C3)O)/CCC1)CCC2[C@@H](/C=C/[C@@H](C(C)C)C)C)C	InChI=1S/C28H44O/c1-19(2)20(3)9-10-22(5)26-15-16-27-23(8-7-17-28(26,27)6)12-13-24-18-25(29)14-11-21(24)4/h9-10,12-13,19-20,22,25-27,29H,4,7-8,11,14-18H2,1-3,5-6H3/b10-9+,23-12+,24-13-/t20-,22+,25-,26?,27-,28+/m0/s1	MECHNRXZTMCUDQ-CIFSABHRSA-N	C28H44O	29	31	0	27	4	0	8	5	1	1	1	7.641	82.8978	129.374	396.648	20.23	44	28	0	1	0	0	0	0	0	0	0	0	0	0	0	0	0	3	0	3	0	0	-5.309	714.59	0	0	0	0	0	0	0	0	0	0	0	0	0	1	1		7.641	13.9	13.9				1	0	1	0		1	0	58.3696	0	0		Molecule 272	O[C@H]1CCC(=C)/C(=C\C=C\2/CCC[C@]3([C@H]2CCC3[C@@H](/C=C/[C@@H](C(C)C)C)C)C)/C1	C28H44O	396.65	29	0	0.71	5	1	1	129.37	20.23	4.06	7.07	7.64	5.11	5.4	5.56	-6.58	0.000105	2.66e-07	Poorly soluble	-7.86	5.41e-06	1.36e-08	Poorly soluble	-5.91	0.000494	1.24e-06	Moderately soluble	High	0	0	0	0	1	0	0	-3.7	1	1	0	1	1	0.55	0	0	2	4.45
182			DMSO only	.		.			150515-02-G12		2015	150515-02	G12								2429	OG	OG	OG	OG
183			DMSO only	.		.			150515-02-H01		2015	150515-02	H01								2430	OG	OG	OG	OG
184		1500277	ERGONOVINE MALEATE	.	C12=CC(C(=O)NC(CO)C)CN([C@@H]1Cc1c3c2cccc3[nH]c1)C	.	C12=CC(C(=O)NC(CO)C)CN([C@@H]1Cc1c3c2cccc3[nH]c1)C.C(=O)(/C=C\C(=O)O)O		150515-02-H02		2015	150515-02	H02	oxytocic, 5HT antagonist	Drugs (1998), 56(4), 523-535; J. Pharmacol. Exp. Ther. (1993), 265(3), 1272-9; Mol. Pharmacol. (1983), 23(3), 585-93	129-51-1, 60-79-7 [ergonovine]	ergot and Convolvulvaceae spp	USP, INN, BAN, JAN	ERGOTRATE		444	OG	OG	OG	OG			C12=CC(C(=O)NC(CO)C)CN([C@@H]1Cc1c3c2cccc3[nH]c1)C.C(=O)(/C=C\C(=O)O)O	C12=CC(C(=O)NC(CO)C)CN([C@@H]1Cc1c3c2cccc3[nH]c1)C	C12=CC(C(=O)NC(CO)C)C[NH+]([C@@H]1Cc1c3c2cccc3[nH]c1)C	InChI=1S/C19H23N3O2/c1-11(10-23)21-19(24)13-6-15-14-4-3-5-16-18(14)12(8-20-16)7-17(15)22(2)9-13/h3-6,8,11,13,17,20,23H,7,9-10H2,1-2H3,(H,21,24)/t11?,13?,17-/m1/s1	WVVSZNPYNCNODU-FWXSHLFISA-N	C19H23N3O2	24	27	10	15	2	0	5	4	4	4	3	1.8634	226.472	98.5582	325.405	68.36	23	19	3	2	0	0	0	0	0	0	0	0	0	0	0	0	0	4	2	2	0.375	0.5	-3.594	436.92	0	0	0	0	0	1	0	1	0	0	1	1	0	1	1		2.0776	13.81	13.91	2.58129	6.93		1	1	1	1		0	1	49.3474	0	0		Molecule 106	OCC(NC(=O)C1CN(C)[C@H]2C(=C1)c1cccc3c1c(C2)c[nH]3)C	C19H23N3O2	325.4	24	9	0.42	4	3	3	98.56	68.36	2	1.78	1.15	1.27	2.29	1.7	-2.99	0.331	0.00102	Soluble	-2.83	0.477	0.00147	Soluble	-4.2	0.0206	6.32e-05	Moderately soluble	High	0	1	0	0	0	1	0	-7.02	0	0	0	0	0	0.55	0	0	0	4.27
185		1500279	ERYTHROMYCIN ETHYLSUCCINATE	.	[C@@H]1([C@H](O[C@@H]2[C@H]([C@@H]([C@H](C(=O)O[C@@H]([C@]([C@@H]([C@H](C(=O)[C@@H](C[C@]2(O)C)C)C)O)(O)C)CC)C)O[C@H]2C[C@]([C@H]([C@@H](O2)C)O)(OC)C)C)O[C@@H](C[C@@H]1N(C)C)C)OC(=O)CCC(=O)OCC	.	[C@@H]1([C@H](O[C@@H]2[C@H]([C@@H]([C@H](C(=O)O[C@@H]([C@]([C@@H]([C@H](C(=O)[C@@H](C[C@]2(O)C)C)C)O)(O)C)CC)C)O[C@H]2C[C@]([C@H]([C@@H](O2)C)O)(OC)C)C)O[C@@H](C[C@@H]1N(C)C)C)OC(=O)CCC(=O)OCC		150515-02-H03		2015	150515-02	H03	antibacterial	Clin. Ther. (1989), 11(6), 812-9; Pediatr. Infect. Dis. (1982), 1(6), 384-7; Antibiot. Chemother. (1957), 7, 487-9	1264-62-6, 114-07-8 [erythromycin]	semisynthetic	USP, JAN	ERYPED		161	OG	OG	OG	0			[C@@H]1([C@H](O[C@@H]2[C@H]([C@@H]([C@H](C(=O)O[C@@H]([C@]([C@@H]([C@H](C(=O)[C@@H](C[C@]2(O)C)C)C)O)(O)C)CC)C)O[C@H]2C[C@]([C@H]([C@@H](O2)C)O)(OC)C)C)O[C@@H](C[C@@H]1N(C)C)C)OC(=O)CCC(=O)OCC	[C@@H]1([C@H](O[C@@H]2[C@H]([C@@H]([C@H](C(=O)O[C@@H]([C@]([C@@H]([C@H](C(=O)[C@@H](C[C@]2(O)C)C)C)O)(O)C)CC)C)O[C@H]2C[C@]([C@H]([C@@H](O2)C)O)(OC)C)C)O[C@@H](C[C@@H]1N(C)C)C)OC(=O)CCC(=O)OCC	[C@@H]1([C@H](O[C@@H]2[C@H]([C@@H]([C@H](C(=O)O[C@@H]([C@]([C@@H]([C@H](C(=O)[C@@H](C[C@]2(O)C)C)C)O)(O)C)CC)C)O[C@H]2C[C@]([C@H]([C@@H](O2)C)O)(OC)C)C)O[C@@H](C[C@@H]1[NH+](C)C)C)OC(=O)CCC(=O)OCC	InChI=1S/C43H75NO16/c1-15-29-43(11,52)36(48)24(5)33(47)22(3)20-41(9,51)38(25(6)34(26(7)39(50)57-29)59-32-21-42(10,53-14)37(49)27(8)56-32)60-40-35(28(44(12)13)19-23(4)55-40)58-31(46)18-17-30(45)54-16-2/h22-29,32,34-38,40,48-49,51-52H,15-21H2,1-14H3/t22-,23-,24+,25+,26-,27+,28+,29-,32+,34+,35-,36-,37+,38-,40+,41-,42-,43-/m1/s1	NSYZCCDSJNWWJL-YXOIYICCSA-N	C43H75NO16	60	62	0	58	4	0	20	14	17	17	4	2.6798	140.744	219.61	862.053	226.28	75	43	1	16	0	0	0	0	0	0	0	0	0	0	0	0	0	3	0	3	0	0	-3.759	1300.46	0	0	0	0	0	1	0	1	0	0	1	1	0	4	4		1.2627	13.1	13.51	7.39	7.39		0	1	1	0		1	1	61.7945	1	1		Molecule 22	CCOC(=O)CCC(=O)O[C@H]1[C@@H](O[C@@H](C[C@@H]1N(C)C)C)O[C@@H]1[C@@H](C)[C@H](O[C@@H]2O[C@@H](C)[C@@H]([C@](C2)(C)OC)O)[C@@H](C)C(=O)O[C@H](CC)[C@@]([C@@H]([C@H](C(=O)[C@@H](C[C@@]1(C)O)C)C)O)(C)O	C43H75NO16	862.05	60	0	0.91	14	17	4	219.61	226.28	6.13	3.76	2.68	-0.46	2.07	2.84	-6.63	0.000202	2.35e-07	Poorly soluble	-8.2	5.38e-06	6.24e-09	Poorly soluble	-3.76	0.15	0.000174	Soluble	Low	0	1	0	0	0	0	1	-8.89	2	3	2	1	3	0.17	0	1	3	9.55
186		1500280	ERYTHROMYCIN	.	[C@@H]1([C@@H]([C@H](C[C@H](O1)C)N(C)C)O)O[C@@H]1[C@H]([C@@H]([C@H](C(=O)O[C@@H]([C@]([C@@H]([C@H](C(=O)[C@@H](C[C@]1(O)C)C)C)O)(O)C)CC)C)O[C@H]1C[C@]([C@H]([C@@H](O1)C)O)(OC)C)C	.	[C@@H]1([C@@H]([C@H](C[C@H](O1)C)N(C)C)O)O[C@@H]1[C@H]([C@@H]([C@H](C(=O)O[C@@H]([C@]([C@@H]([C@H](C(=O)[C@@H](C[C@]1(O)C)C)C)O)(O)C)CC)C)O[C@H]1C[C@]([C@H]([C@@H](O1)C)O)(OC)C)C		150515-02-H04		2015	150515-02	H04	antibacterial	Antibiot. Chemother. (1971), 17, 52-66; Tet. Lett. (1965), (11), 679-85; Antibiot. Chemother. (1952), 2, 281-3	114-07-8	Streptomyces erythreus	USP, INN, BAN, JAN	ERYDERM		445	OG	OG	OG	OG			[C@@H]1([C@@H]([C@H](C[C@H](O1)C)N(C)C)O)O[C@@H]1[C@H]([C@@H]([C@H](C(=O)O[C@@H]([C@]([C@@H]([C@H](C(=O)[C@@H](C[C@]1(O)C)C)C)O)(O)C)CC)C)O[C@H]1C[C@]([C@H]([C@@H](O1)C)O)(OC)C)C	[C@@H]1([C@@H]([C@H](C[C@H](O1)C)N(C)C)O)O[C@@H]1[C@H]([C@@H]([C@H](C(=O)O[C@@H]([C@]([C@@H]([C@H](C(=O)[C@@H](C[C@]1(O)C)C)C)O)(O)C)CC)C)O[C@H]1C[C@]([C@H]([C@@H](O1)C)O)(OC)C)C	[C@@H]1([C@@H]([C@H](C[C@H](O1)C)[NH+](C)C)O)O[C@@H]1[C@H]([C@@H]([C@H](C(=O)O[C@@H]([C@]([C@@H]([C@H](C(=O)[C@@H](C[C@]1(O)C)C)C)O)(O)C)CC)C)O[C@H]1C[C@]([C@H]([C@@H](O1)C)O)(OC)C)C	InChI=1S/C37H67NO13/c1-14-25-37(10,45)30(41)20(4)27(39)18(2)16-35(8,44)32(51-34-28(40)24(38(11)12)15-19(3)47-34)21(5)29(22(6)33(43)49-25)50-26-17-36(9,46-13)31(42)23(7)48-26/h18-26,28-32,34,40-42,44-45H,14-17H2,1-13H3/t18-,19-,20+,21+,22-,23+,24+,25-,26+,28-,29+,30-,31+,32-,34+,35-,36-,37-/m1/s1	ULGZDMOVFRHVEP-RWJQBGPGSA-N	C37H67NO13	51	53	0	51	2	0	12	7	14	14	5	1.7856	138.464	189.36	733.927	193.91	67	37	1	13	0	0	0	0	0	0	0	0	0	0	0	0	0	3	0	3	0	0	-2.411	1128.21	0	0	0	0	0	1	0	1	0	0	1	1	0	5	5		0.3685	13.04	13.42	7.72	7.72		0	1	1	0		0	1	62.8025	1	0		Molecule 1	CC[C@H]1OC(=O)[C@H](C)[C@@H](O[C@@H]2O[C@@H](C)[C@@H]([C@](C2)(C)OC)O)[C@H](C)[C@@H](O[C@@H]2O[C@H](C)C[C@@H]([C@H]2O)N(C)C)[C@](C[C@H](C(=O)[C@@H]([C@H]([C@]1(C)O)O)C)C)(C)O	C37H67NO13	733.93	51	0	0.95	7	14	5	189.36	193.91	5	3.06	1.79	-0.72	0.7	1.97	-5.86	0.00102	1.39e-06	Moderately soluble	-6.8	0.000117	1.59e-07	Poorly soluble	-2.41	2.85	0.00388	Soluble	Low	0	1	0	0	0	0	0	-8.6	2	3	1	1	3	0.17	0	0	1	8.73
187		1500282	ESTRADIOL	.	[C@]12(C(C3C(c4c(CC3)cc(cc4)O)CC1)CC[C@@H]2O)C	.	[C@]12(C(C3C(c4c(CC3)cc(cc4)O)CC1)CC[C@@H]2O)C		150515-02-H05		2015	150515-02	H05	estrogen	Experientia (1990), 46(1), 13-25; J. Steroid Biochem. (1989), 34(1-6), 285-7; Ann. N. Y. Acad. Sci. (1986), 464, 152-67	50-28-2	pregnancy urine	USP, INN, BAN	VIVELLE		446	OG	OG	OG	OG			[C@]12(C(C3C(c4c(CC3)cc(cc4)O)CC1)CC[C@@H]2O)C	[C@]12(C(C3C(c4c(CC3)cc(cc4)O)CC1)CC[C@@H]2O)C	[C@]12(C(C3C(c4c(CC3)cc(cc4)O)CC1)CC[C@@H]2O)C	InChI=1S/C18H24O2/c1-18-9-8-14-13-5-3-12(19)10-11(13)2-4-15(14)16(18)6-7-17(18)20/h3,5,10,14-17,19-20H,2,4,6-9H2,1H3/t14?,15?,16?,17-,18-/m0/s1	VOXZDWNPVJITMN-PAOLREHBSA-N	C18H24O2	20	23	6	17	0	0	0	0	2	2	2	3.6092	151.363	81.0268	272.382	40.46	24	18	0	2	0	0	0	0	0	0	0	0	0	0	0	0	0	4	1	3	0.3	0.25	-3.295	411.36	0	0	0	0	0	0	0	0	0	0	0	0	0	2	2		3.6092	10.11	12.81				1	0	0	0		1	0	13.0321	0	0		Molecule 357	Oc1ccc2c(c1)CCC1C2CC[C@]2(C1CC[C@@H]2O)C	C18H24O2	272.38	20	6	0.67	0	2	2	81.03	40.46	2.6	4.01	3.61	3.53	3.25	3.4	-4.28	0.0144	5.28e-05	Moderately soluble	-4.56	0.00747	2.74e-05	Moderately soluble	-3.75	0.0485	0.000178	Soluble	High	1	1	0	0	0	1	0	-5.11	0	0	0	0	0	0.55	0	0	1	3.49
188		1500283	ESTRADIOL CYPIONATE	.	[C@]12(C(C3C(c4c(CC3)cc(cc4)O)CC1)CC[C@@H]2OC(=O)CCC1CCCC1)C	.	[C@@]12(C(C3C(c4c(CC3)cc(cc4)O)CC2)CC[C@@H]1OC(=O)CCC1CCCC1)C		150515-02-H06		2015	150515-02	H06	estrogen	Drug Saf 9:365 ((1993); J Reprod Med 39:343 (1994)	313-06-4	semisynthetic	USP	DEPO		447	OG	OG	OG	OG			[C@@]12(C(C3C(c4c(CC3)cc(cc4)O)CC2)CC[C@@H]1OC(=O)CCC1CCCC1)C	[C@]12(C(C3C(c4c(CC3)cc(cc4)O)CC1)CC[C@@H]2OC(=O)CCC1CCCC1)C	[C@]12(C(C3C(c4c(CC3)cc(cc4)O)CC1)CC[C@@H]2OC(=O)CCC1CCCC1)C	InChI=1S/C26H36O3/c1-26-15-14-21-20-10-8-19(27)16-18(20)7-9-22(21)23(26)11-12-24(26)29-25(28)13-6-17-4-2-3-5-17/h8,10,16-17,21-24,27H,2-7,9,11-15H2,1H3/t21?,22?,23?,24-,26-/m0/s1	UOACKFBJUYNSLK-OCTSOESTSA-N	C26H36O3	29	33	6	26	1	0	6	5	3	3	1	6.1305	162.452	117.492	396.562	46.53	36	26	0	3	0	0	0	0	0	0	0	0	0	0	0	0	0	5	1	4	0.207	0.2	-5.451	614.59	0	0	0	0	0	0	0	0	0	0	0	0	0	1	1		6.1305	10.12	10.12				1	0	0	0		1	0	37.5769	0	0		Molecule 271	O=C(O[C@H]1CCC2[C@]1(C)CCC1C2CCc2c1ccc(c2)O)CCC1CCCC1	C26H36O3	396.56	29	6	0.73	5	3	1	117.49	46.53	4.06	7.07	6.13	5.11	5.4	5.56	-6.58	0.000105	2.66e-07	Poorly soluble	-7.86	5.41e-06	1.36e-08	Poorly soluble	-5.91	0.000494	1.24e-06	Moderately soluble	High	0	0	0	0	1	0	0	-3.7	1	1	0	1	1	0.55	0	0	2	4.45
189		1500284	ESTRADIOL VALERATE	.	[C@]12(C(C3C(c4c(CC3)cc(cc4)O)CC1)CC[C@@H]2OC(=O)CCCC)C	.	[C@@]12(C(C3C(c4c(CC3)cc(cc4)O)CC2)CC[C@@H]1OC(=O)CCCC)C		150515-02-H07		2015	150515-02	H07	estrogen	Expert Opin. Pharmacother. (2010), 11(7), 1147-1157; Acta Endocrinol. (1960), 35, 59-68; J. Am. Chem. Soc. (1956), 78, 3755-61	979-32-8	semisynthetic; NSC-17590	USP	DELESTRGEN		448	OG	OG	OG	OG			[C@@]12(C(C3C(c4c(CC3)cc(cc4)O)CC2)CC[C@@H]1OC(=O)CCCC)C	[C@]12(C(C3C(c4c(CC3)cc(cc4)O)CC1)CC[C@@H]2OC(=O)CCCC)C	[C@]12(C(C3C(c4c(CC3)cc(cc4)O)CC1)CC[C@@H]2OC(=O)CCCC)C	InChI=1S/C23H32O3/c1-3-4-5-22(25)26-21-11-10-20-19-8-6-15-14-16(24)7-9-17(15)18(19)12-13-23(20,21)2/h7,9,14,18-21,24H,3-6,8,10-13H2,1-2H3/t18?,19?,20?,21-,23-/m0/s1	RSEPBGGWRJCQGY-ZZSVNSIZSA-N	C23H32O3	26	29	6	22	1	0	6	5	3	3	1	5.3503	141.866	105.185	356.498	46.53	32	23	0	3	0	0	0	0	0	0	0	0	0	0	0	0	0	4	1	3	0.231	0.25	-5.117	551.37	0	0	0	0	0	0	0	0	0	0	0	0	0	1	1		5.3503	10.12	10.12				1	0	0	0		1	0	28.6225	0	0		Molecule 186	CCCCC(=O)O[C@H]1CCC2[C@]1(C)CCC1C2CCc2c1ccc(c2)O	C23H32O3	356.5	26	6	0.7	5	3	1	105.19	46.53	3.82	5.95	5.35	4.49	4.85	4.89	-5.64	0.000818	2.29e-06	Moderately soluble	-6.7	7.07e-05	1.98e-07	Poorly soluble	-5.57	0.000957	2.69e-06	Moderately soluble	High	1	0	0	1	1	1	0	-4.25	1	0	0	0	1	0.55	0	0	2	4.16
190		1500285	ESTRIOL	.	[C@]12(C(C3C(c4c(CC3)cc(cc4)O)CC1)C[C@H]([C@@H]2O)O)C	.	[C@@]12(C(C3C(c4c(CC3)cc(cc4)O)CC2)C[C@H]([C@@H]1O)O)C		150515-02-H08		2015	150515-02	H08	estrogen	JACS 76:2943 (1954); Biochem Prep 12:81 (1968); J Steroid Biochem 20:945 (1984)	50-27-1, 514-68-1 [as, succinate]	mammalian hormone	USP, INN, BAN, JAN	THEELOL		449	OG	OG	OG	OG			[C@@]12(C(C3C(c4c(CC3)cc(cc4)O)CC2)C[C@H]([C@@H]1O)O)C	[C@]12(C(C3C(c4c(CC3)cc(cc4)O)CC1)C[C@H]([C@@H]2O)O)C	[C@]12(C(C3C(c4c(CC3)cc(cc4)O)CC1)C[C@H]([C@@H]2O)O)C	InChI=1S/C18H24O3/c1-18-7-6-13-12-5-3-11(19)8-10(12)2-4-14(13)15(18)9-16(20)17(18)21/h3,5,8,13-17,19-21H,2,4,6-7,9H2,1H3/t13?,14?,15?,16-,17+,18+/m1/s1	PROQIPRRNZUXQM-YDGSGPMOSA-N	C18H24O3	21	24	6	18	0	0	0	0	3	3	3	2.58	169.981	82.1886	288.381	60.69	24	18	0	3	0	0	0	0	0	0	0	0	0	0	0	0	0	4	1	3	0.286	0.25	-2.484	420.15	0	0	0	0	0	0	0	0	0	0	0	0	0	3	3		2.58	10.09	12.77				1	0	0	0		1	0	6.6564	0	0		Molecule 394	Oc1ccc2c(c1)CCC1C2CC[C@]2(C1C[C@H]([C@@H]2O)O)C	C18H24O3	288.38	21	6	0.67	0	3	3	82.19	60.69	2.15	2.45	2.58	2.65	2.34	2.43	-3.38	0.119	0.000414	Soluble	-3.37	0.124	0.000428	Soluble	-2.94	0.333	0.00115	Soluble	High	1	1	0	0	0	1	0	-6.32	0	0	0	0	0	0.55	0	0	0	3.74
191		1500286	ESTRONE	.	[C@]12(C(C3C(c4c(CC3)cc(cc4)O)CC1)CCC2=O)C	.	[C@@]12(C(C3C(c4c(CC3)cc(cc4)O)CC2)CCC1=O)C		150515-02-H09		2015	150515-02	H09	estrogen	Anal Profiles Drug Subs 12:135 (1983)	53-16-7	pregnacy urine, dates and Punica granatum seeds	USP, INN, BAN	THEELIN		450	OG	OG	OG	OG			[C@@]12(C(C3C(c4c(CC3)cc(cc4)O)CC2)CCC1=O)C	[C@]12(C(C3C(c4c(CC3)cc(cc4)O)CC1)CCC2=O)C	[C@]12(C(C3C(c4c(CC3)cc(cc4)O)CC1)CCC2=O)C	InChI=1S/C18H22O2/c1-18-9-8-14-13-5-3-12(19)10-11(13)2-4-15(14)16(18)6-7-17(18)20/h3,5,10,14-16,19H,2,4,6-9H2,1H3/t14?,15?,16?,18-/m0/s1	DNXHEGUUPJUMQT-GUZDXLFXSA-N	C18H22O2	20	23	6	16	1	0	0	0	2	2	1	3.8174	154.136	80.065	270.366	37.3	22	18	0	2	0	0	0	0	0	0	0	0	0	0	0	0	0	4	1	3	0.3	0.25	-3.99	396.88	0	0	0	0	0	0	0	0	0	0	0	0	0	1	1		3.8174	10.12	10.12				1	0	0	0		1	0	14.5924	0	0		Molecule 355	Oc1ccc2c(c1)CCC1C2CC[C@]2(C1CCC2=O)C	C18H22O2	270.37	20	6	0.61	0	2	1	80.07	37.3	2.4	3.13	3.82	3.44	3.84	3.33	-3.71	0.0527	0.000195	Soluble	-3.58	0.0707	0.000262	Soluble	-4.44	0.00973	3.6e-05	Moderately soluble	High	1	1	0	0	0	1	0	-5.73	0	0	0	0	0	0.55	0	0	0	3.27
192		1500287	ETHACRYNIC ACID	.	c1(c(c(c(OCC(=O)O)cc1)Cl)Cl)C(=O)C(=C)CC	.	c1(c(c(c(OCC(=O)O)cc1)Cl)Cl)C(=O)C(=C)CC		150515-02-H10		2015	150515-02	H10	diuretic	Ann. Rev. Pharmacol. Toxicol. (1981), 21, 265-93; Circulation (1965), 31, 5-18; JAMA, J. Am. Med. Assoc. (1963), 185, 854-63	58-54-8	synthetic; MK-595, NSC-85791	USP, INN, BAN, JAN	EDECRIN		451	OG	OG	OG	OG			c1(c(c(c(OCC(=O)O)cc1)Cl)Cl)C(=O)C(=C)CC	c1(c(c(c(OCC(=O)O)cc1)Cl)Cl)C(=O)C(=C)CC	c1(c(c(c(OCC(=O)[O-])cc1)Cl)Cl)C(=O)C(=C)CC	InChI=1S/C13H12Cl2O4/c1-3-7(2)13(18)8-4-5-9(12(15)11(8)14)19-6-10(16)17/h4-5H,2-3,6H2,1H3,(H,16,17)	AVOLMBLBETYQHX-UHFFFAOYSA-N	C13H12Cl2O4	19	19	6	10	3	0	8	6	4	4	1	3.6057	135.029	73.6743	303.138	63.6	12	13	0	4	0	0	0	2	0	0	0	0	0	0	0	2	0.234	1	1	0	0.316	1	-4.021	330.98	0	0	0	0	0	0	1	-1	0	0	0	0	1	0	0		2.271	2.58	2.58				1	0	0	0		1	0	13.0321	0	0		Molecule 45	CCC(=C)C(=O)c1ccc(c(c1Cl)Cl)OCC(=O)O	C13H12Cl2O4	303.14	19	6	0.23	6	4	1	73.67	63.6	1.93	3.82	3.61	2.55	3.79	3.14	-3.96	0.033	0.000109	Soluble	-4.85	0.00427	1.41e-05	Moderately soluble	-4.32	0.0144	4.75e-05	Moderately soluble	High	1	0	1	1	0	0	0	-5.44	0	0	0	0	0	0.85	0	1	1	2.43
193		1500288	ETHAMBUTOL HYDROCHLORIDE	.	N([C@H](CO)CC)CCN[C@H](CO)CC	.	N([C@H](CO)CC)CCN[C@H](CO)CC.Cl.Cl		150515-02-H11		2015	150515-02	H11	antibacterial (tuberculostatic)	Lung Biol. Health Dis. (2010), 237, 113-143; Ann. N. Y. Acad. Sci. (1966), 135(2), 686-710; J. Bacteriol. (1963), 86, 749-56	1070-11-7, 74-55-5 [ethambutol]	synthetic; CL-40881	USP, INN, BAN, JAN	MYAMBUTOL		452	OG	OG	OG	OG			N([C@H](CO)CC)CCN[C@H](CO)CC.Cl.Cl	N([C@H](CO)CC)CCN[C@H](CO)CC	[NH2+]([C@H](CO)CC)CC[NH2+][C@H](CO)CC	InChI=1S/C10H24N2O2/c1-3-9(7-13)11-5-6-12-10(4-2)8-14/h9-14H,3-8H2,1-2H3/t9-,10-/m0/s1	AEUTYOVWOVBAKS-UWVGGRQHSA-N	C10H24N2O2	14	13	0	13	0	0	10	9	4	4	4	0.4892	62.3754	58.111	204.31	64.52	24	10	2	2	0	0	0	0	0	0	0	0	0	0	0	0	0	0	0	0	0	0	-2.14	363.22	0	0	0	0	0	2	0	2	0	2	0	2	0	2	2		-2.345	13.82	13.82	9.48	9.48		0	1	1	0		0	1	89.9545	1	0		Molecule 174	CC[C@H](NCCN[C@H](CO)CC)CO	C10H24N2O2	204.31	14	0	1	9	4	4	58.11	64.52	2.47	-0.08	-0.29	0.18	0.72	0.6	-0.46	70.5	0.345	Very soluble	-0.82	30.7	0.15	Very soluble	-2.14	1.48	0.00724	Soluble	High	0	0	0	0	0	0	0	-7.6	0	0	0	0	0	0.55	0	0	2	2.4
194			DMSO only	.		.			150515-02-H12		2015	150515-02	H12								2431	OG	OG	OG	OG
195			DMSO only	.		.			150515-03-A01		2015	150515-03	A01								2432	OG	OG	OG	OG
196		1500291	ETHINYL ESTRADIOL	.	[C@]12(C(C3C(c4c(CC3)cc(cc4)O)CC1)CC[C@]2(C#C)O)C	.	[C@@]12(C(C3C(c4c(CC3)cc(cc4)O)CC2)CC[C@]1(C#C)O)C		150515-03-A02		2015	150515-03	A02	estrogen, plus progestogen as oral contraceptive	Am. J. Obstet. Gynecol. (1989), 160(5 Pt 2), 1260-4; Int. J. Fertil. (1963), 8, 589-600; Am. J. Obstet. Gynecol. (1947), 54(5), 855-60	57-63-6	semisynthetic NSC-10973;	USP, INN, BAN, JAN	ESTINYL		220	OG	10L	LESS OG	LESS OG			[C@@]12(C(C3C(c4c(CC3)cc(cc4)O)CC2)CC[C@]1(C#C)O)C	[C@]12(C(C3C(c4c(CC3)cc(cc4)O)CC1)CC[C@]2(C#C)O)C	[C@]12(C(C3C(c4c(CC3)cc(cc4)O)CC1)CC[C@]2(C#C)O)C	InChI=1S/C20H24O2/c1-3-20(22)11-9-18-17-6-4-13-12-14(21)5-7-15(13)16(17)8-10-19(18,20)2/h1,5,7,12,16-18,21-22H,4,6,8-11H2,2H3/t16?,17?,18?,19-,20-/m0/s1	BFPYWIDHMRZLRN-OQPPHWFISA-N	C20H24O2	22	25	6	18	0	1	0	0	2	2	2	3.6126	178.407	88.8408	296.403	40.46	24	20	0	2	0	0	0	0	0	0	0	0	0	0	0	0	0	4	1	3	0.273	0.25	-3.588	440.68	0	0	0	0	0	0	0	0	0	0	0	0	0	2	2		3.6126	10.08	12.43				1	0	0	0		1	0	13.6161	0	0		Molecule 22	C#C[C@]1(O)CCC2[C@]1(C)CCC1C2CCc2c1ccc(c2)O	C20H24O2	296.4	22	6	0.6	0	2	2	88.84	40.46	2.71	3.67	3.69	3.9	3.94	3.58	-4.19	0.0191	6.43e-05	Moderately soluble	-4.21	0.0183	6.18e-05	Moderately soluble	-4.04	0.0269	9.08e-05	Moderately soluble	High	1	1	0	0	1	1	0	-5.5	0	0	0	0	0	0.55	0	1	1	4.01
197		1500292	ETHIONAMIDE	.	C(=S)(c1cc(ncc1)CC)N	.	C(=S)(c1cc(ncc1)CC)N		150515-03-A03		2015	150515-03	A03	antibacterial, tuberculostatic	J Biol Chem 277:12824 (2002); Am J Trop Med Hyg 74:457 (2006)	536-33-4	synthetic; 1314-TH	USP, INN, BAN, JAN	TRECATOR		453	OG	OG	OG	OG			C(=S)(c1cc(ncc1)CC)N	C(=S)(c1cc(ncc1)CC)N	C(=S)(c1cc(ncc1)CC)N	InChI=1S/C8H10N2S/c1-2-7-5-6(8(9)11)3-4-10-7/h3-5H,2H2,1H3,(H2,9,11)	AEOCXXJPGCBFJA-UHFFFAOYSA-N	C8H10N2S	11	11	6	4	1	0	4	2	3	3	1	1.9785	111.441	49.4744	166.243	71	10	8	2	0	1	0	0	0	0	0	0	0	0	0	0	0	0	1	1	0	0.545	1	-2.148	212.85	0	0	0	0	0	0	0	0	0	0	0	0	0	0	0		1.9785	11.82	11.82	3.87	4.3		0	0	0	0		0	0	20.1284	0	0		Molecule 91	CCc1nccc(c1)C(=S)N	C8H10N2S	166.24	11	6	0.25	2	1	1	49.47	71	1.58	1.07	1.28	0.73	2.71	1.47	-1.82	2.54	0.0153	Very soluble	-2.15	1.17	0.00704	Soluble	-2.6	0.416	0.0025	Soluble	High	0	0	0	0	0	0	0	-6.55	0	0	0	0	1	0.55	0	1	1	1.63
198		1500293	ETHOPROPAZINE HYDROCHLORIDE	.	N1(c2c(Sc3c1cccc3)cccc2)CC(N(CC)CC)C	.	N1(c2c(Sc3c1cccc3)cccc2)CC(N(CC)CC)C.Cl		150515-03-A04		2015	150515-03	A04	antiparkinsonian, anticholinergic	J. Pharm. Pharmacol. (1998), 50(11), 1299-1305; Compt. Rend. (1951), 232, 2232-3; J. Physiol. (1950), 42, 877-89	1094-08-2, 522-00-9 [ethopropazine]	synthetic	USP-XXIII, INN, BAN	PARSIDOL		454	OG	OG	OG	OG			N1(c2c(Sc3c1cccc3)cccc2)CC(N(CC)CC)C.Cl	N1(c2c(Sc3c1cccc3)cccc2)CC(N(CC)CC)C	N1(c2c(Sc3c1cccc3)cccc2)CC([NH+](CC)CC)C	InChI=1S/C19H24N2S/c1-4-20(5-2)15(3)14-21-16-10-6-8-12-18(16)22-19-13-9-7-11-17(19)21/h6-13,15H,4-5,14H2,1-3H3	CDOZDBSBBXSXLB-UHFFFAOYSA-N	C19H24N2S	22	24	12	12	0	0	6	5	3	2	0	5.0846	88.4815	99.683	312.472	31.78	24	19	2	0	1	0	0	0	0	0	0	0	0	0	0	0	0	3	2	1	0.545	0.667	-4.887	445.13	0	0	0	0	0	1	0	1	0	0	1	1	0	0	0		3.6675			5.84	9.54		1	1	1	1		1	1	112.541	1	1		Molecule 10	CCN(C(CN1c2ccccc2Sc2c1cccc2)C)CC	C19H24N2S	312.47	22	12	0.37	5	1	0	99.68	31.78	3.56	4.77	4.64	4.31	3.9	4.24	-4.86	0.00435	1.39e-05	Moderately soluble	-5.17	0.00212	6.79e-06	Moderately soluble	-6.1	0.000249	7.98e-07	Poorly soluble	High	1	0	1	0	1	1	1	-4.82	1	0	0	0	0	0.55	1	0	1	3.72
199		1500294	EUCALYPTOL	.	O1C([C@@H]2CC[C@]1(CC2)C)(C)C	.	O1C([C@@H]2CC[C@]1(CC2)C)(C)C		150515-03-A05		2015	150515-03	A05	anthelmintic, antiseptic, expectorant	Basic Clin. Pharmacol. Toxicol. (2011), 108(5), 295-296; Pharmacogn. Rev. (2008), 2(3), 151-156; Perfum. Flavor. (2000), 25(3), 6, 8-10, 12, 14-16.	470-82-6	eucalyptus and lavender oils	USP			455	OG	OG	OG	OG			O1C([C@@H]2CC[C@]1(CC2)C)(C)C	O1C([C@@H]2CC[C@]1(CC2)C)(C)C	O1C([C@@H]2CC[C@]1(CC2)C)(C)C	InChI=1S/C10H18O/c1-9(2)8-4-6-10(3,11-9)7-5-8/h8H,4-7H2,1-3H3/t8-,10+	WEEGYLXZBRQIMU-WAAGHKOSSA-N	C10H18O	11	12	0	12	0	0	0	0	1	1	0	2.7441	29.0333	47.117	154.249	9.23	18	10	0	1	0	0	0	0	0	0	0	0	0	0	0	0	0	2	0	2	0	0	-2.452	272.19	0	0	0	0	0	0	0	0	0	0	0	0	0	0	0		2.7441						1	0	0	0		1	0	7.5076	0	0		Molecule 72	C[C@]12CC[C@H](CC1)C(O2)(C)C	C10H18O	154.25	11	0	1	0	1	0	47.12	9.23	2.58	2.74	2.74	2.45	2.86	2.67	-2.52	0.463	0.003	Soluble	-2.59	0.398	0.00258	Soluble	-2.45	0.545	0.00353	Soluble	High	1	0	0	0	0	0	0	-5.3	0	1	0	0	2	0.55	0	0	1	3.65
200		1503422	SEMUSTINE	.	C(=O)(N(N=O)CCCl)NC1CCC(CC1)C	.	C(=O)(N(N=O)CCCl)NC1CCC(CC1)C		150515-03-A06		2015	150515-03	A06	antineoplastic	Cancer 48:2575 (1981); N Engl J Med 314:119 (1986); J Natl Cancer Inst 81:1840 (1989)	13909-09-6	synthetic; METHYL-CCNU	USAN, INN			456	OG	OG	OG	OG			C(=O)(N(N=O)CCCl)NC1CCC(CC1)C	C(=O)(N(N=O)CCCl)NC1CCC(CC1)C	C(=O)(N(N=O)CCCl)NC1CCC(CC1)C	InChI=1S/C10H18ClN3O2/c1-8-2-4-9(5-3-8)12-10(15)14(13-16)7-6-11/h8-9H,2-7H2,1H3,(H,12,15)	FVLVBPDQNARYJU-UHFFFAOYSA-N	C10H18ClN3O2	16	16	0	14	2	0	7	6	5	5	1	2.8878	76.9734	63.8907	247.722	61.77	18	10	3	2	0	0	0	1	0	0	0	0	0	0	0	1	0.143	1	0	1	0	0	-2.194	336.27	0	0	0	0	0	0	0	0	0	0	0	0	0	0	0		2.8878	10.72	10.72				1	0	0	0		1	0	6.25	0	0		Molecule 274	ClCCN(C(=O)NC1CCC(CC1)C)N=O	C10H18ClN3O2	247.72	16	0	0.9	6	3	1	63.89	61.77	2.39	3.3	2.5	1.84	1.12	2.23	-3.06	0.216	0.000873	Soluble	-4.27	0.0132	5.34e-05	Moderately soluble	-2.19	1.58	0.0064	Soluble	High	1	0	0	0	1	0	0	-5.47	0	0	0	0	0	0.55	0	2	1	3.25
201		1500296	EUGENOL	.	c1(c(ccc(c1)CC=C)O)OC	.	c1(c(ccc(c1)CC=C)O)OC		150515-03-A07		2015	150515-03	A07	analgesic (topical), antiseptic, antifungal	Nat. Prod. Comm. (2010), 5(12), 1999-2006; Curr. Bioact. Compd. (2006), 2(1), 57-66; Oral Surg., Oral Med., Oral Pathol. (1992), 73(6), 729-37	97-53-0	common in plant essential oils	USP			457	OG	OG	OG	OG			c1(c(ccc(c1)CC=C)O)OC	c1(c(ccc(c1)CC=C)O)OC	c1(c(ccc(c1)CC=C)O)OC	InChI=1S/C10H12O2/c1-3-4-8-5-6-9(11)10(7-8)12-2/h3,5-7,11H,1,4H2,2H3	RRAFCDWBNXTKKO-UHFFFAOYSA-N	C10H12O2	12	12	6	5	1	0	5	3	2	2	1	2.1293	32.3085	49.063	164.201	29.46	12	10	0	2	0	0	0	0	0	0	0	0	0	0	0	0	0	1	1	0	0.5	1	-2.338	236.36	0	0	0	0	0	0	0	0	0	0	0	0	0	1	1		2.1293	10.04	10.04				1	0	0	0		1	0	4.5369	0	0		Molecule 87	C=CCc1ccc(c(c1)OC)O	C10H12O2	164.2	12	6	0.2	3	2	1	49.06	29.46	2.37	2.27	2.13	2.01	2.48	2.25	-2.46	0.569	0.00347	Soluble	-2.53	0.49	0.00298	Soluble	-2.79	0.265	0.00161	Soluble	High	1	0	1	0	0	0	0	-5.69	0	0	0	0	1	0.55	0	1	1	1.58
202		1500299	FLUDROCORTISONE ACETATE	.	[C@]12([C@@](C(=O)COC(=O)C)(CCC1C1[C@@]([C@@]3(C(=CC(=O)CC3)CC1)C)([C@H](C2)O)F)O)C	.	[C@]12([C@@](C(=O)COC(=O)C)(CCC1C1[C@@]([C@@]3(C(=CC(=O)CC3)CC1)C)([C@H](C2)O)F)O)C		150515-03-A08		2015	150515-03	A08	mineralocorticoid	Ann. Rheum. Dis. (1955), 14, 251-8; J. Am. Chem. Soc. (1954), 76, 1455-6; Science (1954), 120, 496-7	514-36-3, 127-31-1 [fludrocortisone]	semisynthetic	USP, INN, BAN, JAN	FLORINEF		458	OG	OG	OG	OG			[C@]12([C@@](C(=O)COC(=O)C)(CCC1C1[C@@]([C@@]3(C(=CC(=O)CC3)CC1)C)([C@H](C2)O)F)O)C	[C@]12([C@@](C(=O)COC(=O)C)(CCC1C1[C@@]([C@@]3(C(=CC(=O)CC3)CC1)C)([C@H](C2)O)F)O)C	[C@]12([C@@](C(=O)COC(=O)C)(CCC1C1[C@@]([C@@]3(C(=CC(=O)CC3)CC1)C)([C@H](C2)O)F)O)C	InChI=1S/C23H31FO6/c1-13(25)30-12-19(28)22(29)9-7-16-17-5-4-14-10-15(26)6-8-20(14,2)23(17,24)18(27)11-21(16,22)3/h10,16-18,27,29H,4-9,11-12H2,1-3H3/t16?,17?,18-,20-,21-,22-,23-/m0/s1	SYWHXTATXSMDSB-JORUCDAYSA-N	C23H31FO6	30	33	0	29	4	0	5	4	6	6	2	2.4445	213.616	107.361	422.487	100.9	31	23	0	6	0	0	1	0	0	0	0	0	0	0	0	1	0.045	4	0	4	0	0	-3.734	588.79	0	0	0	0	0	0	0	0	0	0	0	0	0	2	2		2.4445	11.85	12.32				1	0	0	0		1	0	8.1796	0	0		Molecule 321	CC(=O)OCC(=O)[C@@]1(O)CCC2[C@]1(C)C[C@H](O)[C@]1(C2CCC2=CC(=O)CC[C@]12C)F	C23H31FO6	422.49	30	0	0.78	4	7	2	107.36	100.9	2.63	1.69	2.86	1.84	3.37	2.48	-3.26	0.232	0.000549	Soluble	-3.42	0.159	0.000377	Soluble	-3.73	0.0779	0.000185	Soluble	High	0	1	0	0	0	0	0	-7.68	0	0	0	0	0	0.55	0	0	1	5.29
203		1500300	FLUMETHAZONE PIVALATE	.	[C@]12([C@@]3(C(C4[C@@]([C@]([C@@H](C4)C)(C(=O)COC(=O)C(C)(C)C)O)(C[C@@H]3O)C)C[C@@H](C1=CC(=O)C=C2)F)F)C	.	[C@]12([C@@]3(C(C4[C@@]([C@]([C@@H](C4)C)(C(=O)COC(=O)C(C)(C)C)O)(C[C@@H]3O)C)C[C@@H](C1=CC(=O)C=C2)F)F)C		150515-03-A09		2015	150515-03	A09	glucocorticoid, antiinflammatory	J. Invest. Dermatol. (1974), 63(3), 292-7; Biochem. Pharmacol. (1972), 21(16), 2161-7; Steroids (1965), 6(3), 339-49	2002-29-1, 2135-17-3 [flumethasone]	semisynthetic; NSC-107680	USP, INN, BAN, JAN	LOCORTEN		459	OG	OG	OG	OG			[C@]12([C@@]3(C(C4[C@@]([C@]([C@@H](C4)C)(C(=O)COC(=O)C(C)(C)C)O)(C[C@@H]3O)C)C[C@@H](C1=CC(=O)C=C2)F)F)C	[C@]12([C@@]3(C(C4[C@@]([C@]([C@@H](C4)C)(C(=O)COC(=O)C(C)(C)C)O)(C[C@@H]3O)C)C[C@@H](C1=CC(=O)C=C2)F)F)C	[C@]12([C@@]3(C(C4[C@@]([C@]([C@@H](C4)C)(C(=O)COC(=O)C(C)(C)C)O)(C[C@@H]3O)C)C[C@@H](C1=CC(=O)C=C2)F)F)C	InChI=1S/C27H36F2O6/c1-14-9-16-17-11-19(28)18-10-15(30)7-8-24(18,5)26(17,29)20(31)12-25(16,6)27(14,34)21(32)13-35-22(33)23(2,3)4/h7-8,10,14,16-17,19-20,31,34H,9,11-13H2,1-6H3/t14-,16?,17?,19+,20+,24+,25+,26+,27+/m1/s1	JWRMHDSINXPDHB-DCPWPRNHSA-N	C27H36F2O6	35	38	0	33	5	0	6	5	6	6	2	3.4407	235.504	125.906	494.568	100.9	36	27	0	6	0	0	2	0	0	0	0	0	0	0	0	2	0.077	4	0	4	0	0	-4.22	691.02	0	0	0	0	0	0	0	0	0	0	0	0	0	2	2		3.4407	11.75	12.18				1	0	0	0		1	0	18.3184	0	0		Molecule 10	O=C1C=C[C@]2(C(=C1)[C@@H](F)CC1[C@]2(F)[C@@H](O)C[C@]2(C1C[C@H]([C@]2(O)C(=O)COC(=O)C(C)(C)C)C)C)C	C27H36F2O6	494.57	35	0	0.74	5	8	2	125.91	100.9	3.59	3.86	4.28	2.67	4.01	3.68	-5.01	0.00485	9.81e-06	Moderately soluble	-5.68	0.00104	2.11e-06	Moderately soluble	-4.22	0.0298	6.03e-05	Moderately soluble	High	0	1	0	0	0	0	1	-6.58	0	2	0	0	0	0.55	0	0	2	6.06
204		1500302	FLUOCINOLONE ACETONIDE	.	[C@@]12([C@@]3(C(C4[C@@]([C@@]5(C(=CC(=O)C=C5)[C@H](C4)F)C)([C@H](C3)O)F)C[C@H]1OC(O2)(C)C)C)C(=O)CO	.	[C@@]12([C@@]3(C(C4[C@@]([C@@]5(C(=CC(=O)C=C5)[C@H](C4)F)C)([C@H](C3)O)F)C[C@H]1OC(O2)(C)C)C)C(=O)CO		150515-03-A10		2015	150515-03	A10	glucocorticoid, antiinflammatory	J. Allergy Clin. Immunol. (2000), 106(4 Suppl), S179-90; Arch. Dermatol. (1964), 89, 561; J. Am. Osteopath. Assoc. (1963), 63, 257-60	67-73-2	semisynthetic; NSC-92339	USP, INN, BAN, JAN	RETISERT		460	OG	OG	OG	OG			[C@@]12([C@@]3(C(C4[C@@]([C@@]5(C(=CC(=O)C=C5)[C@H](C4)F)C)([C@H](C3)O)F)C[C@H]1OC(O2)(C)C)C)C(=O)CO	[C@@]12([C@@]3(C(C4[C@@]([C@@]5(C(=CC(=O)C=C5)[C@H](C4)F)C)([C@H](C3)O)F)C[C@H]1OC(O2)(C)C)C)C(=O)CO	[C@@]12([C@@]3(C(C4[C@@]([C@@]5(C(=CC(=O)C=C5)[C@H](C4)F)C)([C@H](C3)O)F)C[C@H]1OC(O2)(C)C)C)C(=O)CO	InChI=1S/C24H30F2O6/c1-20(2)31-19-9-13-14-8-16(25)15-7-12(28)5-6-21(15,3)23(14,26)17(29)10-22(13,4)24(19,32-20)18(30)11-27/h5-7,13-14,16-17,19,27,29H,8-11H2,1-4H3/t13?,14?,16-,17-,19+,21-,22-,23-,24+/m0/s1	FEBLZLNTKCEFIT-AHVBUMMWSA-N	C24H30F2O6	32	36	0	32	4	0	3	2	6	6	2	2.3668	222.07	110.554	452.488	93.06	30	24	0	6	0	0	2	0	0	0	0	0	0	0	0	2	0.084	5	0	5	0	0	-3.494	593.88	0	0	0	0	0	0	0	0	0	0	0	0	0	2	2		2.3668	12.14	12.54				1	0	0	0		1	0	10.3041	0	0		Molecule 44	OCC(=O)[C@@]12OC(O[C@@H]1CC1[C@]2(C)C[C@H](O)[C@]2(C1C[C@@H](C1=CC(=O)C=C[C@]21C)F)F)(C)C	C24H30F2O6	452.49	32	0	0.75	2	8	2	110.55	93.06	2.69	2.48	3.21	1.74	3.03	2.63	-4.08	0.038	8.4e-05	Moderately soluble	-4.08	0.0377	8.34e-05	Moderately soluble	-3.49	0.145	0.000321	Soluble	High	0	1	0	0	0	0	0	-7.3	0	0	0	0	0	0.55	0	0	1	6.02
205		1500303	FLUOCINONIDE	.	[C@@]12([C@@]3(C(C4[C@@]([C@@]5(C(=CC(=O)C=C5)[C@H](C4)F)C)([C@H](C3)O)F)C[C@H]1OC(O2)(C)C)C)C(=O)COC(=O)C	.	[C@@]12([C@@]3(C(C4[C@@]([C@@]5(C(=CC(=O)C=C5)[C@H](C4)F)C)([C@H](C3)O)F)C[C@H]1OC(O2)(C)C)C)C(=O)COC(=O)C		150515-03-A11		2015	150515-03	A11	antiinflammatory, glucocorticoid	Arch. Dermatol. (1969), 99(6), 753-6; Endocrinology (1965), 76(5), 916-27; Steroids (1964), 4(1), 1-30	356-12-7	semisynthetic; NSC-101791	USP, INN, BAN, JAN	LIDEX		461	OG	OG	OG	OG			[C@@]12([C@@]3(C(C4[C@@]([C@@]5(C(=CC(=O)C=C5)[C@H](C4)F)C)([C@H](C3)O)F)C[C@H]1OC(O2)(C)C)C)C(=O)COC(=O)C	[C@@]12([C@@]3(C(C4[C@@]([C@@]5(C(=CC(=O)C=C5)[C@H](C4)F)C)([C@H](C3)O)F)C[C@H]1OC(O2)(C)C)C)C(=O)COC(=O)C	[C@@]12([C@@]3(C(C4[C@@]([C@@]5(C(=CC(=O)C=C5)[C@H](C4)F)C)([C@H](C3)O)F)C[C@H]1OC(O2)(C)C)C)C(=O)COC(=O)C	InChI=1S/C26H32F2O7/c1-13(29)33-12-20(32)26-21(34-22(2,3)35-26)10-15-16-9-18(27)17-8-14(30)6-7-23(17,4)25(16,28)19(31)11-24(15,26)5/h6-8,15-16,18-19,21,31H,9-12H2,1-5H3/t15?,16?,18-,19-,21+,23-,24-,25-,26+/m0/s1	WJOHZNCJWYWUJD-UUTDCOIBSA-N	C26H32F2O7	35	39	0	34	5	0	5	4	7	7	1	2.9376	214.566	120.291	494.525	99.13	32	26	0	7	0	0	2	0	0	0	0	0	0	0	0	2	0.077	5	0	5	0	0	-4.101	646.47	0	0	0	0	0	0	0	0	0	0	0	0	0	1	1		2.9376	12.67	12.67				1	0	0	0		1	0	14.2884	0	0		Molecule 9	CC(=O)OCC(=O)[C@@]12OC(O[C@@H]1CC1[C@]2(C)C[C@H](O)[C@]2(C1C[C@@H](C1=CC(=O)C=C[C@]21C)F)F)(C)C	C26H32F2O7	494.52	35	0	0.73	4	9	1	120.29	99.13	3.24	3.19	3.78	2.08	3.54	3.17	-4.65	0.011	2.23e-05	Moderately soluble	-4.94	0.00564	1.14e-05	Moderately soluble	-4.1	0.0392	7.93e-05	Moderately soluble	High	0	1	0	0	0	0	0	-7.05	0	1	0	0	0	0.55	0	0	1	6.09
206			DMSO only	.		.			150515-03-A12		2015	150515-03	A12								2433	OG	OG	OG	OG
207			DMSO only	.		.			150515-03-B01		2015	150515-03	B01								2434	OG	OG	OG	OG
208		1505902	DORAMECTIN	.	[C@@H]12[C@]3([C@H](OC/C/3=C\C=C\[C@@H]([C@@H](/C(=C/C[C@H]3O[C@]4(O[C@@H]([C@H](C=C4)C)C4CCCCC4)C[C@@H](OC1=O)C3)/C)OC1O[C@H](C([C@H](C1)OC)O[C@@H]1O[C@H]([C@@H]([C@H](C1)OC)O)C)C)C)[C@@H](C(=C2)C)O)O	.	[C@@H]12[C@]3([C@H](OC/C/3=C\C=C\[C@@H]([C@@H](/C(=C/C[C@H]3O[C@]4(O[C@@H]([C@H](C=C4)C)C4CCCCC4)C[C@@H](OC1=O)C3)/C)OC1O[C@H](C([C@H](C1)OC)O[C@@H]1O[C@H]([C@@H]([C@H](C1)OC)O)C)C)C)[C@@H](C(=C2)C)O)O		150515-03-B02		2015	150515-03	B02	endoparasitic	J Antibiot 44:357 (1991); Res Vet Sci 75:217 (2003)	117704-25-3	Streptomyces avermitilis; UK-67994	USAN, INN, BAN	DECTOMAX		1	0	0	0	0			[C@@H]12[C@]3([C@H](OC/C/3=C\C=C\[C@@H]([C@@H](/C(=C/C[C@H]3O[C@]4(O[C@@H]([C@H](C=C4)C)C4CCCCC4)C[C@@H](OC1=O)C3)/C)OC1O[C@H](C([C@H](C1)OC)O[C@@H]1O[C@H]([C@@H]([C@H](C1)OC)O)C)C)C)[C@@H](C(=C2)C)O)O	[C@@H]12[C@]3([C@H](OC/C/3=C\C=C\[C@@H]([C@@H](/C(=C/C[C@H]3O[C@]4(O[C@@H]([C@H](C=C4)C)C4CCCCC4)C[C@@H](OC1=O)C3)/C)OC1O[C@H](C([C@H](C1)OC)O[C@@H]1O[C@H]([C@@H]([C@H](C1)OC)O)C)C)C)[C@@H](C(=C2)C)O)O	[C@@H]12[C@]3([C@H](OC/C/3=C\C=C\[C@@H]([C@@H](/C(=C/C[C@H]3O[C@]4(O[C@@H]([C@H](C=C4)C)C4CCCCC4)C[C@@H](OC1=O)C3)/C)OC1O[C@H](C([C@H](C1)OC)O[C@@H]1O[C@H]([C@@H]([C@H](C1)OC)O)C)C)C)[C@@H](C(=C2)C)O)O	InChI=1S/C50H74O14/c1-27-13-12-16-34-26-57-47-42(51)30(4)21-37(50(34,47)54)48(53)60-36-22-35(63-49(25-36)20-19-29(3)45(64-49)33-14-10-9-11-15-33)18-17-28(2)44(27)61-41-24-39(56-8)46(32(6)59-41)62-40-23-38(55-7)43(52)31(5)58-40/h12-13,16-17,19-21,27,29,31-33,35-47,51-52,54H,9-11,14-15,18,22-26H2,1-8H3/b13-12+,28-17+,34-16+/t27-,29-,31-,32-,35+,36-,37-,38-,39-,40-,41?,42+,43-,44-,45-,46?,47+,49+,50+/m0/s1	QLFZZSKTJWDQOS-CYHFSSRLSA-N	C50H74O14	64	71	0	65	6	0	12	7	14	14	3	5.9116	193.848	237.793	899.114	170.06	74	50	0	14	0	0	0	0	0	0	0	0	0	0	0	0	0	8	0	8	0	0	-3.589	1319.98	0	0	0	0	0	0	0	0	0	0	0	0	0	3	3		5.9116	11.65	13.24				1	0	0	0			0			0
209		1502248	GLUTATHIONE	.	[C@H](C(=O)NCC(=O)O)(NC(=O)CC[C@@H](C(=O)O)N)CS	.	[C@H](C(=O)NCC(=O)O)(NC(=O)CC[C@@H](C(=O)O)N)CS		150515-03-B03		2015	150515-03	B03	antioxidant	Pharm Biol 11: 539 (1968)	70-18-8	plant and animal tissue	JAN			462	OG	OG	OG	OG			[C@H](C(=O)NCC(=O)O)(NC(=O)CC[C@@H](C(=O)O)N)CS	[C@H](C(=O)NCC(=O)O)(NC(=O)CC[C@@H](C(=O)O)N)CS	[C@H](C(=O)NCC(=O)[O-])(NC(=O)CC[C@@H](C(=O)[O-])[NH3+])CS	InChI=1S/C10H17N3O6S/c11-5(10(18)19)1-2-7(14)13-6(4-20)9(17)12-3-8(15)16/h5-6,20H,1-4,11H2,(H,12,17)(H,13,14)(H,15,16)(H,18,19)/t5-,6-/m0/s1	RWSXRVCMGQZWBV-WDSKDSINSA-N	C10H17N3O6S	20	19	0	15	4	0	12	11	10	10	6	-0.724	296.746	70.3674	307.323	197.62	17	10	3	6	1	0	0	0	0	0	0	0	0	0	0	0	0	0	0	0	0	0	-0.083	375.89	0	0	0	0	0	1	2	-1	1	0	0	1	2	0	0		-4.8105	2.15	11.07	9.09	9.09		0	1	1	0		0	1	87.5122	1	0		Molecule 57	SC[C@@H](C(=O)NCC(=O)O)NC(=O)CC[C@@H](C(=O)O)N	C10H17N3O6S	307.32	20	0	0.6	11	7	5	70.37	197.62	0.32	-4.5	-2.21	-4.04	-1.37	-2.36	1.82	20100	65.4	Highly soluble	0.97	2860	9.3	Highly soluble	-0.08	254	0.826	Soluble	Low	0	0	0	0	0	0	0	-11.37	0	1	2	1	2	0.11	0	1	1	3.06
210		1500308	FLURBIPROFEN	.	c1(c(ccc(c1)C(C(=O)O)C)c1ccccc1)F	.	c1(c(ccc(c1)C(C(=O)O)C)c1ccccc1)F		150515-03-B04		2015	150515-03	B04	antiinflammatory, analgesic	Int. J. Clin. Pract. (2007), 61(8), 1396-1406; Drugs (1979), 18(6), 417-38; Agents Actions (1973), 3(4), 210-16	5104-49-4	synthetic; BTS-18322, U-27182	USP, INN, BAN, JAN	ANSAID		463	OG	OG	OG	OG			c1(c(ccc(c1)C(C(=O)O)C)c1ccccc1)F	c1(c(ccc(c1)C(C(=O)O)C)c1ccccc1)F	c1(c(ccc(c1)C(C(=O)[O-])C)c1ccccc1)F	InChI=1S/C15H13FO2/c1-10(15(17)18)12-7-8-13(14(16)9-12)11-5-3-2-4-6-11/h2-10H,1H3,(H,17,18)	SYTBZMRGLBWNTM-UHFFFAOYSA-N	C15H13FO2	18	19	12	6	1	0	5	3	2	2	1	3.6808	125.279	68.1878	244.261	37.3	13	15	0	2	0	0	1	0	0	0	0	0	0	0	0	1	0.078	2	2	0	0.667	1	-3.798	303.67	0	0	0	0	0	0	1	-1	0	0	0	0	1	0	0		2.3461	4.12	4.12				1	0	0	0		1	0	16.81	0	0		Molecule 264	OC(=O)C(c1ccc(c(c1)F)c1ccccc1)C	C15H13FO2	244.26	18	12	0.13	3	3	1	68.19	37.3	2	4.16	4.1	3.79	3.87	3.59	-4.27	0.0131	5.36e-05	Moderately soluble	-4.65	0.00545	2.23e-05	Moderately soluble	-5.01	0.00239	9.79e-06	Moderately soluble	High	1	0	0	0	0	0	0	-4.84	0	0	0	0	0	0.85	0	0	2	2.45
211		1500309	FURAZOLIDONE	.	c1(N(=O)=O)oc(/C=N/N2C(=O)OCC2)cc1	.	c1(N(=O)=O)oc(/C=N/N2C(=O)OCC2)cc1		150515-03-B05		2015	150515-03	B05	antibacterial	Infect. Dis. Ther. (1994), 9, 391-401; J. Antimicrob. Chemother. (1976), 2(4), 325-36; J. Pharm. Pharmacol. (1964), 16, 663-9	67-45-8	NF-180; synthetic	USP, INN, BAN	FUROXONE		464	OG	OG	OG	OG			c1(N(=O)=O)oc(/C=N/N2C(=O)OCC2)cc1	c1(N(=O)=O)oc(/C=N/N2C(=O)OCC2)cc1	c1(N(=O)=O)oc(/C=N/N2C(=O)OCC2)cc1	InChI=1S/C8H7N3O5/c12-8-10(3-4-15-8)9-5-6-1-2-7(16-6)11(13)14/h1-2,5H,3-4H2/b9-5+	PLHJDBGFXBMTGZ-WEVVVXLNSA-N	C8H7N3O5	16	17	5	8	4	0	6	3	6	5	0	1.435	110.039	56.973	225.158	100.86	7	8	3	5	0	0	0	0	0	0	0	0	0	0	0	0	0	2	1	1	0.312	0.5	-1.064	216.53	0	0	0	0	0	0	0	0	0	0	0	0	0	0	0		1.435			4.13	5.02		0	0	0	0		0	0	26.4548	0	0		Molecule 216	O=C1OCCN1/N=C/c1ccc(o1)N(=O)=O	C8H7N3O5	225.16	16	5	0.25	3	6	0	56.97	100.86	0.7	-0.05	1.12	-0.31	-0.6	0.17	-1.24	13	0.0578	Very soluble	-1.62	5.43	0.0241	Very soluble	-1.37	9.67	0.043	Soluble	High	0	0	0	0	0	0	0	-7.71	0	0	0	0	0	0.55	0	2	1	3.04
212		1500310	FUROSEMIDE	.	S(=O)(=O)(c1cc(c(cc1Cl)NCc1occc1)C(=O)O)N	.	S(=O)(=O)(c1cc(c(cc1Cl)NCc1occc1)C(=O)O)N		150515-03-B06		2015	150515-03	B06	diuretic, antihypertensive	Toxicol Appl Pharmacol 18:185 (1971); Anal Profiles Drug Subs 18:153 (`989)	54-31-9	synthetic	USP, INN, BAN, JAN	LASIX		465	OG	OG	OG	OG			S(=O)(=O)(c1cc(c(cc1Cl)NCc1occc1)C(=O)O)N	S(=O)(=O)(c1cc(c(cc1Cl)NCc1occc1)C(=O)O)N	S(=O)(=O)(c1cc(c(cc1Cl)NCc1occc1)C(=O)[O-])N	InChI=1S/C12H11ClN2O5S/c13-9-5-10(15-6-7-2-1-3-20-7)8(12(16)17)4-11(9)21(14,18)19/h1-5,15H,6H2,(H,16,17)(H2,14,18,19)	ZZUFCTLCJUWOSV-UHFFFAOYSA-N	C12H11ClN2O5S	21	22	11	8	3	0	8	5	6	7	3	3.7448	265.913	75.4644	330.744	131.01	11	12	2	5	1	0	0	1	0	0	0	0	0	0	0	1	0.107	2	2	0	0.524	1	-3.357	318.59	0	0	0	1	0	0	1	-1	0	0	0	0	1	0	0		2.4101	2.98	12.49	3.95	3.97		1	0	0	0		1	0	22.6778	0	0		Molecule 116	OC(=O)c1cc(c(cc1NCc1ccco1)Cl)S(=O)(=O)N	C12H11ClN2O5S	330.74	21	11	0.08	5	6	3	75.46	131.01	0.85	2.03	2.63	-1.02	0.65	1.03	-3.23	0.196	0.000593	Soluble	-4.41	0.0129	3.9e-05	Moderately soluble	-4.11	0.0254	7.69e-05	Moderately soluble	High	0	0	0	0	0	0	0	-6.88	0	0	0	0	0	0.56	0	0	0	2.43
213		1500311	FUSIDIC ACID	.	[C@]12([C@@]3(C([C@@]4([C@H]([C@@H]([C@@H](CC4)O)C)CC3)C)[C@@H](C[C@H]1/C(=C(\C(=O)O)/CCC=C(C)C)/[C@H](C2)OC(=O)C)O)C)C	.	[C@]12([C@@]3(C([C@@]4([C@H]([C@@H]([C@@H](CC4)O)C)CC3)C)[C@@H](C[C@H]1/C(=C(\C(=O)O)/CCC=C(C)C)/[C@H](C2)OC(=O)C)O)C)C		150515-03-B07		2015	150515-03	B07	antibacterial	Tetrahedron 21: 3505 (1965)	6990-06-03	Fusidium spp; SQ-16603	USAN, INN, BAN	FUCIDINE		466	OG	OG	OG	OG			[C@]12([C@@]3(C([C@@]4([C@H]([C@@H]([C@@H](CC4)O)C)CC3)C)[C@@H](C[C@H]1/C(=C(\C(=O)O)/CCC=C(C)C)/[C@H](C2)OC(=O)C)O)C)C	[C@]12([C@@]3(C([C@@]4([C@H]([C@@H]([C@@H](CC4)O)C)CC3)C)[C@@H](C[C@H]1/C(=C(\C(=O)O)/CCC=C(C)C)/[C@H](C2)OC(=O)C)O)C)C	[C@]12([C@@]3(C([C@@]4([C@H]([C@@H]([C@@H](CC4)O)C)CC3)C)[C@@H](C[C@H]1/C(=C(\C(=O)[O-])/CCC=C(C)C)/[C@H](C2)OC(=O)C)O)C)C	InChI=1S/C31H48O6/c1-17(2)9-8-10-20(28(35)36)26-22-15-24(34)27-29(5)13-12-23(33)18(3)21(29)11-14-30(27,6)31(22,7)16-25(26)37-19(4)32/h9,18,21-25,27,33-34H,8,10-16H2,1-7H3,(H,35,36)/b26-20+/t18-,21-,22-,23+,24+,25-,27?,29-,30-,31-/m0/s1	IECPWNUMDGFDKC-FRVBXGIOSA-N	C31H48O6	37	40	0	36	4	0	8	6	6	6	3	5.6661	259.883	146.327	516.709	104.06	48	31	0	6	0	0	0	0	0	0	0	0	0	0	0	0	0	4	0	4	0	0	-4.303	821.76	0	0	0	0	0	0	1	-1	0	0	0	0	1	2	2		4.3314	4.29	13.65				1	0	0	0		1	0	32.1489	0	0		Molecule 23	CC(=O)O[C@H]1C[C@]2([C@H](/C/1=C(\C(=O)O)/CCC=C(C)C)C[C@H](C1[C@]2(C)CC[C@@H]2[C@]1(C)CC[C@H]([C@H]2C)O)O)C	C31H48O6	516.71	37	0	0.81	6	6	3	146.33	104.06	3.63	5.51	5.67	4.14	4.72	4.73	-6.12	0.000393	7.61e-07	Poorly soluble	-7.45	1.82e-05	3.51e-08	Poorly soluble	-4.3	0.0257	4.98e-05	Moderately soluble	Low	0	1	0	0	0	0	1	-5.54	1	4	0	0	1	0.56	0	2	2	6.58
214		1500312	GALLAMINE TRIETHIODIDE	.	c1(c(OCC[N+](CC)(CC)CC)cccc1OCC[N+](CC)(CC)CC)OCC[N+](CC)(CC)CC	.	c1(c(OCC[N+](CC)(CC)CC)cccc1OCC[N+](CC)(CC)CC)OCC[N+](CC)(CC)CC.[I-].[I-].[I-]		150515-03-B08		2015	150515-03	B08	muscle relaxant (skeletal)	Br. J. Anaesth. (1970), 42(3), 235-48; J. Pharmacol. Exp. Ther. (1950), 100(No. 4;Pt. 1), 489-501; J. Pharmacol. Exp. Ther. (1950), 100, 201-9	65-29-2, 153-76-4 [gallamine]	synthetic	USP, INN	FLAXADIL		467	OG	OG	OG	OG			c1(c(OCC[N+](CC)(CC)CC)cccc1OCC[N+](CC)(CC)CC)OCC[N+](CC)(CC)CC.[I-].[I-].[I-]	c1(c(OCC[N+](CC)(CC)CC)cccc1OCC[N+](CC)(CC)CC)OCC[N+](CC)(CC)CC	c1(c(OCC[N+](CC)(CC)CC)cccc1OCC[N+](CC)(CC)CC)OCC[N+](CC)(CC)CC	InChI=1S/C30H60N3O3/c1-10-31(11-2,12-3)22-25-34-28-20-19-21-29(35-26-23-32(13-4,14-5)15-6)30(28)36-27-24-33(16-7,17-8)18-9/h19-21H,10-18,22-27H2,1-9H3/q+3	OZLPUNFFCJDMJD-UHFFFAOYSA-N	C30H60N3O3+++	36	36	6	30	0	0	24	21	3	3	0	5.4525	229.013	153.988	510.816	27.69	60	30	3	3	0	0	0	0	0	0	0	0	0	0	0	0	0	1	1	0	0.167	1	-10.697	914.91	1	0	0	0	0	3	0	3	0	0	0	0	0	0	0		5.4525						1	0	0	0		1	0	29.7025	0	0		Molecule 19	CC[N+](CCOc1c(OCC[N+](CC)(CC)CC)cccc1OCC[N+](CC)(CC)CC)(CC)CC	C30H60N3O3+++	510.82	36	6	0.8	21	3	0	153.99	27.69	-14.36	5.3	5.45	-7.44	-1.4	-2.49	-5.08	0.00422	8.25e-06	Moderately soluble	-5.63	0.00119	2.33e-06	Moderately soluble	-11.15	3.61e-09	7.06e-12	Insoluble	High	1	1	0	0	0	0	0	-5.65	1	3	1	0	2	0.55	0	1	3	4.48
215		1500313	GEMFIBROZIL	.	C(=O)(C(CCCOc1c(ccc(c1)C)C)(C)C)O	.	C(=O)(C(CCCOc1c(ccc(c1)C)C)(C)C)O		150515-03-B09		2015	150515-03	B09	antihyperlipoproteinemic	Immunopharmacol. Immunotoxicol. (2009), 31(3), 339-351; Proc. R. Soc. Med. (1976), 69(Suppl. 2), 3-5; J. Med. (1980), 11(2-3), 107-16	25812-30-0	synthetic; CI-719	USP, INN, BAN	LOPID		468	OG	OG	OG	OG			C(=O)(C(CCCOc1c(ccc(c1)C)C)(C)C)O	C(=O)(C(CCCOc1c(ccc(c1)C)C)(C)C)O	C(=O)(C(CCCOc1c(ccc(c1)C)C)(C)C)[O-]	InChI=1S/C15H22O3/c1-11-6-7-12(2)13(10-11)18-9-5-8-15(3,4)14(16)17/h6-7,10H,5,8-9H2,1-4H3,(H,16,17)	HEMJJKBWTPKOJG-UHFFFAOYSA-N	C15H22O3	18	18	6	11	1	0	7	6	3	3	1	3.5732	109.96	73.2198	250.333	46.53	22	15	0	3	0	0	0	0	0	0	0	0	0	0	0	0	0	1	1	0	0.333	1	-3.875	390.85	0	0	0	0	0	0	1	-1	0	0	0	0	1	0	0		2.2385	4.83	4.83				1	0	0	0		1	0	12.7449	0	0		Molecule 284	Cc1ccc(c(c1)OCCCC(C(=O)O)(C)C)C	C15H22O3	250.33	18	6	0.53	6	3	1	73.22	46.53	2.74	3.76	3.57	3.04	3.65	3.35	-3.61	0.0612	0.000245	Soluble	-4.43	0.0093	3.71e-05	Moderately soluble	-4.33	0.0117	4.69e-05	Moderately soluble	High	1	0	0	0	0	1	0	-5.16	0	0	0	0	0	0.85	0	0	1	2.08
216		1500315	GENTIAN VIOLET	.	C1(=C(c2ccc(N(C)C)cc2)c2ccc(N(C)C)cc2)C=CC(=[N+](C)C)C=C1	.	C1(=C(c2ccc(N(C)C)cc2)c2ccc(N(C)C)cc2)C=CC(=[N+](C)C)C=C1.[Cl-]		150515-03-B10		2015	150515-03	B10	antibacterial, anthelmintic	Dermatol. Clin. (2011), 29, 69-73; Drug Metab. Rev. (1990), 22(2-3), 161-78; Arch. Exp. Pathol. Pharmakol. (1934), 177, 103-12	548-62-9	synthetic	USP, INN, BAN, JAN	GVS		34	10L	11L	2L	0			C1(=C(c2ccc(N(C)C)cc2)c2ccc(N(C)C)cc2)C=CC(=[N+](C)C)C=C1.[Cl-]	C1(=C(c2ccc(N(C)C)cc2)c2ccc(N(C)C)cc2)C=CC(=[N+](C)C)C=C1	C1(=C(c2ccc(N(C)C)cc2)c2ccc(N(C)C)cc2)C=CC(=[N+](C)C)C=C1	InChI=1S/C25H30N3/c1-26(2)22-13-7-19(8-14-22)25(20-9-15-23(16-10-20)27(3)4)21-11-17-24(18-12-21)28(5)6/h7-18H,1-6H3/q+1	LGLFFNDHMLKUMI-UHFFFAOYSA-N	C25H30N3+	28	30	12	14	4	0	7	4	2	2	0	4.4596	108.49	122.595	372.526	9.49	30	25	3	0	0	0	0	0	0	0	0	0	0	0	0	0	0	3	2	1	0.429	0.667	-5.442	567.7	1	0	0	0	0	1	0	1	0	0	0	0	0	0	0		4.4596			5.13	5.13		1	0	0	0		1	0	46.2085	0	0		Molecule 20	C[N+](=C1C=CC(=C(c2ccc(cc2)N(C)C)c2ccc(cc2)N(C)C)C=C1)C	C25H30N3+	372.53	28	12	0.24	4	0	0	122.6	9.49	0.63	-0.06	4.46	3.89	3.11	2.41	-2.17	2.55	0.00684	Soluble	0.31	764	2.05	Highly soluble	-6.65	8.3e-05	2.23e-07	Poorly soluble	High	1	1	0	0	0	1	0	-8.62	0	0	0	0	0	0.55	1	2	1	4.07
217		1500316	GLUCOSAMINE HYDROCHLORIDE	.	[C@H]1([C@H]([C@@H]([C@H](O[C@H]1O)CO)O)O)N	.	[C@H]1([C@H]([C@@H]([C@H](O[C@H]1O)CO)O)O)N.Cl		150515-03-B11		2015	150515-03	B11	antiarthritic	Adv Carbohydr Chem 15:159 (1960); Methods Carbohydr Chem 1:228 (1962)	3416-24-8	polysaccharides in bacteria, fungi, higher plants, invertebrates, vertebrates	USAN, NF-XXI			469	OG	OG	OG	OG			[C@H]1([C@H]([C@@H]([C@H](O[C@H]1O)CO)O)O)N.Cl	[C@H]1([C@H]([C@@H]([C@H](O[C@H]1O)CO)O)O)N	[C@H]1([C@H]([C@@H]([C@H](O[C@H]1O)CO)O)O)[NH3+]	InChI=1S/C6H13NO5/c7-3-5(10)4(9)2(1-8)12-6(3)11/h2-6,8-11H,1,7H2/t2-,3-,4-,5-,6-/m1/s1	MSWZFWKMSRAUBD-QZABAPFNSA-N	C6H13NO5	12	12	0	12	0	0	2	1	6	6	5	-2.5547	115.787	37.2816	179.171	116.17	13	6	1	5	0	0	0	0	0	0	0	0	0	0	0	0	0	1	0	1	0	0	2.399	231.91	0	0	0	0	0	1	0	1	1	0	0	1	0	4	4		-3.9718	11.99	12.31	8.33	8.33		0	1	1	0		0	1	80.0165	1	0		Molecule 116	OC[C@H]1O[C@@H](O)[C@@H]([C@H]([C@@H]1O)O)N	C6H13NO5	179.17	12	0	1	1	6	5	37.28	116.17	0.74	-3.5	-3.26	-2.75	-2.54	-2.26	1.32	3740	20.9	Highly soluble	1.64	7840	43.8	Highly soluble	2.4	44900	251	Soluble	Low	0	1	0	0	0	0	0	-9.88	0	2	0	0	2	0.55	0	0	1	3.94
218			DMSO only	.		.			150515-03-B12		2015	150515-03	B12								2435	OG	OG	OG	OG
219			DMSO only	.		.			150515-03-C01		2015	150515-03	C01								2436	OG	OG	OG	OG
220		1500319	GRAMICIDIN (gramicidin A shown)	.	C(=O)(NC(C(=O)NC(C(=O)NC(C(=O)NC(C(=O)NC(C(=O)NC(C(=O)NC(C(=O)NC(C(=O)NC(C(=O)NCCO)Cc1c[nH]c2c1cccc2)CC(C)C)Cc1c[nH]c2c1cccc2)CC(C)C)Cc1c[nH]c2c1cccc2)CC(C)C)Cc1c[nH]c2c1cccc2)C(C)C)C(C)C)C(NC(=O)C(NC(=O)C(NC(=O)C(NC(=O)CNC(=O)C(NC=O)C(C)C)C)CC(C)C)C)C(C)C	.	C(=O)(NC(C(=O)NC(C(=O)NC(C(=O)NC(C(=O)NC(C(=O)NC(C(=O)NC(C(=O)NC(C(=O)NC(C(=O)NCCO)Cc1c[nH]c2c1cccc2)CC(C)C)Cc1c[nH]c2c1cccc2)CC(C)C)Cc1c[nH]c2c1cccc2)CC(C)C)Cc1c[nH]c2c1cccc2)C(C)C)C(C)C)C(NC(=O)C(NC(=O)C(NC(=O)C(NC(=O)CNC(=O)C(NC=O)C(C)C)C)CC(C)C)C)C(C)C		150515-03-C02		2015	150515-03	C02	antibacterial	Biopolymers (1996), 40(1), 141-55; Bacteriol. Rev. (1977), 41(2), 449-74; J. Biol. Chem. (1941), 141, 171-85	1405-97-6	Gramicidin A (87%), B (7%), C (5%) and D (1%) ex Bacillus brevis	USP			470	OG	OG	OG	OG			C(=O)(NC(C(=O)NC(C(=O)NC(C(=O)NC(C(=O)NC(C(=O)NC(C(=O)NC(C(=O)NC(C(=O)NC(C(=O)NCCO)Cc1c[nH]c2c1cccc2)CC(C)C)Cc1c[nH]c2c1cccc2)CC(C)C)Cc1c[nH]c2c1cccc2)CC(C)C)Cc1c[nH]c2c1cccc2)C(C)C)C(C)C)C(NC(=O)C(NC(=O)C(NC(=O)C(NC(=O)CNC(=O)C(NC=O)C(C)C)C)CC(C)C)C)C(C)C	C(=O)(NC(C(=O)NC(C(=O)NC(C(=O)NC(C(=O)NC(C(=O)NC(C(=O)NC(C(=O)NC(C(=O)NC(C(=O)NCCO)Cc1c[nH]c2c1cccc2)CC(C)C)Cc1c[nH]c2c1cccc2)CC(C)C)Cc1c[nH]c2c1cccc2)CC(C)C)Cc1c[nH]c2c1cccc2)C(C)C)C(C)C)C(NC(=O)C(NC(=O)C(NC(=O)C(NC(=O)CNC(=O)C(NC=O)C(C)C)C)CC(C)C)C)C(C)C	C(=O)(NC(C(=O)NC(C(=O)NC(C(=O)NC(C(=O)NC(C(=O)NC(C(=O)NC(C(=O)NC(C(=O)NC(C(=O)NCCO)Cc1c[nH]c2c1cccc2)CC(C)C)Cc1c[nH]c2c1cccc2)CC(C)C)Cc1c[nH]c2c1cccc2)CC(C)C)Cc1c[nH]c2c1cccc2)C(C)C)C(C)C)C(NC(=O)C(NC(=O)C(NC(=O)C(NC(=O)CNC(=O)C(NC=O)C(C)C)C)CC(C)C)C)C(C)C	InChI=1S/C99H140N20O17/c1-51(2)37-73(109-86(123)59(17)107-81(122)49-105-96(133)82(55(9)10)106-50-121)89(126)108-60(18)87(124)117-84(57(13)14)98(135)119-85(58(15)16)99(136)118-83(56(11)12)97(134)116-80(44-64-48-104-72-34-26-22-30-68(64)72)95(132)112-76(40-54(7)8)92(129)115-79(43-63-47-103-71-33-25-21-29-67(63)71)94(131)111-75(39-53(5)6)91(128)114-78(42-62-46-102-70-32-24-20-28-66(62)70)93(130)110-74(38-52(3)4)90(127)113-77(88(125)100-35-36-120)41-61-45-101-69-31-23-19-27-65(61)69/h19-34,45-48,50-60,73-80,82-85,101-104,120H,35-44,49H2,1-18H3,(H,100,125)(H,105,133)(H,106,121)(H,107,122)(H,108,126)(H,109,123)(H,110,130)(H,111,131)(H,112,132)(H,113,127)(H,114,128)(H,115,129)(H,116,134)(H,117,124)(H,118,136)(H,119,135)	ZWCXYZRRTRDGQE-UHFFFAOYSA-N	C99H140N20O17	136	143	40	87	16	0	69	68	33	33	21	11.2626	1220.69	519.136	1882.29	548.99	140	99	20	17	0	0	0	0	0	0	0	0	0	0	0	0	0	8	8	0	0.265	1	-19.619	2648.93	0	0	0	0	0	0	0	0	0	0	0	0	0	1	1		11.2626	12.54	13.37	2.72	2.92		1	0	1	0			0	8.5264	0	0
221		1500321	GUAIFENESIN	.	O(c1c(OC)cccc1)CC(O)CO	.	O(c1c(OC)cccc1)CC(O)CO		150515-03-C03		2015	150515-03	C03	expectorant	Curr. Allergy Asthma Rep. (2009), 9(2), 101-106; Appl. Thera. (1967), 9(1), 55-9; J. Allergy (1962), 33, 479-84	93-14-1	synthetic	USP, INN, BAN, JAN	MUCINEX		471	OG	OG	OG	OG			O(c1c(OC)cccc1)CC(O)CO	O(c1c(OC)cccc1)CC(O)CO	O(c1c(OC)cccc1)CC(O)CO	InChI=1S/C10H14O4/c1-13-9-4-2-3-5-10(9)14-7-8(12)6-11/h2-5,8,11-12H,6-7H2,1H3	HSRJKNPTNIJEKV-UHFFFAOYSA-N	C10H14O4	14	14	6	8	0	0	7	5	4	4	2	0.4272	50.4374	51.3636	198.216	58.92	14	10	0	4	0	0	0	0	0	0	0	0	0	0	0	0	0	1	1	0	0.429	1	-1.373	268.42	0	0	0	0	0	0	0	0	0	0	0	0	0	2	2		0.4272	13.46	13.67				0	0	0	0		0	0	0.1849	0	0		Molecule 158	OCC(COc1ccccc1OC)O	C10H14O4	198.22	14	6	0.4	5	4	2	51.36	58.92	1.6	1.39	0.43	0.37	1.14	0.98	-1.93	2.32	0.0117	Very soluble	-2.23	1.16	0.00588	Soluble	-1.98	2.09	0.0105	Soluble	High	0	0	0	0	0	0	0	-6.52	0	0	0	0	1	0.55	0	0	1	2.34
222		1500322	GUANABENZ ACETATE	.	c1(c(Cl)cccc1Cl)/C=N\NC(=N)N	.	c1(c(Cl)cccc1Cl)/C=N\NC(=N)N.C(=O)(O)C		150515-03-C04		2015	150515-03	C04	antihypertensive	J. Cardiovasc. Pharmacol. (1987), 10(Suppl. 12), S100-S103; Drugs (1983), 26(3), 212-29; Clin. Pharmacol. Ther. (1976), 19(6), 732-7	23256-50-0	synthetic; WY-8678	USP, JAN	WYTENSIN		472	OG	OG	OG	OG			c1(c(Cl)cccc1Cl)/C=N\NC(=N)N.C(=O)(O)C	c1(c(Cl)cccc1Cl)/C=N\NC(=N)N	c1(c(Cl)cccc1Cl)/C=N\NC(=[NH2+])N	InChI=1S/C8H8Cl2N4/c9-6-2-1-3-7(10)5(6)4-13-14-8(11)12/h1-4H,(H4,11,12,14)/b13-4-	WDZVGELJXXEGPV-PQMHYQBVSA-N	C8H8Cl2N4	14	14	6	6	2	0	5	3	4	4	3	3.0013	170.463	59.0198	231.082	74.26	8	8	4	0	0	0	0	2	0	0	0	0	0	0	0	2	0.307	1	1	0	0.429	1	-3.062	232.28	0	0	0	0	0	1	0	1	0	0	0	0	0	0	0		1.0819	9.65	9.65	8.53	8.53		0	1	1	0		0	1	76.037	1	0		Molecule 229	NC(=N)N/N=C\c1c(Cl)cccc1Cl	C8H8Cl2N4	231.08	14	6	0	3	2	3	59.02	74.26	1.08	1.95	1.81	2.22	1.99	1.81	-2.62	0.554	0.0024	Soluble	-3.13	0.17	0.000734	Soluble	-3.52	0.0704	0.000305	Soluble	High	1	0	0	0	0	0	0	-6.33	0	0	0	0	0	0.55	0	2	1	2.57
223		1500324	HALAZONE	.	S(=O)(=O)(N(Cl)Cl)c1ccc(C(=O)O)cc1	.	S(=O)(=O)(N(Cl)Cl)c1ccc(C(=O)O)cc1		150515-03-C05		2015	150515-03	C05	antiinfectant	J. Hyg. (1972), 70(2), 313-23; Pflugers Arch. (1987), 409(3), 251-7	80-13-7	synthetic	USP, INN			473	OG	OG	OG	OG			S(=O)(=O)(N(Cl)Cl)c1ccc(C(=O)O)cc1	S(=O)(=O)(N(Cl)Cl)c1ccc(C(=O)O)cc1	S(=O)(=O)(N(Cl)Cl)c1ccc(C(=O)[O-])cc1	InChI=1S/C7H5Cl2NO4S/c8-10(9)15(13,14)6-3-1-5(2-4-6)7(11)12/h1-4H,(H,11,12)	XPDVQPODLRGWPL-UHFFFAOYSA-N	C7H5Cl2NO4S	15	15	6	6	3	0	5	3	5	5	1	2.7639	138.475	54.1763	270.09	83.06	5	7	1	4	1	0	0	2	0	0	0	0	0	0	0	2	0.263	1	1	0	0.4	1	-1.66	220.53	0	0	0	1	0	0	1	-1	0	0	0	0	1	0	0		1.4292	3.41	3.41				0	0	0	0		1	0	7.6176	0	0		Molecule 351	ClN(S(=O)(=O)c1ccc(cc1)C(=O)O)Cl	C7H5Cl2NO4S	270.09	15	6	0	3	5	1	54.18	83.06	1.58	1.6	2.76	0.6	0.11	1.33	-2.62	0.647	0.0024	Soluble	-2.96	0.299	0.00111	Soluble	-2.27	1.46	0.00542	Soluble	High	0	0	1	0	0	0	0	-6.81	0	0	0	0	0	0.56	0	1	0	1.9
224		1500325	HALOPERIDOL	.	C1(CCN(CC1)CCCC(=O)c1ccc(cc1)F)(c1ccc(cc1)Cl)O	.	C1(CCN(CC1)CCCC(=O)c1ccc(cc1)F)(c1ccc(cc1)Cl)O		150515-03-C06		2015	150515-03	C06	antidyskinetic, antipsychotic	Br J Pharmacol 37:140 (1969); Toxicol Appl Pharmacol 18:185 (1971); Drugs 33:31 (1987)	52-86-8	synthetic; R-1625, McN-JR-1625	USP, INN, BAN, JAN	HALDOL		474	OG	OG	OG	OG			C1(CCN(CC1)CCCC(=O)c1ccc(cc1)F)(c1ccc(cc1)Cl)O	C1(CCN(CC1)CCCC(=O)c1ccc(cc1)F)(c1ccc(cc1)Cl)O	C1(CC[NH+](CC1)CCCC(=O)c1ccc(cc1)F)(c1ccc(cc1)Cl)O	InChI=1S/C21H23ClFNO2/c22-18-7-5-17(6-8-18)21(26)11-14-24(15-12-21)13-1-2-20(25)16-3-9-19(23)10-4-16/h3-10,26H,1-2,11-15H2	LNEPOXFFQSENCJ-UHFFFAOYSA-N	C21H23ClFNO2	26	28	12	15	1	0	8	6	3	3	1	4.3635	135.448	105.482	375.864	40.54	23	21	1	2	0	0	1	1	0	0	0	0	0	0	0	2	0.145	3	2	1	0.462	0.667	-5.841	480.52	0	0	0	0	0	1	0	1	0	0	1	1	0	1	1		4.5777	13.84	13.84	8.14	8.14		1	1	1	1		1	1	85.2692	1	1		Molecule 224	Fc1ccc(cc1)C(=O)CCCN1CCC(CC1)(O)c1ccc(cc1)Cl	C21H23ClFNO2	375.86	26	12	0.38	6	4	1	105.48	40.54	3.61	4.3	4.36	3.59	5.24	4.22	-4.82	0.00563	1.5e-05	Moderately soluble	-4.86	0.00513	1.37e-05	Moderately soluble	-7.05	3.33e-05	8.87e-08	Poorly soluble	High	1	0	1	1	0	1	1	-5.54	0	0	0	0	0	0.55	0	0	2	2.39
225		1500327	HETACILLIN POTASSIUM	.	N1(C2[C@@H]3N(C2=O)[C@H](C(S3)(C)C)C(=O)[O-])C(=O)[C@H](NC1(C)C)c1ccccc1	.	N1(C2[C@@H]3N(C2=O)[C@H](C(S3)(C)C)C(=O)[O-])C(=O)[C@H](NC1(C)C)c1ccccc1.[K+]		150515-03-C07		2015	150515-03	C07	antibacterial	Br. Med. J. (1967), II(5555), 804-8; Antimicrob. Agents Chemother. (1965), 947-50; J. Org. Chem. (1966), 31(3), 897-9	5321-32-4, 3511-16-8 [hetacillin]	semisynthetic; BRL-804, BL-P-804	USP-XIII, JAN	VERSAPEN		475	OG	OG	OG	OG			N1(C2[C@@H]3N(C2=O)[C@H](C(S3)(C)C)C(=O)[O-])C(=O)[C@H](NC1(C)C)c1ccccc1.[K+]	N1(C2[C@@H]3N(C2=O)[C@H](C(S3)(C)C)C(=O)[O-])C(=O)[C@H](NC1(C)C)c1ccccc1	N1(C2[C@@H]3N(C2=O)[C@H](C(S3)(C)C)C(=O)[O-])C(=O)[C@H]([NH2+]C1(C)C)c1ccccc1	InChI=1S/C19H23N3O4S/c1-18(2)13(17(25)26)21-15(24)12(16(21)27-18)22-14(23)11(20-19(22,3)4)10-8-6-5-7-9-10/h5-9,11-13,16,20H,1-4H3,(H,25,26)/p-1/t11-,12?,13+,16-/m1/s1	DXVUYOAEDJXBPY-HCYBMXRASA-M	C19H22N3O4S-	27	30	6	21	3	0	6	3	7	8	1	0.281	205.844	110.985	388.461	118.08	22	19	3	4	1	0	0	0	0	0	0	0	0	0	0	0	0	4	1	3	0.222	0.25	-3.001	476.67	0	0	1	0	0	1	1	0	0	1	0	1	1	0	0		0.4952	2.38	2.38	4.71	4.71		0	0	0	0		0	0	24.1162	0	0		Molecule 255	[O-]C(=O)[C@@H]1N2C(=O)C([C@H]2SC1(C)C)N1C(=O)[C@H](NC1(C)C)c1ccccc1	C19H22N3O4S-	388.46	27	6	0.53	3	5	1	110.99	118.08	2.09	-1.9	-1.39	1.46	0.77	0.21	-1.02	37.3	0.096	Very soluble	-0.06	339	0.872	Very soluble	-3.13	0.288	0.000741	Soluble	High	0	0	0	0	0	0	0	-10.02	0	1	0	0	0	0.55	0	0	1	4.39
226		1500328	HEXACHLOROPHENE	.	c1(Cc2c(c(cc(c2O)Cl)Cl)Cl)c(c(cc(c1O)Cl)Cl)Cl	.	c1(Cc2c(c(cc(c2O)Cl)Cl)Cl)c(c(cc(c1O)Cl)Cl)Cl		150515-03-C08		2015	150515-03	C08	antiinfective (topical)	J. Am. Pharm. Assoc. (1949), 10, 488-91; Br. Med. J. (1959), 2(5152), 606-9; J. Invest. Dermatol. (1950), 15(3), 257-63	70-30-4	synthetic	USP, INN, BAN	PHISOHEX		223	OG	OG	LESS OG	LESS OG			c1(Cc2c(c(cc(c2O)Cl)Cl)Cl)c(c(cc(c1O)Cl)Cl)Cl	c1(Cc2c(c(cc(c2O)Cl)Cl)Cl)c(c(cc(c1O)Cl)Cl)Cl	c1(Cc2c(c(cc(c2O)Cl)Cl)Cl)c(c(cc(c1O)Cl)Cl)Cl	InChI=1S/C13H6Cl6O2/c14-6-2-8(16)12(20)4(10(6)18)1-5-11(19)7(15)3-9(17)13(5)21/h2-3,20-21H,1H2	ACGUYXCXAPNIKK-UHFFFAOYSA-N	C13H6Cl6O2	21	22	12	10	0	0	3	2	2	2	2	6.609	219.653	90.001	406.904	40.46	6	13	0	2	0	0	0	6	0	0	0	0	0	0	0	6	0.523	2	2	0	0.571	1	-7.479	315.46	0	0	0	0	0	0	0	0	0	0	0	0	0	2	2		6.609	6.17	6.17				1	0	0	0		1	0	43.6921	0	0		Molecule 295	Clc1cc(Cl)c(c(c1O)Cc1c(O)c(Cl)cc(c1Cl)Cl)Cl	C13H6Cl6O2	406.9	21	12	0.08	2	2	2	90	40.46	3.16	7.54	6.61	5.78	6.71	5.96	-7.4	1.61e-05	3.95e-08	Poorly soluble	-8.23	2.42e-06	5.96e-09	Poorly soluble	-7.78	6.74e-06	1.66e-08	Poorly soluble	High	0	0	0	0	1	0	0	-3.43	1	1	0	1	1	0.55	0	1	2	2.28
227		1500330	HEXYLRESORCINOL	.	c1(cc(ccc1CCCCCC)O)O	.	c1(cc(ccc1CCCCCC)O)O		150515-03-C09		2015	150515-03	C09	anthelmintic, topical antiseptic	Appl. Biochem. Microbiol. (2010), 46(2), 159-165; J. Pharm. Pharmacol. (1959), 11421-6; Nature (1957), 180(4599), 1425-6	136-77-6	synthetic	USP, BAN			224	OG	OG	LESS OG	LESS OG			c1(cc(ccc1CCCCCC)O)O	c1(cc(ccc1CCCCCC)O)O	c1(cc(ccc1CCCCCC)O)O	InChI=1S/C12H18O2/c1-2-3-4-5-6-10-7-8-11(13)9-12(10)14/h7-9,13-14H,2-6H2,1H3	WFJIVOKAWHGMBH-UHFFFAOYSA-N	C12H18O2	14	14	6	8	0	0	6	5	2	2	2	3.2206	85.7812	59.489	194.27	40.46	18	12	0	2	0	0	0	0	0	0	0	0	0	0	0	0	0	1	1	0	0.429	1	-3.208	309.12	0	0	0	0	0	0	0	0	0	0	0	0	0	2	2		3.2206	9.73	9.95				1	0	0	0		1	0	10.3684	0	0		Molecule 152	CCCCCCc1ccc(cc1O)O	C12H18O2	194.27	14	6	0.5	5	2	2	59.49	40.46	2.5	3.45	3.22	2.67	3.08	2.99	-3.21	0.121	0.000624	Soluble	-3.98	0.0203	0.000104	Soluble	-3.66	0.0423	0.000218	Soluble	High	1	0	1	0	0	1	0	-5.04	0	0	0	0	1	0.55	0	0	1	1.73
228		1500331	HISTAMINE DIHYDROCHLORIDE	.	n1c(c[nH]c1)CCN	.	n1c(c[nH]c1)CCN.Cl.Cl		150515-03-C10		2015	150515-03	C10	H1&2 agonist, edema induction, gastric secretion stimulant	JACS 40:1716 (1918); J Biol Chem 180:703 (1949); Arzneim-Forsch 9:22 (1959)	51-45-6 [histamine]	Claviceps purpurea, many plants and animals	USAN			476	OG	OG	OG	OG			n1c(c[nH]c1)CCN.Cl.Cl	n1c(c[nH]c1)CCN	n1c(c[nH]c1)CC[NH3+]	InChI=1S/C5H9N3/c6-2-1-5-3-7-4-8-5/h3-4H,1-2,6H2,(H,7,8)	NTYJJOPFIAHURM-UHFFFAOYSA-N	C5H9N3	8	8	5	3	0	0	3	2	2	2	2	0.6112	123.515	31.0681	111.145	54.7	9	5	3	0	0	0	0	0	0	0	0	0	0	0	0	0	0	1	1	0	0.625	1	-1.321	152.8	0	0	0	0	0	1	0	1	1	0	0	1	0	0	0		-0.8059	13.77	13.77	7.15995	9.14		0	1	1	0		0	1	83.5477	1	0		Molecule 16	NCCc1c[nH]cn1	C5H9N3	111.15	8	5	0.4	2	2	2	31.07	54.7	0.52	-0.58	-0.09	-0.94	0.86	-0.04	-0.49	35.6	0.32	Very soluble	-0.1	88.7	0.798	Very soluble	-1.62	2.64	0.0238	Soluble	High	0	0	0	0	0	0	0	-7.39	0	3	0	0	1	0.55	0	0	1	1.62
229		1500332	HOMATROPINE HYDROBROMIDE	.	N1(C2C[C@H](OC(=O)C(c3ccccc3)O)C[C@@H]1CC2)C	.	N1(C2C[C@H](OC(=O)C(c3ccccc3)O)C[C@@H]1CC2)C.Br		150515-03-C11		2015	150515-03	C11	anticholinergic (opthalmic)	Trans. N. Y. Acad. Sci. (1953), 16, 2-13; Q. J. Pharm. Pharmacol. (1944), 17, 88-95; Arch. Ophthalmol. (1940), 23, 340-50	51-56-9, 87-00-3 [homatropine]	semisynthetic	USP, JAN	ISOPTO		477	OG	OG	OG	OG			N1(C2C[C@H](OC(=O)C(c3ccccc3)O)C[C@@H]1CC2)C.Br	N1(C2C[C@H](OC(=O)C(c3ccccc3)O)C[C@@H]1CC2)C	[NH+]1(C2C[C@H](OC(=O)C(c3ccccc3)O)C[C@@H]1CC2)C	InChI=1S/C16H21NO3/c1-17-12-7-8-13(17)10-14(9-12)20-16(19)15(18)11-5-3-2-4-6-11/h2-6,12-15,18H,7-10H2,1H3/t12-,13?,14+,15?/m0/s1	ZTVIKZXZYLEVOL-FGZQJIAISA-N	C16H21NO3	20	22	6	15	1	0	5	4	4	4	1	1.8263	80.0253	79.7008	275.343	49.77	21	16	1	3	0	0	0	0	0	0	0	0	0	0	0	0	0	3	1	2	0.3	0.333	-1.773	388.51	0	0	0	0	0	1	0	1	0	0	1	1	0	1	1		2.0405	12.19	12.19	10.23	10.23		1	1	1	1		0	1	106.045	1	0		Molecule 361	OC(c1ccccc1)C(=O)O[C@@H]1C[C@@H]2CCC(C1)N2C	C16H21NO3	275.34	20	6	0.56	4	4	1	79.7	49.77	2.62	1.93	1.18	1.78	1.66	1.83	-2.72	0.523	0.0019	Soluble	-2.6	0.693	0.00252	Soluble	-2.53	0.813	0.00295	Soluble	High	1	0	0	0	0	1	0	-6.61	0	0	0	0	0	0.55	0	0	0	4.2
230			DMSO only	.		.			150515-03-C12		2015	150515-03	C12								2437	OG	OG	OG	OG
231			DMSO only	.		.			150515-03-D01		2015	150515-03	D01								2438	OG	OG	OG	OG
232		1500333	HOMATROPINE METHYLBROMIDE	.	[N+]1(C2C[C@H](OC(=O)C(c3ccccc3)O)C[C@@H]1CC2)(C)C	.	[N+]1(C2C[C@H](OC(=O)C(c3ccccc3)O)C[C@@H]1CC2)(C)C.[Br-]		150515-03-D02		2015	150515-03	D02	anticholinergic (opthalmic)	Arch. Int. Pharmacodyn. Ther. (1967), 170(2), 461-7; J. Pharmacol. Exp. Ther. (1952), 104, 387-95; Arch. Exp. Pathol. Pharmakol. (1943), 202, 201-8	80-49-9, 87-00-3 [homatropine]	semisynthetic	USP, INN, BAN	EQUIPIN		478	OG	OG	OG	OG			[N+]1(C2C[C@H](OC(=O)C(c3ccccc3)O)C[C@@H]1CC2)(C)C.[Br-]	[N+]1(C2C[C@H](OC(=O)C(c3ccccc3)O)C[C@@H]1CC2)(C)C	[N+]1(C2C[C@H](OC(=O)C(c3ccccc3)O)C[C@@H]1CC2)(C)C	InChI=1S/C17H24NO3/c1-18(2)13-8-9-14(18)11-15(10-13)21-17(20)16(19)12-6-4-3-5-7-12/h3-7,13-16,19H,8-11H2,1-2H3/q+1/t13-,14?,15+,16?/m0/s1	WKWOJBUWWZTUQV-JWMHWRSXSA-N	C17H24NO3+	21	23	6	16	1	0	5	4	3	3	1	1.9918	150.832	85.5648	290.377	46.53	24	17	1	3	0	0	0	0	0	0	0	0	0	0	0	0	0	3	1	2	0.286	0.333	-2.874	424.89	1	0	0	0	0	1	0	1	0	0	0	0	0	1	1		1.9918	12.18	12.18				0	0	0	0		0	0	1.7689	0	0		Molecule 1	OC(c1ccccc1)C(=O)O[C@@H]1C[C@@H]2CCC(C1)[N+]2(C)C	C17H24NO3+	290.38	21	6	0.59	4	3	1	85.56	46.53	-1.21	2.39	1.33	-1.66	-0.72	0.02	-3.09	0.234	0.000806	Soluble	-3.01	0.285	0.000981	Soluble	-3.63	0.0681	0.000234	Soluble	High	1	1	0	0	0	0	0	-6.37	0	0	0	0	0	0.55	0	1	0	4.34
233		1500335	HYDROCHLOROTHIAZIDE	.	S1(=O)(=O)c2cc(S(=O)(=O)N)c(cc2NCN1)Cl	.	S1(=O)(=O)c2cc(S(=O)(=O)N)c(cc2NCN1)Cl		150515-03-D03		2015	150515-03	D03	diuretic	J Pharmacol Exper Ther 134:273 (1961); Anal Profiles Drug Subs 10:405 (1981)	58-93-5	semisynthetic	USP, INN, BAN, JAN	ESIDRIX		479	OG	OG	OG	OG			S1(=O)(=O)c2cc(S(=O)(=O)N)c(cc2NCN1)Cl	S1(=O)(=O)c2cc(S(=O)(=O)N)c(cc2NCN1)Cl	S1(=O)(=O)c2cc(S(=O)(=O)N)c(cc2NCN1)Cl	InChI=1S/C7H8ClN3O4S2/c8-4-1-5-7(2-6(4)16(9,12)13)17(14,15)11-3-10-5/h1-2,10-11H,3H2,(H2,9,12,13)	JZUFKLXOESDKRF-UHFFFAOYSA-N	C7H8ClN3O4S2	17	18	6	8	4	0	2	1	7	7	3	2.9774	228.867	67.5768	297.739	135.12	8	7	3	4	2	0	0	1	0	0	0	0	0	0	0	1	0.119	2	1	1	0.353	0.5	-2.568	253.87	0	0	0	1	0	0	0	0	0	0	0	0	0	0	0		2.9774	9.01	9.7	2.15	4		1	0	0	0		0	0	16.7396	0	0		Molecule 25	Clc1cc2NCNS(=O)(=O)c2cc1S(=O)(=O)N	C7H8ClN3O4S2	297.74	17	6	0.14	1	6	3	67.58	135.12	-0.19	-0.07	0.86	-0.86	-0.96	-0.24	-1.84	4.33	0.0146	Very soluble	-2.32	1.44	0.00483	Soluble	-2.87	0.401	0.00135	Soluble	High	0	0	0	0	0	0	0	-8.17	0	0	0	1	0	0.55	0	0	0	2.87
234		1500338	HYDROCORTISONE ACETATE	.	[C@]12([C@@](C(=O)COC(=O)C)(CCC1C1C([C@@]3(C(=CC(=O)CC3)CC1)C)[C@H](C2)O)O)C	.	[C@]12([C@@](C(=O)COC(=O)C)(CCC1C1C([C@@]3(C(=CC(=O)CC3)CC1)C)[C@H](C2)O)O)C		150515-03-D04		2015	150515-03	D04	glucocorticoid, antiinflammatory	Arzneim. Forsch. (1960), 10, 921-3; J. Am. Chem. Soc. (1953), 75, 5486-9; Br. Med. J. (1952), 1952, I, 559-64	1950-03-03	semisynthetic	USP, INN, BAN, JAN	CORTRIL		480	OG	OG	OG	OG			[C@]12([C@@](C(=O)COC(=O)C)(CCC1C1C([C@@]3(C(=CC(=O)CC3)CC1)C)[C@H](C2)O)O)C	[C@]12([C@@](C(=O)COC(=O)C)(CCC1C1C([C@@]3(C(=CC(=O)CC3)CC1)C)[C@H](C2)O)O)C	[C@]12([C@@](C(=O)COC(=O)C)(CCC1C1C([C@@]3(C(=CC(=O)CC3)CC1)C)[C@H](C2)O)O)C	InChI=1S/C23H32O6/c1-13(24)29-12-19(27)23(28)9-7-17-16-5-4-14-10-15(25)6-8-21(14,2)20(16)18(26)11-22(17,23)3/h10,16-18,20,26,28H,4-9,11-12H2,1-3H3/t16?,17?,18-,20?,21-,22-,23-/m0/s1	ALEXXDVDDISNDU-KPYZGQEZSA-N	C23H32O6	29	32	0	28	4	0	5	4	6	6	2	2.3524	206.525	107.272	404.497	100.9	32	23	0	6	0	0	0	0	0	0	0	0	0	0	0	0	0	4	0	4	0	0	-3.252	588.64	0	0	0	0	0	0	0	0	0	0	0	0	0	2	2		2.3524	12.08	12.59				1	0	0	0		1	0	5.5225	0	0		Molecule 290	CC(=O)OCC(=O)[C@@]1(O)CCC2[C@]1(C)C[C@H](O)C1C2CCC2=CC(=O)CC[C@]12C	C23H32O6	404.5	29	0	0.78	4	6	2	107.27	100.9	2.77	2.19	2.35	1.73	2.96	2.4	-3.46	0.139	0.000344	Soluble	-3.94	0.0462	0.000114	Soluble	-3.25	0.226	0.00056	Soluble	High	0	1	0	0	0	0	0	-7.21	0	0	0	0	0	0.55	0	0	1	5.2
235		1500339	HYDROCORTISONE HEMISUCCINATE	.	[C@]12([C@@](C(=O)COC(=O)CCC(=O)O)(CCC1C1C([C@@]3(C(=CC(=O)CC3)CC1)C)[C@H](C2)O)O)C	.	[C@]12([C@@](C(=O)COC(=O)CCC(=O)O)(CCC1C1C([C@@]3(C(=CC(=O)CC3)CC1)C)[C@H](C2)O)O)C		150515-03-D05		2015	150515-03	D05	glucocorticoid	Rev. Rhum. (1955), 22, 657-64; AMA Arch. Dermatol. (1956), 74, 613-14; J. Clin. Gastroenterol. (1986), 8(2), 154-9	83784-20-7, 2203-97-6 [anhydrous]	semisynthetic	USP, JAN			481	OG	OG	OG	OG			[C@]12([C@@](C(=O)COC(=O)CCC(=O)O)(CCC1C1C([C@@]3(C(=CC(=O)CC3)CC1)C)[C@H](C2)O)O)C	[C@]12([C@@](C(=O)COC(=O)CCC(=O)O)(CCC1C1C([C@@]3(C(=CC(=O)CC3)CC1)C)[C@H](C2)O)O)C	[C@]12([C@@](C(=O)COC(=O)CCC(=O)[O-])(CCC1C1C([C@@]3(C(=CC(=O)CC3)CC1)C)[C@H](C2)O)O)C	InChI=1S/C25H34O8/c1-23-9-7-15(26)11-14(23)3-4-16-17-8-10-25(32,24(17,2)12-18(27)22(16)23)19(28)13-33-21(31)6-5-20(29)30/h11,16-18,22,27,32H,3-10,12-13H2,1-2H3,(H,29,30)/t16?,17?,18-,22?,23-,24-,25-/m0/s1	VWQWXZAWFPZJDA-PILPDLGISA-N	C25H34O8	33	36	0	31	5	0	8	7	8	8	3	2.1973	282.356	118.657	462.533	138.2	34	25	0	8	0	0	0	0	0	0	0	0	0	0	0	0	0	4	0	4	0	0	-2.992	650.02	0	0	0	0	0	0	1	-1	0	0	0	0	1	2	2		0.8626	4.44	12.18				0	0	0	0		1	0	4.84	0	0		Molecule 58	OC(=O)CCC(=O)OCC(=O)[C@@]1(O)CCC2[C@]1(C)C[C@H](O)C1C2CCC2=CC(=O)CC[C@]12C	C25H34O8	462.53	33	0	0.76	7	8	3	118.66	138.2	2.52	2.11	2.2	1.29	2.73	2.17	-3.58	0.123	0.000266	Soluble	-4.64	0.0105	2.28e-05	Moderately soluble	-2.99	0.471	0.00102	Soluble	High	0	1	0	0	0	0	0	-7.62	0	0	0	1	0	0.56	0	0	1	5.56
236		1500340	HYDROCORTISONE PHOSPHATE TRIETHYLAMINE	.	C12([C@@](C(=O)COP(=O)([O-])[O-])(CCC1C1C(C3(C(=CC(=O)CC3)CC1)C)[C@H](C2)O)O)C	.	C12([C@@](C(=O)COP(=O)([O-])[O-])(CCC1C1C(C3(C(=CC(=O)CC3)CC1)C)[C@H](C2)O)O)C.[NH+](CC)(CC)CC.[NH+](CC)(CC)CC		150515-03-D06		2015	150515-03	D06	glucocorticoid	J. Pharm. Sci. (1986), 75(10), 934-9; Chem. Ind. (1958), 1260-1; J. Am. Chem. Soc. (1958), 80, 4435	3863-59-0 [cortisol 21-(dihydrogen phosphate)]	semisynthetic	USP, INN, BAN, JAN	HYDROCORTONE		482	OG	OG	OG	OG			C12([C@@](C(=O)COP(=O)([O-])[O-])(CCC1C1C(C3(C(=CC(=O)CC3)CC1)C)[C@H](C2)O)O)C.[NH+](CC)(CC)CC.[NH+](CC)(CC)CC	C12([C@@](C(=O)COP(=O)([O-])[O-])(CCC1C1C(C3(C(=CC(=O)CC3)CC1)C)[C@H](C2)O)O)C	C12([C@@](C(=O)COP(=O)([O-])[O-])(CCC1C1C(C3(C(=CC(=O)CC3)CC1)C)[C@H](C2)O)O)C	InChI=1S/C21H31O8P/c1-19-7-5-13(22)9-12(19)3-4-14-15-6-8-21(25,17(24)11-29-30(26,27)28)20(15,2)10-16(23)18(14)19/h9,14-16,18,23,25H,3-8,10-11H2,1-2H3,(H2,26,27,28)/p-2/t14?,15?,16-,18?,19?,20?,21-/m0/s1	BGSOJVFOEQLVMH-QVABZINDSA-L	C21H29O8P--	30	33	0	29	4	0	5	4	6	8	2	2.775	222.126	105.38	440.424	156.83	29	21	0	8	0	1	0	0	0	0	0	0	0	0	0	0	0	4	0	4	0	0	-3.003	573.69	0	0	1	0	0	0	2	-2	0	0	0	0	0	2	4		2.775	1.8	11.65				1	0	0	0		1	0	7.7284	0	0		Molecule 30	O=C1CCC2(C(=C1)CCC1C2[C@@H](O)CC2(C1CC[C@]2(O)C(=O)COP(=O)([O-])[O-])C)C	C21H29O8P--	440.42	30	0	0.81	4	8	2	105.38	156.83	1.31	-0.04	2.78	0.52	1.27	1.17	-2.28	2.3	0.00523	Soluble	-2.8	0.693	0.00157	Soluble	-1.75	7.87	0.0179	Soluble	Low	0	1	0	0	0	0	0	-9.01	0	0	1	1	1	0.11	0	1	1	5.76
237		1500341	HYDROFLUMETHIAZIDE	.	S1(=O)(=O)c2cc(S(=O)(=O)N)c(C(F)(F)F)cc2NCN1	.	S1(=O)(=O)c2cc(S(=O)(=O)N)c(C(F)(F)F)cc2NCN1		150515-03-D07		2015	150515-03	D07	antihypertensive, diuretic	Am. J. Physiol. (1991), 261(3 Pt 2), F452-8; Am. J. Cardiol. (1960), 5, 402-6; Acta Pharmacol. Toxicol. (1959), 15, 265-74	135-09-1	synthetic	USP, INN, BAN, JAN	DIUCARDIN		483	OG	OG	OG	OG			S1(=O)(=O)c2cc(S(=O)(=O)N)c(C(F)(F)F)cc2NCN1	S1(=O)(=O)c2cc(S(=O)(=O)N)c(C(F)(F)F)cc2NCN1	S1(=O)(=O)c2cc(S(=O)(=O)N)c(C(F)(F)F)cc2NCN1	InChI=1S/C8H8F3N3O4S2/c9-8(10,11)4-1-5-7(2-6(4)19(12,15)16)20(17,18)14-3-13-5/h1-2,13-14H,3H2,(H2,12,15,16)	DMDGGSIALPNSEE-UHFFFAOYSA-N	C8H8F3N3O4S2	20	21	6	11	4	0	4	2	7	7	3	3.3428	212.162	67.5688	331.292	135.12	8	8	3	4	2	0	3	0	0	0	0	0	0	0	0	3	0.172	2	1	1	0.3	0.5	-2.821	274.17	0	0	0	1	0	0	0	0	0	0	0	0	0	0	0		3.3428	8.86	9.51	2.14	4.04		1	0	0	0		1	0	21.986	0	0		Molecule 117	FC(c1cc2NCNS(=O)(=O)c2cc1S(=O)(=O)N)(F)F	C8H8F3N3O4S2	331.29	20	6	0.25	2	9	3	67.57	135.12	-0.03	0.36	2.38	-0.39	-0.56	0.35	-2.21	2.04	0.00615	Soluble	-2.76	0.573	0.00173	Soluble	-3.12	0.249	0.000752	Soluble	High	0	0	0	0	0	0	0	-8.07	0	0	0	1	0	0.55	0	0	0	2.94
238		1500343	HYDROXYPROGESTERONE CAPROATE	.	[C@]12([C@@](CCC1C1C([C@@]3(C(=CC(=O)CC3)CC1)C)CC2)(OC(=O)CCCCC)C(=O)C)C	.	[C@]12([C@@](CCC1C1C([C@@]3(C(=CC(=O)CC3)CC1)C)CC2)(OC(=O)CCCCC)C(=O)C)C		150515-03-D08		2015	150515-03	D08	progestogen	Obstet. Gynecol. (2005), 105(5, Pt. 1), 1128-1135; Fertil. Steril. (1957), 8, 50-79; J. Clin. Endocrinol. Metab. (1955), 15, 923-30	630-56-8, 68-96-2 [hydroxyprogesterone]	semisynthetic; NSC-17592	USP, INN, BAN, JAN	DELALUTIN		484	OG	OG	OG	OG			[C@]12([C@@](CCC1C1C([C@@]3(C(=CC(=O)CC3)CC1)C)CC2)(OC(=O)CCCCC)C(=O)C)C	[C@]12([C@@](CCC1C1C([C@@]3(C(=CC(=O)CC3)CC1)C)CC2)(OC(=O)CCCCC)C(=O)C)C	[C@]12([C@@](CCC1C1C([C@@]3(C(=CC(=O)CC3)CC1)C)CC2)(OC(=O)CCCCC)C(=O)C)C	InChI=1S/C27H40O4/c1-5-6-7-8-24(30)31-27(18(2)28)16-13-23-21-10-9-19-17-20(29)11-14-25(19,3)22(21)12-15-26(23,27)4/h17,21-23H,5-16H2,1-4H3/t21?,22?,23?,25-,26-,27-/m0/s1	DOMWKUIIPQCAJU-JKPPDDDBSA-N	C27H40O4	31	34	0	30	4	0	8	7	4	4	0	5.9696	166.633	124.176	428.604	60.44	40	27	0	4	0	0	0	0	0	0	0	0	0	0	0	0	0	4	0	4	0	0	-6.211	687.62	0	0	0	0	0	0	0	0	0	0	0	0	0	0	0		5.9696						1	0	0	0		1	0	35.6409	0	0		Molecule 11	CCCCCC(=O)O[C@@]1(CCC2[C@]1(C)CCC1C2CCC2=CC(=O)CC[C@]12C)C(=O)C	C27H40O4	428.6	31	0	0.81	7	4	0	124.18	60.44	4.14	5.65	5.97	4.2	6.08	5.21	-5.59	0.00109	2.54e-06	Moderately soluble	-6.68	8.88e-05	2.07e-07	Poorly soluble	-6.21	0.000264	6.15e-07	Poorly soluble	High	0	0	0	0	1	0	0	-4.9	1	2	0	1	1	0.55	0	0	2	5.39
239		1500344	HYDROXYUREA	.	C(=O)(NO)N	.	C(=O)(NO)N		150515-03-D09		2015	150515-03	D09	antineoplastic, inhibits ribonucleoside diphosphate reductase	Mutat. Res. (1975), 32(2), 115-32; Cancer (1972), 30(6), 1639-46; Expert Rev. Anticancer Ther. (2011), 11(3), 403-414	127-07-1	synthetic; SQ-1089, NSC-32065	USP, INN, BAN	HYDREA		485	OG	OG	OG	OG			C(=O)(NO)N	C(=O)(NO)N	C(=O)(NO)N	InChI=1S/CH4N2O2/c2-1(4)3-5/h5H,(H3,2,3,4)	VSNHCAURESNICA-UHFFFAOYSA-N	CH4N2O2	5	4	0	3	1	0	2	1	4	4	3	0.1351	143.816	13.7486	76.0547	75.35	4	1	2	2	0	0	0	0	0	0	0	0	0	0	0	0	0	0	0	0	0	0	1.182	86.48	0	0	0	0	0	0	0	0	0	0	0	0	0	1	1		0.1351	9.99	12.08	4.69	4.69		0	0	0	0		0	0	22.9177	0	0		Molecule 2	NC(=O)NO	CH4N2O2	76.05	5	0	0	1	2	3	13.75	75.35	-0.16	-1.8	-0.96	-1.64	-0.91	-1.09	0.89	588	7.74	Highly soluble	0.73	413	5.42	Highly soluble	1.18	1160	15.2	Soluble	High	0	0	0	0	0	0	0	-8.04	0	4	0	0	2	0.55	0	2	1	2.06
240		1500345	HYDROXYZINE PAMOATE	.	c1(c(c(Cc2c(c(cc3c2cccc3)C(=O)O)O)c2c(c1)cccc2)O)C(=O)O	.	c1(c(c(Cc2c(c(cc3c2cccc3)C(=O)O)O)c2c(c1)cccc2)O)C(=O)O.N1(C(c2ccc(cc2)Cl)c2ccccc2)CCN(CC1)CCOCCO		150515-03-D10		2015	150515-03	D10	anxiolytic, antihistaminic	Am. J. Obstet. Gynecol. (1978), 130(3), 294-9; J. Lab. Clin. Med. (1977), 90(4), 638-44	10246-75-0, 68-88-2 [hydroxyzine]	synthetic	USP, JAN	VISTARIL		486	OG	OG	OG	OG			c1(c(c(Cc2c(c(cc3c2cccc3)C(=O)O)O)c2c(c1)cccc2)O)C(=O)O.N1(C(c2ccc(cc2)Cl)c2ccccc2)CCN(CC1)CCOCCO	c1(c(c(Cc2c(c(cc3c2cccc3)C(=O)O)O)c2c(c1)cccc2)O)C(=O)O	c1(c(c(Cc2c(c(cc3c2cccc3)C(=O)[O-])O)c2c(c1)cccc2)O)C(=O)[O-]	InChI=1S/C23H16O6/c24-20-16(14-7-3-1-5-12(14)9-18(20)22(26)27)11-17-15-8-4-2-6-13(15)10-19(21(17)25)23(28)29/h1-10,24-25H,11H2,(H,26,27)(H,28,29)	WLJNZVDCPSBLRP-UHFFFAOYSA-N	C23H16O6	29	32	22	8	2	0	7	4	6	6	4	4.3914	394.834	108.872	388.37	115.06	16	23	0	6	0	0	0	0	0	0	0	0	0	0	0	0	0	4	4	0	0.69	1	-4.686	429.2	0	0	0	0	0	0	2	-2	0	0	0	0	2	2	2		1.722	2.93	6.05				0	0	0	0		1	0	19.2721	0	0		Molecule 251	OC(=O)c1cc2ccccc2c(c1O)Cc1c(O)c(cc2c1cccc2)C(=O)O	C23H16O6	388.37	29	20	0.04	4	6	4	108.87	115.06	2.18	5.79	4.39	3.32	3.84	3.9	-6.14	0.00028	7.21e-07	Poorly soluble	-7.98	4.11e-06	1.06e-08	Poorly soluble	-6.2	0.000245	6.31e-07	Poorly soluble	High	0	0	0	0	0	0	0	-4.56	0	0	0	0	1	0.56	0	0	2	2.51
241		1500346	HYOSCYAMINE	.	N1(C2C[C@H](OC(=O)[C@@H](c3ccccc3)CO)C[C@H]1CC2)C	.	N1(C2C[C@H](OC(=O)[C@@H](c3ccccc3)CO)C[C@H]1CC2)C		150515-03-D11		2015	150515-03	D11	anticholinergic, analgesic	Anal Profiles Drug Subst Excip 23:153 (1994)	101-31-5	Atropa, Datura and Hyoscyamus spp	USP, BAN	LEVSIN		487	OG	OG	OG	OG			N1(C2C[C@H](OC(=O)[C@@H](c3ccccc3)CO)C[C@H]1CC2)C	N1(C2C[C@H](OC(=O)[C@@H](c3ccccc3)CO)C[C@H]1CC2)C	[NH+]1(C2C[C@H](OC(=O)[C@@H](c3ccccc3)CO)C[C@H]1CC2)C	InChI=1S/C17H23NO3/c1-18-13-7-8-14(18)10-15(9-13)21-17(20)16(11-19)12-5-3-2-4-6-12/h2-6,13-16,19H,7-11H2,1H3/t13-,14?,15-,16-/m1/s1	RKUNBYITZUJHSG-QGAIPKOMSA-N	C17H23NO3	21	23	6	16	1	0	6	5	4	4	1	1.8688	79.3612	84.5078	289.369	49.77	23	17	1	3	0	0	0	0	0	0	0	0	0	0	0	0	0	3	1	2	0.286	0.333	-2.173	417.65	0	0	0	0	0	1	0	1	0	0	1	1	0	1	1		2.083	13.81	13.81	10.22	10.22		1	1	1	1		0	1	106.851	1	0		Molecule 397	OC[C@H](c1ccccc1)C(=O)O[C@@H]1C[C@H]2CCC(C1)N2C	C17H23NO3	289.37	21	6	0.59	5	4	1	84.51	49.77	3.01	1.83	1.55	2.02	2.03	2.09	-2.67	0.621	0.00215	Soluble	-2.5	0.925	0.0032	Soluble	-2.93	0.341	0.00118	Soluble	High	1	0	0	0	0	1	0	-6.77	0	0	0	0	0	0.55	0	0	0	4.33
242			DMSO only	.		.			150515-03-D12		2015	150515-03	D12								2439	OG	OG	OG	OG
243			DMSO only	.		.			150515-03-E01		2015	150515-03	E01								2440	OG	OG	OG	OG
244		1500347	IBUPROFEN	.	C(=O)(C(c1ccc(cc1)CC(C)C)C)O	.	C(=O)(C(c1ccc(cc1)CC(C)C)C)O		150515-03-E02		2015	150515-03	E02	antiinflammatory	Inflammopharmacology (2009), 17(6), 275-342; J. Pharm. Sci. (1967), 56(12), 1686; JAMA, J. Am. Med. Assoc. (1975), 233(4), 364-5,	15687-27-1	synthetic; U-18573	USP, INN, BAN, JAN	ADVIL		488	OG	OG	OG	OG			C(=O)(C(c1ccc(cc1)CC(C)C)C)O	C(=O)(C(c1ccc(cc1)CC(C)C)C)O	C(=O)(C(c1ccc(cc1)CC(C)C)C)[O-]	InChI=1S/C13H18O2/c1-9(2)8-11-4-6-12(7-5-11)10(3)13(14)15/h4-7,9-10H,8H2,1-3H3,(H,14,15)	HEFNNWSXXWATRW-UHFFFAOYSA-N	C13H18O2	15	15	6	8	1	0	6	4	2	2	1	3.0732	85.8279	62.1808	206.281	37.3	18	13	0	2	0	0	0	0	0	0	0	0	0	0	0	0	0	1	1	0	0.4	1	-2.835	323.78	0	0	0	0	0	0	1	-1	0	0	0	0	1	0	0		1.7385	4.4	4.4				0	0	0	0		1	0	9.4249	0	0		Molecule 178	CC(Cc1ccc(cc1)C(C(=O)O)C)C	C13H18O2	206.28	15	6	0.46	4	2	1	62.18	37.3	2.17	3.5	3.07	3.13	3.15	3	-3.36	0.0909	0.000441	Soluble	-3.97	0.0223	0.000108	Soluble	-3.44	0.0749	0.000363	Soluble	High	1	0	0	0	0	0	0	-5.07	0	0	0	0	0	0.85	0	0	1	1.92
245		1500348	IMIPRAMINE HYDROCHLORIDE	.	N1(c2c(CCc3c1cccc3)cccc2)CCCN(C)C	.	N1(c2c(CCc3c1cccc3)cccc2)CCCN(C)C.Cl		150515-03-E03		2015	150515-03	E03	antidepressant	Comp. Biochem. Physiol., Part C: Toxicol. Pharmacol. (1987), 86(2), 225-32; Nature (1979), 281(5727), 148-50; J. Ment. Sci. (1962), 108, 101-4	113-52-0	synthetic	USP, INN, BAN, JAN	TOFRANIL		489	OG	OG	OG	OG			N1(c2c(CCc3c1cccc3)cccc2)CCCN(C)C.Cl	N1(c2c(CCc3c1cccc3)cccc2)CCCN(C)C	N1(c2c(CCc3c1cccc3)cccc2)CCC[NH+](C)C	InChI=1S/C19H24N2/c1-20(2)14-7-15-21-18-10-5-3-8-16(18)12-13-17-9-4-6-11-19(17)21/h3-6,8-11H,7,12-15H2,1-2H3	BCGWQEUPMDMJNV-UHFFFAOYSA-N	C19H24N2	21	23	12	11	0	0	5	4	2	1	0	3.94	79.4933	93.764	280.407	6.48	24	19	2	0	0	0	0	0	0	0	0	0	0	0	0	0	0	3	2	1	0.571	0.667	-4.913	426.62	0	0	0	0	0	1	0	1	0	0	1	1	0	0	0		2.5229			7.01	9.48		1	1	1	1		1	1	102.05	1	1		Molecule 9	CN(CCCN1c2ccccc2CCc2c1cccc2)C	C19H24N2	280.41	21	12	0.37	4	1	0	93.76	6.48	3.3	4.8	3.49	3.78	3.64	3.8	-4.76	0.00486	1.73e-05	Moderately soluble	-4.67	0.00602	2.15e-05	Moderately soluble	-6.12	0.000211	7.52e-07	Poorly soluble	High	1	0	1	0	0	1	0	-4.6	0	0	0	0	0	0.55	0	0	1	2.99
246		1500349	INDAPAMIDE	.	S(=O)(=O)(c1cc(C(=O)NN2c3c(CC2C)cccc3)ccc1Cl)N	.	S(=O)(=O)(c1cc(C(=O)NN2c3c(CC2C)cccc3)ccc1Cl)N		150515-03-E04		2015	150515-03	E04	diuretic, antihypertensive	Am. J. Cardiol. (1990), 65(17), 11H-27H; Curr. Med. Res. Opin. (1977), 5(Suppl. 1), 3-8; J. Cardiovasc. Pharmacol. (1979), 1(4), 389-94	26807-65-8	synthetic	USP, INN, BAN, JAN	LOZOL		490	OG	OG	OG	OG			S(=O)(=O)(c1cc(C(=O)NN2c3c(CC2C)cccc3)ccc1Cl)N	S(=O)(=O)(c1cc(C(=O)NN2c3c(CC2C)cccc3)ccc1Cl)N	S(=O)(=O)(c1cc(C(=O)NN2c3c(CC2C)cccc3)ccc1Cl)N	InChI=1S/C16H16ClN3O3S/c1-10-8-11-4-2-3-5-14(11)20(10)19-16(21)12-6-7-13(17)15(9-12)24(18,22)23/h2-7,9-10H,8H2,1H3,(H,19,21)(H2,18,22,23)	NDDAHWYSQHTHNT-UHFFFAOYSA-N	C16H16ClN3O3S	24	26	12	11	3	0	6	4	6	6	2	4.3204	234.802	94.9576	365.835	100.88	16	16	3	3	1	0	0	1	0	0	0	0	0	0	0	1	0.097	3	2	1	0.5	0.667	-4.031	395.81	0	0	0	1	0	0	0	0	0	0	0	0	0	0	0		4.3204	9.49	10.29	3.9	5.05		1	0	0	0		1	0	33.2309	0	0		Molecule 208	CC1Cc2c(N1NC(=O)c1ccc(c(c1)S(=O)(=O)N)Cl)cccc2	C16H16ClN3O3S	365.83	24	12	0.19	4	4	2	94.96	100.88	1.2	2.87	2.78	2.27	1.05	2.03	-4.02	0.0348	9.5e-05	Moderately soluble	-4.65	0.00823	2.25e-05	Moderately soluble	-5.09	0.00297	8.11e-06	Moderately soluble	High	0	1	0	0	0	0	0	-6.49	0	0	0	0	0	0.55	0	0	1	3.22
247		1500350	INDOMETHACIN	.	n1(c(c(c2c1ccc(c2)OC)CC(=O)O)C)C(=O)c1ccc(cc1)Cl	.	n1(c(c(c2c1ccc(c2)OC)CC(=O)O)C)C(=O)c1ccc(cc1)Cl		150515-03-E05		2015	150515-03	E05	antiinflammatory, antipyretic, analgesic	Biochem. Pharmacol. (1974), 23(10), 1439-50; J. Pathol. Bacteriol. (1965), 90(2), 641-8; Clin. Pharmacol. Ther. (1965), 625-30	53-86-1	synthetic	USP, INN, BAN, JAN	INDOCIN		491	OG	OG	OG	OG			n1(c(c(c2c1ccc(c2)OC)CC(=O)O)C)C(=O)c1ccc(cc1)Cl	n1(c(c(c2c1ccc(c2)OC)CC(=O)O)C)C(=O)c1ccc(cc1)Cl	n1(c(c(c2c1ccc(c2)OC)CC(=O)[O-])C)C(=O)c1ccc(cc1)Cl	InChI=1S/C19H16ClNO4/c1-11-15(10-18(22)23)16-9-14(25-2)7-8-17(16)21(11)19(24)12-3-5-13(20)6-4-12/h3-9H,10H2,1-2H3,(H,22,23)	CGIGDMFJXJATDK-UHFFFAOYSA-N	C19H16ClNO4	25	27	16	9	2	0	8	5	4	5	1	3.9273	221.909	96.1213	357.788	68.53	16	19	1	4	0	0	0	1	0	0	0	0	0	0	0	1	0.099	3	3	0	0.6	1	-4.729	399.81	0	0	0	0	0	0	1	-1	0	0	0	0	1	0	0		2.5926	3.84	3.84	2.1	2.1		1	0	0	0		1	0	19.8549	0	0		Molecule 189	COc1ccc2c(c1)c(CC(=O)O)c(n2C(=O)c1ccc(cc1)Cl)C	C19H16ClNO4	357.79	25	15	0.16	5	4	1	96.12	68.53	2.76	4.27	3.93	3.3	3.91	3.63	-4.86	0.00491	1.37e-05	Moderately soluble	-5.42	0.00136	3.79e-06	Moderately soluble	-5.79	0.000583	1.63e-06	Moderately soluble	High	1	0	1	1	1	0	0	-5.45	0	0	0	0	0	0.85	0	0	2	2.51
248		1506315	CANAGLIFLOZIN	.	O1[C@H]([C@@H]([C@H]([C@@H]([C@H]1CO)O)O)O)c1cc(Cc2sc(cc2)c2ccc(cc2)F)c(cc1)C	.	O1[C@H]([C@@H]([C@H]([C@@H]([C@H]1CO)O)O)O)c1cc(Cc2sc(cc2)c2ccc(cc2)F)c(cc1)C		150515-03-E06		2015	150515-03	E06	antidiabetic	Drugs of the Future 36:351 (2010)	928672-86-0	synthetic; JNJ-28431754, TA-7284	USAN, INN	INVOKANA		492	OG	OG	OG	OG			O1[C@H]([C@@H]([C@H]([C@@H]([C@H]1CO)O)O)O)c1cc(Cc2sc(cc2)c2ccc(cc2)F)c(cc1)C	O1[C@H]([C@@H]([C@H]([C@@H]([C@H]1CO)O)O)O)c1cc(Cc2sc(cc2)c2ccc(cc2)F)c(cc1)C	O1[C@H]([C@@H]([C@H]([C@@H]([C@H]1CO)O)O)O)c1cc(Cc2sc(cc2)c2ccc(cc2)F)c(cc1)C	InChI=1S/C24H25FO5S/c1-13-2-3-15(24-23(29)22(28)21(27)19(12-26)30-24)10-16(13)11-18-8-9-20(31-18)14-4-6-17(25)7-5-14/h2-10,19,21-24,26-29H,11-12H2,1H3/t19-,21-,22+,23-,24+/m1/s1	XTNGUQKDFGDXSJ-ZXGKGEBGSA-N	C24H25FO5S	31	34	17	17	0	0	9	5	5	6	4	2.9683	173.529	116.751	444.516	118.39	25	24	0	5	1	0	1	0	0	0	0	0	0	0	0	1	0.043	4	3	1	0.548	0.75	-4.371	537.03	0	0	0	0	0	0	0	0	0	0	0	0	0	4	4		2.9683	13.22	13.39				1	0	0	0		1	0	9.3636	0	0		Molecule 39	OC[C@H]1O[C@@H](c2ccc(c(c2)Cc2ccc(s2)c2ccc(cc2)F)C)[C@@H]([C@H]([C@@H]1O)O)O	C24H25FO5S	444.52	31	17	0.33	5	6	4	116.75	118.39	3.27	3.23	3.06	1.95	4.83	3.27	-4.71	0.00873	1.96e-05	Moderately soluble	-5.39	0.00181	4.08e-06	Moderately soluble	-5.73	0.000822	1.85e-06	Moderately soluble	High	0	1	1	0	0	1	0	-6.72	0	0	0	0	0	0.55	0	0	1	4.99
249		1500352	INOSITOL	.	[C@@H]1([C@@H]([C@H]([C@@H]([C@@H]([C@@H]1O)O)O)O)O)O	.	[C@@H]1([C@@H]([C@H]([C@@H]([C@@H]([C@@H]1O)O)O)O)O)O		150515-03-E07		2015	150515-03	E07	growth factor	Biochem. J. (1986), 235(2), 313-22; Nature (1984), 309(5963), 63-6; Nat. Prod. Rep. (2010), 27(10), 1403-1430	87-89-8	lipotropic polyol widely distributed in plants and animals	NF-XII			493	OG	OG	OG	OG			[C@@H]1([C@@H]([C@H]([C@@H]([C@@H]([C@@H]1O)O)O)O)O)O	[C@@H]1([C@@H]([C@H]([C@@H]([C@@H]([C@@H]1O)O)O)O)O)O	[C@@H]1([C@@H]([C@H]([C@@H]([C@@H]([C@@H]1O)O)O)O)O)O	InChI=1S/C6H12O6/c7-1-2(8)4(10)6(12)5(11)3(1)9/h1-12H/t1-,2-,3-,4+,5-,6-	CDAISMWEOUEBRE-GPIVLXJGSA-N	C6H12O6	12	12	0	12	0	0	0	0	6	6	6	-3.8346	107.723	35.8128	180.156	121.38	12	6	0	6	0	0	0	0	0	0	0	0	0	0	0	0	0	1	0	1	0	0	3.286	223.78	0	0	0	0	0	0	0	0	0	0	0	0	0	6	6		-3.8346	13.27	13.27				0	0	0	0		0	0	14.6689	0	0		Molecule 122	O[C@@H]1[C@H](O)[C@H](O)[C@H]([C@@H]([C@H]1O)O)O	C6H12O6	180.16	12	0	1	0	6	6	35.81	121.38	-0.4	-3.71	-3.83	-3.16	-2.95	-2.81	1.38	4320	24	Highly soluble	1.75	10100	56.2	Highly soluble	3.29	348000	1930	Soluble	Low	0	1	0	0	0	0	0	-10.03	1	2	0	0	3	0.55	0	0	1	3.53
250		1500353	IODOQUINOL	.	c12c(c(cc(c1cccn2)I)I)O	.	c12c(c(cc(c1cccn2)I)I)O		150515-03-E08		2015	150515-03	E08	antiamebic	Int. J. Dermatol. (1977), 16(4), 267-73; J. Am. Chem. Soc. (1936), 58, 1314; Am. J. Med. (1952), 12(4), 440-6	83-73-8	synthetic	USP, INN, BAN	IOQUIN		494	OG	OG	OG	OG			c12c(c(cc(c1cccn2)I)I)O	c12c(c(cc(c1cccn2)I)I)O	c12c(c(cc(c1cccn2)I)I)O	InChI=1S/C9H5I2NO/c10-6-4-7(11)9(13)8-5(6)2-1-3-12-8/h1-4,13H	UXZFQZANDVDGMM-UHFFFAOYSA-N	C9H5I2NO	13	14	11	3	0	0	0	0	2	2	1	3.1496	152.886	69.2	396.951	33.12	5	9	1	1	0	0	0	0	0	2	0	0	0	0	0	2	0.639	2	2	0	0.769	1	-4.345	204.49	0	0	0	0	0	0	0	0	0	0	0	0	0	1	1		3.1496	4.95	4.95	2.92	2.92		1	0	0	0		1	0	18.4489	0	0		Molecule 273	Ic1cc(I)c2c(c1O)nccc2	C9H5I2NO	396.95	13	10	0	0	2	1	69.2	33.12	2.24	3.92	3.15	2.87	3.86	3.21	-5.34	0.00181	4.57e-06	Moderately soluble	-4.31	0.0192	4.85e-05	Moderately soluble	-4.95	0.00445	1.12e-05	Moderately soluble	High	1	0	1	1	1	0	0	-5.94	0	1	0	0	0	0.55	0	1	2	2.04
251		1500354	IPRATROPIUM BROMIDE	.	[N+]1([C@@H]2C[C@H](CC1CC2)OC(=O)C(c1ccccc1)CO)(C(C)C)C	.	[N+]1([C@@H]2C[C@H](CC1CC2)OC(=O)C(c1ccccc1)CO)(C(C)C)C.[Br-]		150515-03-E09		2015	150515-03	E09	bronchodilator, antiarrhythmic	Drug Intell. Clin. Pharm. (1985), 19(1), 5-12; Arzneim. Forsch. (1976), 26(5A), 981-5; Arzneim. Forsch. (1974), 24(4), 573-6	66985-17-9	synthetic; Sch-1000	USAN, INN, BAN, JAN	ATROVENT		495	OG	OG	OG	OG			[N+]1([C@@H]2C[C@H](CC1CC2)OC(=O)C(c1ccccc1)CO)(C(C)C)C.[Br-]	[N+]1([C@@H]2C[C@H](CC1CC2)OC(=O)C(c1ccccc1)CO)(C(C)C)C	[N+]1([C@@H]2C[C@H](CC1CC2)OC(=O)C(c1ccccc1)CO)(C(C)C)C	InChI=1S/C20H30NO3/c1-14(2)21(3)16-9-10-17(21)12-18(11-16)24-20(23)19(13-22)15-7-5-4-6-8-15/h4-8,14,16-19,22H,9-13H2,1-3H3/q+1/t16-,17?,18+,19?,21?/m0/s1	OEXHQOGQTVQTAT-QQLIVEQCSA-N	C20H30NO3+	24	26	6	19	1	0	8	6	3	3	1	2.8129	148.84	99.9858	332.457	46.53	30	20	1	3	0	0	0	0	0	0	0	0	0	0	0	0	0	3	1	2	0.25	0.333	-3.693	512.31	1	0	0	0	0	1	0	1	0	0	0	0	0	1	1		2.8129	13.81	13.81				1	0	0	0		1	0	6.1009	0	0		Molecule 124	OCC(c1ccccc1)C(=O)O[C@@H]1C[C@@H]2CCC(C1)[N+]2(C)C(C)C	C20H30NO3+	332.46	24	6	0.65	6	3	1	99.99	46.53	-0.44	2.65	2.47	-0.97	0.28	0.8	-3.36	0.145	0.000437	Soluble	-3.28	0.175	0.000527	Soluble	-4.45	0.0118	3.56e-05	Moderately soluble	High	1	1	0	0	0	0	0	-6.45	0	0	0	0	0	0.55	0	1	0	4.82
252		1500355	ISONIAZID	.	C(=O)(c1ccncc1)NN	.	C(=O)(c1ccncc1)NN		150515-03-E10		2015	150515-03	E10	antibacterial, tuberculostatic	Lung Biol. Health Dis. (2010), 237, 113-143; Pharmacotherapy (2009), 29(12), 1468-1481; Am. Rev. Respir. Dis. (1969), 99(5), 729-49	54-85-3	synthetic	USP, INN, BAN, JAN	NYDRAZID		496	OG	OG	OG	OG			C(=O)(c1ccncc1)NN	C(=O)(c1ccncc1)NN	C(=O)(c1ccncc1)NN	InChI=1S/C6H7N3O/c7-9-6(10)5-1-3-8-4-2-5/h1-4H,7H2,(H,9,10)	QRXWMOHMRWLFEY-UHFFFAOYSA-N	C6H7N3O	10	10	6	3	1	0	3	2	4	4	2	0.7763	135.808	35.1336	137.139	68.01	7	6	3	1	0	0	0	0	0	0	0	0	0	0	0	0	0	1	1	0	0.6	1	-1.031	161.77	0	0	0	0	0	0	0	0	0	0	0	0	0	0	0		0.7763	11.19	11.19	3.50337	4.14		0	0	0	0		0	0	17.2357	0	0		Molecule 47	NNC(=O)c1ccncc1	C6H7N3O	137.14	10	6	0	2	3	2	35.13	68.01	0.03	-0.7	-0.31	-0.47	-0.27	-0.35	-0.56	37.7	0.275	Very soluble	-0.25	76.6	0.558	Very soluble	-1.64	3.17	0.0231	Soluble	High	0	0	0	0	0	0	0	-7.63	0	3	0	0	1	0.55	0	2	1	1.24
253		1500356	ISOPROPAMIDE IODIDE	.	[N+](CCC(C(=O)N)(c1ccccc1)c1ccccc1)(C(C)C)(C(C)C)C	.	[N+](CCC(C(=O)N)(c1ccccc1)c1ccccc1)(C(C)C)(C(C)C)C.[I-]		150515-03-E11		2015	150515-03	E11	anticholinergic	Biochem. J. (1972), 127(5), 86P; Nature (1962), 193, 493-4; Arch. Int. Pharmacodyn. Ther. (1955), 103, 120-8	71-81-8, 7492-32-2 [isopropamide]	synthetic	USP, INN, BAN, JAN	DARBID		497	OG	OG	OG	OG			[N+](CCC(C(=O)N)(c1ccccc1)c1ccccc1)(C(C)C)(C(C)C)C.[I-]	[N+](CCC(C(=O)N)(c1ccccc1)c1ccccc1)(C(C)C)(C(C)C)C	[N+](CCC(C(=O)N)(c1ccccc1)c1ccccc1)(C(C)C)(C(C)C)C	InChI=1S/C23H32N2O/c1-18(2)25(5,19(3)4)17-16-23(22(24)26,20-12-8-6-9-13-20)21-14-10-7-11-15-21/h6-15,18-19H,16-17H2,1-5H3,(H-,24,26)/p+1	JTPUMZTWMWIVPA-UHFFFAOYSA-O	C23H33N2O+	26	27	12	14	1	0	9	8	2	2	1	4.8118	187.594	109.13	353.521	43.09	33	23	2	1	0	0	0	0	0	0	0	0	0	0	0	0	0	2	2	0	0.462	1	-5.895	568.93	1	0	0	0	0	1	0	1	0	0	0	0	0	0	0		4.8118	12.99	12.99	3.51	3.51		1	0	0	0		1	0	29.2122	0	0		Molecule 173	CC([N+](C(C)C)(CCC(c1ccccc1)(c1ccccc1)C(=O)N)C)C	C23H33N2O+	353.52	26	12	0.43	8	1	1	109.13	43.09	-0.75	4.26	4.11	0.28	1.75	1.93	-4.53	0.0105	2.96e-05	Moderately soluble	-4.88	0.0047	1.33e-05	Moderately soluble	-7.41	1.38e-05	3.91e-08	Poorly soluble	High	1	1	0	0	0	1	1	-5.43	0	0	0	0	0	0.55	0	1	3	2.64
254			DMSO only	.		.			150515-03-E12		2015	150515-03	E12								2441	OG	OG	OG	OG
255			DMSO only	.		.			150515-03-F01		2015	150515-03	F01								2442	OG	OG	OG	OG
256		1500357	ISOPROTERENOL HYDROCHLORIDE	.	c1c(c(ccc1C(CNC(C)C)O)O)O	.	c1c(c(ccc1C(CNC(C)C)O)O)O.Cl		150515-03-F02		2015	150515-03	F02	bronchodilator	Am. Heart J. (1976), 92(5), 661-4; Adv. Drug Res. (1970), 5, 197-253; Circulation (1963), 28, 987-93	51-30-9	synthetic	USP, INN, BAN, JAN	AEROLONE		498	OG	OG	OG	OG			c1c(c(ccc1C(CNC(C)C)O)O)O.Cl	c1c(c(ccc1C(CNC(C)C)O)O)O	c1c(c(ccc1C(C[NH2+]C(C)C)O)O)O	InChI=1S/C11H17NO3/c1-7(2)12-6-11(15)8-3-4-9(13)10(14)5-8/h3-5,7,11-15H,6H2,1-2H3	JWZZKOKVBUJMES-UHFFFAOYSA-N	C11H17NO3	15	15	6	9	0	0	5	4	4	4	4	1.5201	132.243	58.6455	211.258	72.72	17	11	1	3	0	0	0	0	0	0	0	0	0	0	0	0	0	1	1	0	0.4	1	-1.553	305.69	0	0	0	0	0	1	0	1	0	1	0	1	0	3	3		0.103	9.65	12.17	9.05	9.05		0	1	1	0		0	1	82.5425	1	0		Molecule 189	CC(NCC(c1ccc(c(c1)O)O)O)C	C11H17NO3	211.26	15	6	0.45	4	4	4	58.65	72.72	1.92	-3.49	0.8	0.66	1	0.18	1.02	2200	10.4	Highly soluble	2.54	73800	349	Highly soluble	-2.01	2.08	0.00984	Soluble	High	0	0	0	0	0	0	0	-10.07	0	0	0	0	1	0.55	1	1	1	2.04
257		1500358	ISOSORBIDE DINITRATE	.	[N+](=O)(O[C@H]1[C@@H]2[C@@H]([C@@H](O[N+](=O)[O-])CO2)OC1)[O-]	.	[N+](=O)(O[C@H]1[C@@H]2[C@@H]([C@@H](O[N+](=O)[O-])CO2)OC1)[O-]		150515-03-F03		2015	150515-03	F03	antianginal	Am. Heart J. (1985), 110(1 Pt 2), 264-8; Drugs (1982), 23(3), 165-94; Am. J. Cardiol. (1976), 37(2), 263-8	87-33-2	semisynthetic	USP, INN, BAN, JAN	SORBITRATE		499	OG	OG	OG	OG			[N+](=O)(O[C@H]1[C@@H]2[C@@H]([C@@H](O[N+](=O)[O-])CO2)OC1)[O-]	[N+](=O)(O[C@H]1[C@@H]2[C@@H]([C@@H](O[N+](=O)[O-])CO2)OC1)[O-]	[N+](=O)(=[O-][C@H]1[C@@H]2[C@@H]([C@@H]([O-]=[N+](=O)[O-])CO2)OC1)[O-]	InChI=1S/C6H8N2O8/c9-7(10)15-3-1-13-6-4(16-8(11)12)2-14-5(3)6/h3-6H,1-2H2/t3-,4+,5-,6-/m1/s1	MOYKHGMNXAOIAT-JGWLITMVSA-N	C6H8N2O8	16	17	0	15	2	0	6	4	6	2	0	-0.0158	49.0006	47.278	236.136	128.56	8	6	2	8	0	0	0	0	0	0	0	0	0	0	0	0	0	2	0	2	0	0	0.398	222.04	1	0	1	0	0	2	4	-2	0	0	0	0	0	0	2		-0.0158						0	0	0	0		0	0	1.1236	0	0		Molecule 237	[O-][N+](=O)O[C@@H]1CO[C@H]2[C@@H]1OC[C@@H]2O[N+](=O)[O-]	C6H8N2O8	236.14	16	0	1	4	8	0	47.28	128.56	0.59	1.31	-1.06	-3.16	-4.56	-1.38	-1.87	3.22	0.0136	Very soluble	-3.61	0.0579	0.000245	Soluble	1.65	10600	44.8	Soluble	High	0	0	0	0	0	0	0	-6.81	0	1	0	0	0	0.55	0	2	1	4.33
258		1500359	ISOXSUPRINE HYDROCHLORIDE	.	N(C([C@@H](c1ccc(cc1)O)O)C)C(COc1ccccc1)C	.	N(C([C@@H](c1ccc(cc1)O)O)C)C(COc1ccccc1)C.Cl		150515-03-F04		2015	150515-03	F04	vasodilator	Mol. Pharmacol. (1976), 12(1), 16-31; Br. J. Pharmacol. (1972), 45(3), 510-18; Recl. Trav. Chim. Pays-Bas Belg. (1959), 78, 22-42	579-56-6, 395-28-8 [isoxsuprine]	synthetic	USP, INN, BAN, JAN	VASODILAN		500	OG	OG	OG	OG			N(C([C@@H](c1ccc(cc1)O)O)C)C(COc1ccccc1)C.Cl	N(C([C@@H](c1ccc(cc1)O)O)C)C(COc1ccccc1)C	[NH2+](C([C@@H](c1ccc(cc1)O)O)C)C(COc1ccccc1)C	InChI=1S/C18H23NO3/c1-13(12-22-17-6-4-3-5-7-17)19-14(2)18(21)15-8-10-16(20)11-9-15/h3-11,13-14,18-21H,12H2,1-2H3/t13?,14?,18-/m0/s1	BMUKKTUHUDJSNZ-JRSKDTKFSA-N	C18H23NO3	22	23	12	11	0	0	8	7	4	4	3	3.2621	122.266	87.4425	301.38	61.72	23	18	1	3	0	0	0	0	0	0	0	0	0	0	0	0	0	2	2	0	0.545	1	-3.508	431.13	0	0	0	0	0	1	0	1	0	1	0	1	0	2	2		1.845	9.93	11.52	8.74	8.74		0	1	1	0		1	1	82.8901	1	1		Molecule 41	CC(NC([C@@H](c1ccc(cc1)O)O)C)COc1ccccc1	C18H23NO3	301.38	22	12	0.33	7	4	3	87.44	61.72	2.92	2.82	2.55	2.2	2.86	2.67	-3.43	0.113	0.000374	Soluble	-3.77	0.0508	0.000168	Soluble	-4.87	0.00407	1.35e-05	Moderately soluble	High	1	1	1	0	0	1	1	-6.14	0	0	0	0	0	0.55	0	0	0	3.04
259		1500360	KANAMYCIN A SULFATE	.	[C@H]1([C@@H]([C@H]([C@@H]([C@H](O1)CN)O)O)O)OC1[C@@H]([C@@H](O[C@@H]2[C@@H]([C@H]([C@@H]([C@H](O2)CO)O)N)O)[C@@H](C[C@@H]1N)N)O	.	[C@H]1([C@@H]([C@H]([C@@H]([C@H](O1)CN)O)O)O)OC1[C@@H]([C@@H](O[C@@H]2[C@@H]([C@H]([C@@H]([C@H](O2)CO)O)N)O)[C@@H](C[C@@H]1N)N)O.S(=O)(=O)(O)O		150515-03-F05		2015	150515-03	F05	antibacterial	Anti-Infect. Agents Med. Chem. (2007), 6(2), 107-117; Bull. Chem. Soc. Jpn. (1959), 32, 81-4; J. Am. Chem. Soc. (1958), 80, 4115	25389-94-0, 133-92-6 [replaced], 59-01-8 [kanamycin]	Streptomyces kanamyceticus	USP, INN, BAN, JAN	KANTREX		501	OG	OG	OG	OG			[C@H]1([C@@H]([C@H]([C@@H]([C@H](O1)CN)O)O)O)OC1[C@@H]([C@@H](O[C@@H]2[C@@H]([C@H]([C@@H]([C@H](O2)CO)O)N)O)[C@@H](C[C@@H]1N)N)O.S(=O)(=O)(O)O	[C@H]1([C@@H]([C@H]([C@@H]([C@H](O1)CN)O)O)O)OC1[C@@H]([C@@H](O[C@@H]2[C@@H]([C@H]([C@@H]([C@H](O2)CO)O)N)O)[C@@H](C[C@@H]1N)N)O	[C@H]1([C@@H]([C@H]([C@@H]([C@H](O1)C[NH3+])O)O)O)OC1[C@@H]([C@@H](O[C@@H]2[C@@H]([C@H]([C@@H]([C@H](O2)CO)O)[NH3+])O)[C@@H](C[C@@H]1[NH3+])[NH3+])O	InChI=1S/C18H36N4O11/c19-2-6-10(25)12(27)13(28)18(30-6)33-16-5(21)1-4(20)15(14(16)29)32-17-11(26)8(22)9(24)7(3-23)31-17/h4-18,23-29H,1-3,19-22H2/t4-,5+,6-,7-,8+,9-,10-,11-,12+,13-,14-,15+,16?,17-,18-/m1/s1	SBUJHOSQTJFQJX-BTALVITBSA-N	C18H36N4O11	33	35	0	35	0	0	10	6	15	15	11	-4.4902	344.725	105.6	484.499	282.61	36	18	4	11	0	0	0	0	0	0	0	0	0	0	0	0	0	3	0	3	0	0	4.983	636.69	0	0	0	0	0	4	0	4	4	0	0	4	0	7	7		-10.1586	12.37	12.87	9.17	9.75		0	1	1	0		0	1	148.207	1	0		Molecule 4	OC[C@H]1O[C@H](O[C@H]2[C@H](N)C[C@@H](C([C@@H]2O)O[C@H]2O[C@H](CN)[C@H]([C@@H]([C@H]2O)O)O)N)[C@@H]([C@H]([C@@H]1O)N)O	C18H36N4O11	484.5	33	0	1	6	15	11	105.6	282.61	0.96	-6.95	-7.29	-5.83	-7.22	-5.26	1.93	41300	85.2	Highly soluble	1.73	25800	53.2	Highly soluble	4.98	46600000	96200	Soluble	Low	0	1	0	0	0	0	0	-14.19	2	2	1	1	4	0.17	0	0	1	6.44
260		1500362	KETOCONAZOLE	.	[C@]1(c2c(cc(cc2)Cl)Cl)(OC(CO1)COc1ccc(N2CCN(C(=O)C)CC2)cc1)Cn1cncc1	.	[C@]1(c2c(cc(cc2)Cl)Cl)(OC(CO1)COc1ccc(N2CCN(C(=O)C)CC2)cc1)Cn1cncc1		150515-03-F06		2015	150515-03	F06	antifungal, PXR/SRC1 & CAR/SRC1 inhibitor	Oncogene 26:258 (2007)	65277-42-1	synthetic; R-41400	USP, INN, BAN, JAN	KETOZOLE		83	LESS OG	LESS OG	1L	2L	sms-5 hypersensitive		[C@]1(c2c(cc(cc2)Cl)Cl)(OC(CO1)COc1ccc(N2CCN(C(=O)C)CC2)cc1)Cn1cncc1	[C@]1(c2c(cc(cc2)Cl)Cl)(OC(CO1)COc1ccc(N2CCN(C(=O)C)CC2)cc1)Cn1cncc1	[C@]1(c2c(cc(cc2)Cl)Cl)(OC(CO1)COc1ccc(N2CCN(C(=O)C)CC2)cc1)Cn1cncc1	InChI=1S/C26H28Cl2N4O4/c1-19(33)31-10-12-32(13-11-31)21-3-5-22(6-4-21)34-15-23-16-35-26(36-23,17-30-9-8-29-18-30)24-7-2-20(27)14-25(24)28/h2-9,14,18,23H,10-13,15-17H2,1H3/t23?,26-/m0/s1	XMAYWYJOQHXEEK-NASUQTAISA-N	C26H28Cl2N4O4	36	40	17	22	1	0	12	8	7	8	0	4.2087	179.693	144.443	531.431	69.06	28	26	4	4	0	0	0	2	0	0	0	0	0	0	0	2	0.133	5	3	2	0.472	0.6	-5.684	615.44	0	0	0	0	0	0	0	0	0	0	0	0	0	0	0		4.2087			3.5	6.61		1	1	1	1		1	1	54.8477	0	0		Molecule 31	Clc1ccc(c(c1)Cl)[C@]1(OCC(O1)COc1ccc(cc1)N1CCN(CC1)C(=O)C)Cn1cncc1	C26H28Cl2N4O4	531.43	36	17	0.38	8	5	0	144.44	69.06	3.96	4.34	3.34	2.47	3.69	3.56	-5.69	0.00108	2.04e-06	Moderately soluble	-5.51	0.00166	3.13e-06	Moderately soluble	-7.2	3.37e-05	6.34e-08	Poorly soluble	High	1	0	0	1	1	1	1	-6.46	1	2	0	0	0	0.55	1	0	3	4.45
261		1500363	LACTULOSE	.	[C@]1([C@H]([C@H](O[C@H]2[C@@H]([C@H]([C@H]([C@H](O2)CO)O)O)O)[C@H](O1)CO)O)(O)CO	.	[C@]1([C@H]([C@H](O[C@H]2[C@@H]([C@H]([C@H]([C@H](O2)CO)O)O)O)[C@H](O1)CO)O)(O)CO		150515-03-F07		2015	150515-03	F07	laxative	Gut 13:859 (1972); Carcinogenesis 18:517 (1997); Evid Based Nurs 14:61 (2011)	4618-18-2	synthetic	USP, INN, BAN, JAN	ACILAC		502	OG	OG	OG	OG			[C@]1([C@H]([C@H](O[C@H]2[C@@H]([C@H]([C@H]([C@H](O2)CO)O)O)O)[C@H](O1)CO)O)(O)CO	[C@]1([C@H]([C@H](O[C@H]2[C@@H]([C@H]([C@H]([C@H](O2)CO)O)O)O)[C@H](O1)CO)O)(O)CO	[C@]1([C@H]([C@H](O[C@H]2[C@@H]([C@H]([C@H]([C@H](O2)CO)O)O)O)[C@H](O1)CO)O)(O)CO	InChI=1S/C12H22O11/c13-1-4-6(16)7(17)8(18)11(21-4)22-9-5(2-14)23-12(20,3-15)10(9)19/h4-11,13-20H,1-3H2/t4-,5-,6+,7+,8-,9-,10+,11+,12-/m1/s1	JCQLYHFGKNRPGE-FCVZTGTOSA-N	C12H22O11	23	24	0	24	0	0	9	5	11	11	8	-5.3956	147.727	68.1574	342.296	189.53	22	12	0	11	0	0	0	0	0	0	0	0	0	0	0	0	0	2	0	2	0	0	3.675	418.37	0	0	0	0	0	0	0	0	0	0	0	0	0	8	8		-5.3956	11.26	12.01				0	0	0	0		0	0	29.16	0	0		Molecule 149	OC[C@H]1O[C@]([C@H]([C@@H]1O[C@@H]1O[C@H](CO)[C@@H]([C@@H]([C@H]1O)O)O)O)(O)CO	C12H22O11	342.3	23	0	1	5	11	8	68.16	189.53	0.36	-4.25	-5.4	-4.37	-3.86	-3.5	1.05	3800	11.1	Highly soluble	0.88	2590	7.57	Highly soluble	3.67	1620000	4730	Soluble	Low	0	1	0	0	0	0	0	-11.41	2	1	1	1	4	0.17	0	0	0	5.29
262		1500364	LEUCOVORIN CALCIUM	.	c12c([nH]c(nc1=O)N)NCC(N2C=O)CNc1ccc(C(=O)N[C@H](C(=O)[O-])CCC(=O)[O-])cc1	.	c12c([nH]c(nc1=O)N)NCC(N2C=O)CNc1ccc(C(=O)N[C@H](C(=O)[O-])CCC(=O)[O-])cc1.[Ca+2]		150515-03-F08		2015	150515-03	F08	antianemic, antidote to folic acid antagonists	J. Clin. Psychiatry (2009), 70(Suppl. 5), 12-17; Clin. Transl. Oncol. (2009), 11(8), 526-533; J. Am. Chem. Soc. (1949), 71, 3852-3	1492-18-8	synthetic; NSC-3590	USP, INN, BAN, JAN	WELLCOVERIN		503	OG	OG	OG	OG			c12c([nH]c(nc1=O)N)NCC(N2C=O)CNc1ccc(C(=O)N[C@H](C(=O)[O-])CCC(=O)[O-])cc1.[Ca+2]	c12c([nH]c(nc1=O)N)NCC(N2C=O)CNc1ccc(C(=O)N[C@H](C(=O)[O-])CCC(=O)[O-])cc1	c12c([nH]c(nc1=O)N)NCC(N2C=O)CNc1ccc(C(=O)N[C@H](C(=O)[O-])CCC(=O)[O-])cc1	InChI=1S/C20H23N7O7/c21-20-25-16-15(18(32)26-20)27(9-28)12(8-23-16)7-22-11-3-1-10(2-4-11)17(31)24-13(19(33)34)5-6-14(29)30/h1-4,9,12-13,22H,5-8H2,(H,24,31)(H,29,30)(H,33,34)(H4,21,23,25,26,32)/p-2/t12?,13-/m0/s1	VVIAGPKUTFNRDU-ABLWVSNPSA-L	C20H21N7O7--	34	36	12	19	5	0	14	11	11	13	5	-1.5165	426.799	122.637	471.423	225.5	21	20	7	7	0	0	0	0	0	0	0	0	0	0	0	0	0	3	2	1	0.353	0.667	-3.939	529.49	0	0	1	0	0	0	2	-2	0	0	0	0	2	0	0		-1.5165	3.3	13.34	3.77	6.67		0	1	0	0		0	1	65.1005	1	0		Molecule 68	O=CN1C(CNc2ccc(cc2)C(=O)N[C@H](C(=O)[O-])CCC(=O)[O-])CNc2c1c(=O)nc([nH]2)N	C20H21N7O7--	471.42	34	12	0.3	11	8	5	122.64	225.5	0.01	-1.24	-4.54	-1.3	-0.94	-1.6	-1.52	14.3	0.0304	Very soluble	-3	0.471	0.001	Soluble	-3.29	0.242	0.000514	Soluble	Low	0	0	0	0	0	0	0	-10.06	1	1	2	1	1	0.11	0	1	2	4.06
263		1500365	LEVONORDEFRIN	.	c1(cc(c(cc1)O)O)[C@H]([C@@H](N)C)O	.	c1(cc(c(cc1)O)O)[C@H]([C@@H](N)C)O		150515-03-F09		2015	150515-03	F09	vasoconstrictor	J. Pharmacol. Exp. Ther. (1982), 222(3), 645-51; J. Pharm. Pharmacol. (1971), 23(6), 407-11; J. Pharmacol. Exp. Ther. (1967), 155(1), 1-12	829-74-3, 18829-78-2 [replaced]	synthetic	USP, INN	NEO-COBEFRIN		504	OG	OG	OG	OG			c1(cc(c(cc1)O)O)[C@H]([C@@H](N)C)O	c1(cc(c(cc1)O)O)[C@H]([C@@H](N)C)O	c1(cc(c(cc1)O)O)[C@H]([C@@H]([NH3+])C)O	InChI=1S/C9H13NO3/c1-5(10)9(13)6-2-3-7(11)8(12)4-6/h2-5,9,11-13H,10H2,1H3/t5-,9-/m0/s1	GEFQWZLICWMTKF-CDUCUWFYSA-N	C9H13NO3	13	13	6	7	0	0	3	2	4	4	4	1.1787	160.64	48.9372	183.204	86.71	13	9	1	3	0	0	0	0	0	0	0	0	0	0	0	0	0	1	1	0	0.462	1	-0.344	247.41	0	0	0	0	0	1	0	1	1	0	0	1	0	3	3		-0.2384	9.62	11.59	8.8	8.8		0	1	1	0		0	1	77.4625	1	0		Molecule 133	C[C@@H]([C@@H](c1ccc(c(c1)O)O)O)N	C9H13NO3	183.2	13	6	0.33	2	4	4	48.94	86.71	1.32	-0.83	0.15	0.07	0.2	0.18	-0.66	39.9	0.218	Very soluble	-0.51	56.5	0.308	Very soluble	-0.8	29.2	0.159	Soluble	High	0	0	0	0	0	0	0	-8.01	0	0	0	0	1	0.55	1	1	1	2.15
264		1500368	LINCOMYCIN HYDROCHLORIDE	.	[C@@H]1(O[C@@H]([C@@H]([C@H]([C@H]1O)O)O)SC)[C@@H](NC(=O)[C@H]1N(C[C@@H](C1)CCC)C)[C@@H](O)C	.	[C@@H]1(O[C@@H]([C@@H]([C@H]([C@H]1O)O)O)SC)[C@@H](NC(=O)[C@H]1N(C[C@@H](C1)CCC)C)[C@@H](O)C.Cl		150515-03-F10		2015	150515-03	F10	antibacterial	Toxicol Appl Pharmacol 6:476 (1964); Gazz Med Ital 138:41 (1979)	7179-49-9	Streptomyces lincolnensis, S espinosus, S variabilis; U-10149	USAN, INN, BAN	LINCOCIN		505	OG	OG	OG	OG			[C@@H]1(O[C@@H]([C@@H]([C@H]([C@H]1O)O)O)SC)[C@@H](NC(=O)[C@H]1N(C[C@@H](C1)CCC)C)[C@@H](O)C.Cl	[C@@H]1(O[C@@H]([C@@H]([C@H]([C@H]1O)O)O)SC)[C@@H](NC(=O)[C@H]1N(C[C@@H](C1)CCC)C)[C@@H](O)C	[C@@H]1(O[C@@H]([C@@H]([C@H]([C@H]1O)O)O)SC)[C@@H](NC(=O)[C@H]1[NH+](C[C@@H](C1)CCC)C)[C@@H](O)C	InChI=1S/C18H34N2O6S/c1-5-6-10-7-11(20(3)8-10)17(25)19-12(9(2)21)16-14(23)13(22)15(24)18(26-16)27-4/h9-16,18,21-24H,5-8H2,1-4H3,(H,19,25)/t9-,10+,11-,12-,13-,14+,15+,16+,18+/m0/s1	OJMMVQQUTAEWLP-LPSAIEBYSA-N	C18H34N2O6S	27	28	0	27	1	0	11	8	9	9	5	-0.5282	136.323	107.548	406.537	147.79	34	18	2	6	1	0	0	0	0	0	0	0	0	0	0	0	0	2	0	2	0	0	-0.024	587.13	0	0	0	0	0	1	0	1	0	0	1	1	0	4	4		-0.314	12.68	13.31	8.69	8.69		0	1	1	0		0	1	77.0537	1	0		Molecule 294	CCC[C@H]1CN([C@@H](C1)C(=O)N[C@H]([C@H]1O[C@H](SC)[C@@H]([C@H]([C@H]1O)O)O)[C@@H](O)C)C	C18H34N2O6S	406.54	27	0	0.94	8	7	5	107.55	147.79	2.77	0.2	-1.24	-1.08	-0.47	0.04	-1.96	4.47	0.011	Very soluble	-2.86	0.558	0.00137	Soluble	-0.02	385	0.946	Soluble	Low	0	1	0	0	0	0	0	-8.64	0	1	1	1	0	0.55	0	0	2	5.54
265		1500372	MAFENIDE HYDROCHLORIDE	.	S(=O)(=O)(c1ccc(cc1)CN)N	.	S(=O)(=O)(c1ccc(cc1)CN)N.Cl		150515-03-F11		2015	150515-03	F11	antibacterial	Life Sci 5:2279 (1966); Anal Profiles Drug Subst Excip 24:277 (1996)	138-39-6	synthetic	USAN, INN, BAN, JAN	SULFAMYLON		506	OG	OG	OG	OG			S(=O)(=O)(c1ccc(cc1)CN)N.Cl	S(=O)(=O)(c1ccc(cc1)CN)N	S(=O)(=O)(c1ccc(cc1)C[NH3+])N	InChI=1S/C7H10N2O2S/c8-5-6-1-3-7(4-2-6)12(9,10)11/h1-4H,5,8H2,(H2,9,10,11)	TYMRLRRVMHJFTF-UHFFFAOYSA-N	C7H10N2O2S	12	12	6	4	2	0	4	2	4	4	2	2.2741	150.797	45.1098	186.232	94.56	10	7	2	2	1	0	0	0	0	0	0	0	0	0	0	0	0	1	1	0	0.5	1	-1.405	215.77	0	0	0	1	0	1	0	1	1	0	0	1	0	0	0		0.857	10.16	10.16	4.55	8.68		0	1	1	0		0	1	75.8608	1	0		Molecule 136	NCc1ccc(cc1)S(=O)(=O)N	C7H10N2O2S	186.23	12	6	0.14	2	4	2	45.11	94.56	0.77	-0.69	0.72	-0.22	-0.43	0.03	-0.8	29.7	0.159	Very soluble	-0.82	28.1	0.151	Very soluble	-2.01	1.82	0.00977	Soluble	High	0	0	0	0	0	0	0	-7.93	0	0	0	0	1	0.55	0	0	1	1.56
266			DMSO only	.		.			150515-03-F12		2015	150515-03	F12								2443	OG	OG	OG	OG
267			DMSO only	.		.			150515-03-G01		2015	150515-03	G01								2444	OG	OG	OG	OG
268		1500373	MAPROTILINE HYDROCHLORIDE	.	C12(c3c(C(c4c1cccc4)CC2)cccc3)CCCNC	.	C12(c3c(C(c4c1cccc4)CC2)cccc3)CCCNC.Cl		150515-03-G02		2015	150515-03	G02	antidepressant	Bull Chim Farm 112:782 (1953); Drugs 13:321 (!977)	10347-81-6, 10262-69-8 (maprotiline)	synthetic; Ba-34276	USAN, INN, BAN	LUDIOLMIL		507	OG	OG	OG	OG			C12(c3c(C(c4c1cccc4)CC2)cccc3)CCCNC.Cl	C12(c3c(C(c4c1cccc4)CC2)cccc3)CCCNC	C12(c3c(C(c4c1cccc4)CC2)cccc3)CCC[NH2+]C	InChI=1S/C20H23N/c1-21-14-6-12-20-13-11-15(16-7-2-4-9-18(16)20)17-8-3-5-10-19(17)20/h2-5,7-10,15,21H,6,11-14H2,1H3	QSLMDECMDJKHMQ-UHFFFAOYSA-N	C20H23N	21	24	12	12	0	0	5	4	1	1	1	4.6023	123.183	88.3187	277.403	12.03	23	20	1	0	0	0	0	0	0	0	0	0	0	0	0	0	0	4	2	2	0.571	0.5	-6.215	414.64	0	0	0	0	0	1	0	1	0	1	0	1	0	0	0		3.1852			10.57	10.57		1	1	1	1		1	1	129.449	1	1		Molecule 75	CNCCCC12CCC(c3c1cccc3)c1c2cccc1	C20H23N	277.4	21	12	0.4	4	1	1	88.32	12.03	3.28	4.58	4.21	4.39	5.06	4.31	-4.6	0.0069	2.49e-05	Moderately soluble	-4.56	0.0077	2.78e-05	Moderately soluble	-7.42	1.04e-05	3.76e-08	Poorly soluble	High	1	1	0	0	0	1	0	-4.74	1	0	0	0	1	0.55	0	0	1	3.34
269		1500374	MECAMYLAMINE HYDROCHLORIDE	.	C1(C(C2CC1CC2)(C)C)(NC)C	.	C1(C(C2CC1CC2)(C)C)(NC)C.Cl		150515-03-G03		2015	150515-03	G03	antihypertensive	Expert Opin. Pharmacother. (2009), 10(16), 2709-2721; Drugs (2008), 68(8), 1067-1088; Br. J. Pharmacol. Chemother. (1963), 21, 39-44	826-39-1, 60-40-2 [mecamylamine]	synthetic	USP, INN, BAN	INVERSINE		508	OG	OG	OG	OG			C1(C(C2CC1CC2)(C)C)(NC)C.Cl	C1(C(C2CC1CC2)(C)C)(NC)C	C1(C(C2CC1CC2)(C)C)([NH2+]C)C	InChI=1S/C11H21N/c1-10(2)8-5-6-9(7-8)11(10,3)12-4/h8-9,12H,5-7H2,1-4H3	IMYZQPCYWPFTAG-UHFFFAOYSA-N	C11H21N	12	13	0	13	0	0	2	1	1	1	1	2.8115	72.1617	53.3427	167.291	12.03	21	11	1	0	0	0	0	0	0	0	0	0	0	0	0	0	0	2	0	2	0	0	-2.928	309.46	0	0	0	0	0	1	0	1	0	1	0	1	0	0	0		1.3944			10.83	10.83		0	1	1	0		1	1	123.145	1	1		Molecule 95	CNC1(C)C2CCC(C1(C)C)C2	C11H21N	167.29	12	0	1	1	1	1	53.34	12.03	2.68	2.55	2.42	2.74	2.44	2.57	-2.42	0.639	0.00382	Soluble	-2.45	0.594	0.00355	Soluble	-2.93	0.197	0.00118	Soluble	High	1	0	0	0	0	0	0	-5.51	0	0	0	0	2	0.55	0	0	1	3.16
270		1500375	MECHLORETHAMINE	.	N(CCCl)(CCCl)C	.	N(CCCl)(CCCl)C		150515-03-G04		2015	150515-03	G04	antineoplastic, alkylating agent	Adv. Hematol. (2011), e-pub 865870, 17 pp; Nat. Clin. Pract. Oncol. (2008), 5(9), 543-56; Cancer (1949), 2(1), 1-17	55-86-7, 51-75-2 [mechlorethamine]	synthetic; NSC-762	USP, INN, BAN, JAN	MUSTARDGEN		217	LESS OG	LESS OG	LESS OG	LESS OG			N(CCCl)(CCCl)C	N(CCCl)(CCCl)C	[NH+](CCCl)(CCCl)C	InChI=1S/C5H11Cl2N/c1-8(4-2-6)5-3-7/h2-5H2,1H3	HAWPXGHAZFHHAD-UHFFFAOYSA-N	C5H11Cl2N	8	7	0	7	0	0	5	4	1	1	0	1.3958	-17.2153	38.637	156.054	3.24	11	5	1	0	0	0	0	2	0	0	0	0	0	0	0	2	0.454	0	0	0	0	0	-2.44	201.6	0	0	0	0	0	1	0	1	0	0	1	1	0	0	0		-0.0213			5.27	5.27		0	0	0	0		0	0	29.7329	0	0		Molecule 74	ClCCN(CCCl)C	C5H11Cl2N	156.05	8	0	1	4	1	0	38.64	3.24	2.28	0.91	1.4	1.89	1.51	1.6	-1.12	11.9	0.0764	Very soluble	-0.56	42.6	0.273	Very soluble	-2.44	0.567	0.00363	Soluble	Low	0	0	0	0	0	0	0	-6.61	0	3	0	0	2	0.55	0	1	1	1.64
271		1500376	MECLIZINE HYDROCHLORIDE	.	N1(C(c2ccc(cc2)Cl)c2ccccc2)CCN(Cc2cc(ccc2)C)CC1	.	N1(C(c2ccc(cc2)Cl)c2ccccc2)CCN(Cc2cc(ccc2)C)CC1.Cl.Cl		150515-03-G05		2015	150515-03	G05	antiemetic	Ind Chin Belg 17:735 (1952); Arch Neurol 27:129 (1972)	31884-77-2, 1104-22-9 [anhydrous], 569-65-3 [meclizine]	synthetic	USP, INN, BAN, JAN	ANTIVERT		509	OG	OG	OG	OG			N1(C(c2ccc(cc2)Cl)c2ccccc2)CCN(Cc2cc(ccc2)C)CC1.Cl.Cl	N1(C(c2ccc(cc2)Cl)c2ccccc2)CCN(Cc2cc(ccc2)C)CC1	[NH+]1(C(c2ccc(cc2)Cl)c2ccccc2)CC[NH+](Cc2cc(ccc2)C)CC1	InChI=1S/C25H27ClN2/c1-20-6-5-7-21(18-20)19-27-14-16-28(17-15-27)25(22-8-3-2-4-9-22)23-10-12-24(26)13-11-23/h2-13,18,25H,14-17,19H2,1H3	OCJYIGYOJCODJL-UHFFFAOYSA-N	C25H27ClN2	28	31	18	13	0	0	7	5	2	2	0	5.4314	113.998	125.901	390.948	6.48	27	25	2	0	0	0	0	1	0	0	0	0	0	0	0	1	0.091	4	3	1	0.643	0.75	-6.631	532.21	0	0	0	0	0	2	0	2	0	0	2	2	0	0	0		5.8598			6.46	6.64		1	1	1	1		1	1	62.752	1	1		Molecule 19	Clc1ccc(cc1)C(c1ccccc1)N1CCN(CC1)Cc1cccc(c1)C	C25H27ClN2	390.95	28	18	0.28	5	2	0	125.9	6.48	4.44	5.75	4.32	4.78	5.7	5	-6.03	0.000363	9.29e-07	Poorly soluble	-5.65	0.000867	2.22e-06	Moderately soluble	-8.6	9.84e-07	2.52e-09	Poorly soluble	High	1	1	1	0	0	1	1	-4.6	1	0	0	0	1	0.55	0	0	2	3.07
272		1500377	MECLOFENAMATE SODIUM	.	c1(Nc2c(C(=O)[O-])cccc2)c(c(ccc1Cl)C)Cl	.	c1(Nc2c(C(=O)[O-])cccc2)c(c(ccc1Cl)C)Cl.[Na+]		150515-03-G06		2015	150515-03	G06	antiinflammatory, antipyretic	Arzneim Forsch 33:619 (1983); Lancet 2:541 (1988)	6385-02-0	synthetic; Cl-583	USP	MECLOMEN		510	OG	OG	OG	OG			c1(Nc2c(C(=O)[O-])cccc2)c(c(ccc1Cl)C)Cl.[Na+]	c1(Nc2c(C(=O)[O-])cccc2)c(c(ccc1Cl)C)Cl	c1(Nc2c(C(=O)[O-])cccc2)c(c(ccc1Cl)C)Cl	InChI=1S/C14H11Cl2NO2/c1-8-6-7-10(15)13(12(8)16)17-11-5-3-2-4-9(11)14(18)19/h2-7,17H,1H3,(H,18,19)/p-1	SBDNJUWAMKYJOX-UHFFFAOYSA-M	C14H10Cl2NO2-	19	20	12	7	1	0	5	3	2	2	1	3.4819	163.517	75.9887	295.141	52.16	10	14	1	2	0	0	0	2	0	0	0	0	0	0	0	2	0.24	2	2	0	0.632	1	-5.669	302.64	0	0	1	0	0	0	1	-1	0	0	0	0	1	0	0		3.4819	3.51	13.71	3.71	3.71		1	0	0	0		1	0	25.3922	0	0		Molecule 16	[O-]C(=O)c1ccccc1Nc1c(Cl)ccc(c1Cl)C	C14H10Cl2NO2-	295.14	19	12	0.07	3	2	1	75.99	52.16	2.64	5.16	3.41	3	3.87	3.62	-5.19	0.00191	6.46e-06	Moderately soluble	-6	0.000294	9.97e-07	Poorly soluble	-5.95	0.000331	1.12e-06	Moderately soluble	High	1	0	1	1	1	0	0	-4.44	0	0	0	0	1	0.85	0	0	1	2.14
273		1500379	MEDROXYPROGESTERONE ACETATE	.	[C@]12(C(=CC(=O)CC1)[C@H](CC1C2CC[C@@]2([C@@](CCC12)(OC(=O)C)C(=O)C)C)C)C	.	[C@@]12(C(=CC(=O)CC2)[C@H](CC2C1CC[C@@]1([C@@](CCC21)(OC(=O)C)C(=O)C)C)C)C		150515-03-G07		2015	150515-03	G07	contraceptive	Am. J. Obstet. Gynecol. (1994), 170(5 Pt 2), 1543-9; Proc. Soc. Exp. Biol. Med. (1960), 103, 175-7; J. Am. Chem. Soc. (1958), 80, 2904-5	71-58-9, 520-85-4 [medroxyprogesterone]	semisynthetic; NSC-26386	USP, INN, BAN, JAN	PROVERA		511	OG	OG	OG	OG			[C@@]12(C(=CC(=O)CC2)[C@H](CC2C1CC[C@@]1([C@@](CCC21)(OC(=O)C)C(=O)C)C)C)C	[C@]12(C(=CC(=O)CC1)[C@H](CC1C2CC[C@@]2([C@@](CCC12)(OC(=O)C)C(=O)C)C)C)C	[C@]12(C(=CC(=O)CC1)[C@H](CC1C2CC[C@@]2([C@@](CCC12)(OC(=O)C)C(=O)C)C)C)C	InChI=1S/C24H34O4/c1-14-12-18-19(22(4)9-6-17(27)13-21(14)22)7-10-23(5)20(18)8-11-24(23,15(2)25)28-16(3)26/h13-14,18-20H,6-12H2,1-5H3/t14-,18?,19?,20?,22+,23-,24-/m0/s1	PSGAAPLEWMOORI-GDXVCIIOSA-N	C24H34O4	28	31	0	27	4	0	4	3	4	4	0	4.6552	168.625	109.755	386.524	60.44	34	24	0	4	0	0	0	0	0	0	0	0	0	0	0	0	0	4	0	4	0	0	-4.786	600.2	0	0	0	0	0	0	0	0	0	0	0	0	0	0	0		4.6552						1	0	0	0		1	0	21.7156	0	0		Molecule 248	O=C1CC[C@]2(C(=C1)[C@@H](C)CC1C2CC[C@]2(C1CC[C@]2(OC(=O)C)C(=O)C)C)C	C24H34O4	386.52	28	0	0.79	3	4	0	109.76	60.44	3.43	4.07	4.66	3.58	4.57	4.06	-4.6	0.00965	2.5e-05	Moderately soluble	-5.04	0.00349	9.04e-06	Moderately soluble	-4.79	0.00633	1.64e-05	Moderately soluble	High	1	0	0	0	1	0	0	-5.77	0	0	0	0	0	0.55	0	0	2	5.07
274		1500380	MEDRYSONE	.	[C@]12(C(=CC(=O)CC1)[C@H](CC1C2[C@H](C[C@]2(C1CC[C@@H]2C(=O)C)C)O)C)C	.	[C@@]12(C(=CC(=O)CC2)[C@H](CC2C1[C@H](C[C@]1(C2CC[C@@H]1C(=O)C)C)O)C)C		150515-03-G08		2015	150515-03	G08	glucocorticoid	Arch Opthamol 81:184 (1969)	2668-66-8	semisynthetic; U-8471, NSC-63278	USAN, INN	HMS		512	OG	OG	OG	OG			[C@@]12(C(=CC(=O)CC2)[C@H](CC2C1[C@H](C[C@]1(C2CC[C@@H]1C(=O)C)C)O)C)C	[C@]12(C(=CC(=O)CC1)[C@H](CC1C2[C@H](C[C@]2(C1CC[C@@H]2C(=O)C)C)O)C)C	[C@]12(C(=CC(=O)CC1)[C@H](CC1C2[C@H](C[C@]2(C1CC[C@@H]2C(=O)C)C)O)C)C	InChI=1S/C22H32O3/c1-12-9-15-17-6-5-16(13(2)23)22(17,4)11-19(25)20(15)21(3)8-7-14(24)10-18(12)21/h10,12,15-17,19-20,25H,5-9,11H2,1-4H3/t12-,15?,16+,17?,19-,20?,21-,22+/m0/s1	GZENKSODFLBBHQ-IENIWFQZSA-N	C22H32O3	25	28	0	25	3	0	2	1	3	3	1	3.9403	165.107	99.9798	344.488	54.37	32	22	0	3	0	0	0	0	0	0	0	0	0	0	0	0	0	4	0	4	0	0	-3.716	547.61	0	0	0	0	0	0	0	0	0	0	0	0	0	1	1		3.9403	13.86	13.86				1	0	0	0		1	0	15.5236	0	0		Molecule 154	O=C1CC[C@]2(C(=C1)[C@@H](C)CC1C2[C@@H](O)C[C@]2(C1CC[C@@H]2C(=O)C)C)C	C22H32O3	344.49	25	0	0.82	1	3	1	99.98	54.37	2.91	2.69	3.94	3.29	3.69	3.3	-3.6	0.0856	0.000249	Soluble	-3.48	0.113	0.000328	Soluble	-3.72	0.0662	0.000192	Soluble	High	1	1	0	0	0	0	0	-6.49	0	0	0	0	0	0.55	0	0	0	5.15
275		1500381	MEGESTROL ACETATE	.	C12=CC(=O)CCC1(C1C(C=C2C)C2C([C@@](CC2)(OC(=O)C)C(=O)C)(CC1)C)C	.	C12=CC(=O)CCC1(C1C(C=C2C)C2C([C@@](CC2)(OC(=O)C)C(=O)C)(CC1)C)C		150515-03-G09		2015	150515-03	G09	progestogen, antineoplastic	Steroids 11:133 (1968); 12:517, 689 (1968); N Engl J Med 331:347 (1994)	595-33-5, 3562-63-8 [megestrol]	semisynthetic; BDH-1298, SC-10363, 5071	USP, INN, BAN	MEGACE		513	OG	OG	OG	OG			C12=CC(=O)CCC1(C1C(C=C2C)C2C([C@@](CC2)(OC(=O)C)C(=O)C)(CC1)C)C	C12=CC(=O)CCC1(C1C(C=C2C)C2C([C@@](CC2)(OC(=O)C)C(=O)C)(CC1)C)C	C12=CC(=O)CCC1(C1C(C=C2C)C2C([C@@](CC2)(OC(=O)C)C(=O)C)(CC1)C)C	InChI=1S/C24H32O4/c1-14-12-18-19(22(4)9-6-17(27)13-21(14)22)7-10-23(5)20(18)8-11-24(23,15(2)25)28-16(3)26/h12-13,18-20H,6-11H2,1-5H3/t18?,19?,20?,22?,23?,24-/m0/s1	RQZAXGRLVPAYTJ-VSUSFZLSSA-N	C24H32O4	28	31	0	26	5	0	4	3	4	4	0	4.5753	181.835	109.281	384.508	60.44	32	24	0	4	0	0	0	0	0	0	0	0	0	0	0	0	0	4	0	4	0	0	-4.769	585.72	0	0	0	0	0	0	0	0	0	0	0	0	0	0	0		4.5753						1	0	0	0		1	0	20.9764	0	0		Molecule 244	O=C1CCC2(C(=C1)C(=CC1C2CCC2(C1CC[C@]2(OC(=O)C)C(=O)C)C)C)C	C24H32O4	384.51	28	0	0.71	3	4	0	109.28	60.44	3.37	3.14	4.58	3.5	4.56	3.83	-4	0.0381	9.9e-05	Moderately soluble	-4.08	0.0321	8.34e-05	Moderately soluble	-4.77	0.00654	1.7e-05	Moderately soluble	High	1	0	0	0	0	0	0	-6.42	0	0	0	0	0	0.55	0	0	1	5.21
276		1500382	MELPHALAN	.	C(=O)([C@H](Cc1ccc(N(CCCl)CCCl)cc1)N)O	.	C(=O)([C@H](Cc1ccc(N(CCCl)CCCl)cc1)N)O		150515-03-G10		2015	150515-03	G10	antineoplastic, alkylating agent	Biochem Pharmacol 13:969 (1964); J Pharm Pharmacol 18:760 (1966)	148-82-3	synthetic	USP, INN, BAN, JAN	ALKERAN		514	OG	OG	OG	OG			C(=O)([C@H](Cc1ccc(N(CCCl)CCCl)cc1)N)O	C(=O)([C@H](Cc1ccc(N(CCCl)CCCl)cc1)N)O	C(=O)([C@H](Cc1ccc(N(CCCl)CCCl)cc1)[NH3+])[O-]	InChI=1S/C13H18Cl2N2O2/c14-5-7-17(8-6-15)11-3-1-10(2-4-11)9-12(16)13(18)19/h1-4,12H,5-9,16H2,(H,18,19)/t12-/m0/s1	SGDBTWWWUNNDEQ-LBPRGKRZSA-N	C13H18Cl2N2O2	19	19	6	12	1	0	10	8	4	4	2	2.6253	152.299	78.9142	305.2	66.56	18	13	2	2	0	0	0	2	0	0	0	0	0	0	0	2	0.232	1	1	0	0.316	1	-3.434	376.2	0	0	0	0	0	1	1	0	1	0	0	1	1	0	0		-0.1265	2.25	2.25	5.68	8.74		0	1	1	0		0	1	80.1125	1	0		Molecule 51	ClCCN(c1ccc(cc1)C[C@@H](C(=O)O)N)CCCl	C13H18Cl2N2O2	305.2	19	6	0.46	8	3	2	78.91	66.56	2.18	0.2	1.93	-0.03	2.36	1.33	-1.56	8.33	0.0273	Very soluble	-1.16	21.3	0.0697	Very soluble	-4.04	0.0278	9.12e-05	Moderately soluble	High	1	0	0	0	0	0	0	-8.02	0	0	0	0	0	0.55	1	1	1	2.27
277		1500383	MEPENZOLATE BROMIDE	.	C(=O)(C(c1ccccc1)(c1ccccc1)O)OC1C[N+](CCC1)(C)C	.	C(=O)(C(c1ccccc1)(c1ccccc1)O)OC1C[N+](CCC1)(C)C.[Br-]		150515-03-G11		2015	150515-03	G11	anticholinergic	Am. J. Dig. Dis. (1960), 5, 639-54; Arch. Int. Pharmacodyn. Ther. (1959), 121, 78-84; J. Am. Pharm. Assoc. (1957), 46, 592-4	76-90-4, 25990-43-6 [mepenzolate]	synthetic	USP-XXIII, INN, BAN	CANTIL		515	OG	OG	OG	OG			C(=O)(C(c1ccccc1)(c1ccccc1)O)OC1C[N+](CCC1)(C)C.[Br-]	C(=O)(C(c1ccccc1)(c1ccccc1)O)OC1C[N+](CCC1)(C)C	C(=O)(C(c1ccccc1)(c1ccccc1)O)OC1C[N+](CCC1)(C)C	InChI=1S/C21H26NO3/c1-22(2)15-9-14-19(16-22)25-20(23)21(24,17-10-5-3-6-11-17)18-12-7-4-8-13-18/h3-8,10-13,19,24H,9,14-16H2,1-2H3/q+1	GKNPSSNBBWDAGH-UHFFFAOYSA-N	C21H26NO3+	25	27	12	14	1	0	6	5	3	3	1	2.6633	166.921	102.435	340.436	46.53	26	21	1	3	0	0	0	0	0	0	0	0	0	0	0	0	0	3	2	1	0.48	0.667	-4.517	487.11	1	0	0	0	0	1	0	1	0	0	0	0	0	1	1		2.6633	11.33	11.33				1	0	0	0		1	0	4.9284	0	0		Molecule 144	O=C(C(c1ccccc1)(c1ccccc1)O)OC1CCC[N+](C1)(C)C	C21H26NO3+	340.44	25	12	0.38	5	3	1	102.43	46.53	-0.14	3.25	2.22	-0.99	0.54	0.97	-4.02	0.0323	9.48e-05	Moderately soluble	-3.9	0.0428	0.000126	Soluble	-6.03	0.000317	9.31e-07	Poorly soluble	High	1	1	0	0	0	1	0	-6.07	0	0	0	0	0	0.55	0	1	0	3.36
278			DMSO only	.		.			150515-03-G12		2015	150515-03	G12								2445	OG	OG	OG	OG
279			DMSO only	.		.			150515-03-H01		2015	150515-03	H01								2446	OG	OG	OG	OG
280		1500387	MERCAPTOPURINE	.	c12c(nc[nH]c1=S)nc[nH]2	.	c12c(nc[nH]c1=S)nc[nH]2		150515-03-H02		2015	150515-03	H02	antineoplastic, purine antimetabolite	Arch Toxicol 32:1 (1974); Ann Clin Biochem 25:504 (1988)	6112-76-1, 50-44-2 [anhydrous]	synthetic	USP, INN, BAN, JAN	PURINETHOL		516	OG	OG	OG	OG			c12c(nc[nH]c1=S)nc[nH]2	c12c(nc[nH]c1=S)nc[nH]2	c12c(nc[nH]c1=S)nc[nH]2	InChI=1S/C5H4N4S/c10-5-3-4(7-1-6-3)8-2-9-5/h1-2H,(H2,6,7,8,9,10)	GLVAUDGFNGKCSF-UHFFFAOYSA-N	C5H4N4S	10	11	10	0	1	0	0	0	3	3	2	1.0155	216.399	39.0734	152.177	89.45	4	5	4	0	1	0	0	0	0	0	0	0	0	0	0	0	0	2	2	0	0.9	1	-1.957	124.17	0	0	0	0	0	0	0	0	0	0	0	0	0	0	0		1.0155	6.94	8.83	3.42	3.71		0	0	0	0		0	0	14.8045	0	0		Molecule 69	S=c1[nH]cnc2c1[nH]cn2	C5H4N4S	152.18	10	9	0	0	2	2	39.07	89.45	0.19	0.11	1.02	-1.16	2.78	0.59	-1.52	4.61	0.0303	Very soluble	-1.54	4.35	0.0286	Very soluble	-2.26	0.838	0.00551	Soluble	High	0	0	0	0	0	0	0	-7.15	0	3	0	0	1	0.55	0	1	1	1.72
281		1500388	MESTRANOL	.	[C@]12(C(C3C(c4c(CC3)cc(cc4)OC)CC1)CC[C@]2(C#C)O)C	.	[C@@]12(C(C3C(c4c(CC3)cc(cc4)OC)CC2)CC[C@]1(C#C)O)C		150515-03-H03		2015	150515-03	H03	estrogen, with progesterone as oral contraceptive	Fertil. Steril. (1965), 16, 97-100; Appl. Thera. (1964), 6, 511-8; JAMA, J. Am. Med. Assoc. (1964), 188, 1115-20	72-33-3	semisynthetic; EE3-ME, 33355	USP, INN, BAN, JAN			517	OG	OG	OG	OG			[C@@]12(C(C3C(c4c(CC3)cc(cc4)OC)CC2)CC[C@]1(C#C)O)C	[C@]12(C(C3C(c4c(CC3)cc(cc4)OC)CC1)CC[C@]2(C#C)O)C	[C@]12(C(C3C(c4c(CC3)cc(cc4)OC)CC1)CC[C@]2(C#C)O)C	InChI=1S/C21H26O2/c1-4-21(22)12-10-19-18-7-5-14-13-15(23-3)6-8-16(14)17(18)9-11-20(19,21)2/h1,6,8,13,17-19,22H,5,7,9-12H2,2-3H3/t17?,18?,19?,20-,21-/m0/s1	IMSSROKUHAOUJS-VYJKVFMHSA-N	C21H26O2	23	26	6	19	0	1	2	1	2	2	1	3.9156	143.541	93.3098	310.43	29.46	26	21	0	2	0	0	0	0	0	0	0	0	0	0	0	0	0	4	1	3	0.261	0.25	-4.284	469.82	0	0	0	0	0	0	0	0	0	0	0	0	0	1	1		3.9156	13.06	13.06				1	0	0	0		1	0	16	0	0		Molecule 68	C#C[C@]1(O)CCC2[C@]1(C)CCC1C2CCc2c1ccc(c2)OC	C21H26O2	310.43	23	6	0.62	1	2	1	93.31	29.46	3.4	4	4	4.13	4.47	4	-4.41	0.012	3.88e-05	Moderately soluble	-4.32	0.0148	4.78e-05	Moderately soluble	-4.74	0.00567	1.83e-05	Moderately soluble	High	1	0	0	0	1	1	0	-5.35	0	0	0	0	0	0.55	0	1	1	4.11
282		1500390	METAPROTERENOL	.	c1(cc(cc(c1)O)O)C(CNC(C)C)O	.	c1(cc(cc(c1)O)O)C(CNC(C)C)O		150515-03-H04		2015	150515-03	H04	bronchodilator	Am J Med Sci 253:321 (1967); Toxicol Appl Pharmacol 18:185 (1971)	586-06-1, 5874-97-5 [metaproterenol sulfate]	synthetic	USP, JAN	ALUPENT		518	OG	OG	OG	OG			c1(cc(cc(c1)O)O)C(CNC(C)C)O	c1(cc(cc(c1)O)O)C(CNC(C)C)O	c1(cc(cc(c1)O)O)C(C[NH2+]C(C)C)O	InChI=1S/C11H17NO3/c1-7(2)12-6-11(15)8-3-9(13)5-10(14)4-8/h3-5,7,11-15H,6H2,1-2H3	LMOINURANNBYCM-UHFFFAOYSA-N	C11H17NO3	15	15	6	9	0	0	5	4	4	4	4	1.5201	132.243	58.6455	211.258	72.72	17	11	1	3	0	0	0	0	0	0	0	0	0	0	0	0	0	1	1	0	0.4	1	-1.553	305.69	0	0	0	0	0	1	0	1	0	1	0	1	0	3	3		0.103	9.4	12.97	9.01	9.01		0	1	1	0		0	1	81.8201	1	0		Molecule 190	OC(c1cc(O)cc(c1)O)CNC(C)C	C11H17NO3	211.26	15	6	0.45	4	4	4	58.65	72.72	1.66	0.72	0.8	0.66	1	0.97	-1.64	4.89	0.0232	Very soluble	-1.83	3.16	0.0149	Very soluble	-2.01	2.08	0.00984	Soluble	High	0	0	0	0	0	0	0	-7.08	0	0	0	0	0	0.55	0	0	1	2.03
283		1500391	METHACHOLINE CHLORIDE	.	[N+](CC(OC(=O)C)C)(C)(C)C	.	[N+](CC(OC(=O)C)C)(C)(C)C.[Cl-]		150515-03-H05		2015	150515-03	H05	cholinergic, diagnostic aid	Chest (2010), 138(2, Suppl.), 18S-24S; Allergy (2001), 56(12), 1114-1120; Br. J. Pharmacol. (1970), 38(4), 758-70	62-51-1, 55-92-5 [methacholine]	synthetic	USP, INN, BAN	PROVOCHOLINE		519	OG	OG	OG	OG			[N+](CC(OC(=O)C)C)(C)(C)C.[Cl-]	[N+](CC(OC(=O)C)C)(C)(C)C	[N+](CC(OC(=O)C)C)(C)(C)C	InChI=1S/C8H18NO2/c1-7(11-8(2)10)6-9(3,4)5/h7H,6H2,1-5H3/q+1	NZWOPGCLSHLLPA-UHFFFAOYSA-N	C8H18NO2+	11	10	0	9	1	0	5	4	2	2	0	0.6442	58.6572	44.2294	160.234	26.3	18	8	1	2	0	0	0	0	0	0	0	0	0	0	0	0	0	0	0	0	0	0	-2.003	280.78	1	0	0	0	0	1	0	1	0	0	0	0	0	0	0		0.6442						0	0	0	0		0	0	0.4096	0	0		Molecule 82	CC(C[N+](C)(C)C)OC(=O)C	C8H18NO2+	160.23	11	0	0.88	4	2	0	44.23	26.3	-1.9	0.6	0.64	-2.6	-2.14	-1.08	-0.95	18.1	0.113	Very soluble	-0.73	30.1	0.188	Very soluble	-2	1.59	0.00993	Soluble	High	1	1	0	0	0	0	0	-6.85	0	0	0	0	1	0.55	0	1	1	1.88
284		1500394	METHENAMINE	.	N12CN3CN(CN(C3)C1)C2	.	N12CN3CN(CN(C3)C1)C2		150515-03-H06		2015	150515-03	H06	antibacterial (urinary)	Infect. Dis. Ther. (1994), 9, 403-9; Pharm. Weekbl. (1982), 117(22), 505-7; Am. Ind. Hyg. Assoc. J. (1989), 50(11), 579-85	100-97-0	synthetic	USP, INN, JAN	CYSTEX		520	OG	OG	OG	OG			N12CN3CN(CN(C3)C1)C2	N12CN3CN(CN(C3)C1)C2	[NH+]12C[NH+]3C[NH+](C[NH+](C3)C1)C2	InChI=1S/C6H12N4/c1-7-2-9-4-8(1)5-10(3-7)6-9/h1-6H2	VKYKSIONXSXAKP-UHFFFAOYSA-N	C6H12N4	10	12	0	12	0	0	0	0	4	4	0	-1.2682	51.7158	51.858	140.186	12.96	12	6	4	0	0	0	0	0	0	0	0	0	0	0	0	0	0	3	0	3	0	0	1.149	190.32	0	0	0	0	0	4	0	4	0	0	4	4	0	0	0		-0.4114			6.4	6.4		0	1	0	0		0	1	47.4116	0	0		Molecule 51	C1N2CN3CN1CN(C2)C3	C6H12N4	140.19	10	0	1	0	4	0	51.86	12.96	1.87	0.28	-2.54	-0.3	-1.51	-0.44	-0.89	18.2	0.13	Very soluble	-0.11	108	0.769	Very soluble	1.15	1980	14.1	Soluble	Low	0	0	0	0	0	0	0	-6.96	0	2	0	0	1	0.55	0	0	1	5.01
285		1500395	METHICILLIN SODIUM	.	N12[C@@H]([C@@H](C1=O)NC(=O)c1c(OC)cccc1OC)SC([C@@H]2C(=O)[O-])(C)C	.	N12[C@@H]([C@@H](C1=O)NC(=O)c1c(OC)cccc1OC)SC([C@@H]2C(=O)[O-])(C)C.[Na+]		150515-03-H07		2015	150515-03	H07	antibacterial	Adv. Pharmacol. Chemother. (1973), 11, 151-220; Lancet (1960), 2(7150), 564-7; Br. Med. J. (1960), 2, 694-9	7246-14-2, 132-92-3 [anhydrous], 61-32-5 [methicillin]	semisynthetic; BRL-1241, SQ-16123, X-1497	USAN, INN, BAN, JAN	STAPHCILLIN		521	OG	OG	OG	OG			N12[C@@H]([C@@H](C1=O)NC(=O)c1c(OC)cccc1OC)SC([C@@H]2C(=O)[O-])(C)C.[Na+]	N12[C@@H]([C@@H](C1=O)NC(=O)c1c(OC)cccc1OC)SC([C@@H]2C(=O)[O-])(C)C	N12[C@@H]([C@@H](C1=O)NC(=O)c1c(OC)cccc1OC)SC([C@@H]2C(=O)[O-])(C)C	InChI=1S/C17H20N2O6S/c1-17(2)12(16(22)23)19-14(21)11(15(19)26-17)18-13(20)10-8(24-3)6-5-7-9(10)25-4/h5-7,11-12,15H,1-4H3,(H,18,20)(H,22,23)/p-1/t11-,12+,15-/m1/s1	RJQXTJLFIWVMTO-TYNCELHUSA-M	C17H19N2O6S-	26	28	6	19	3	0	10	6	8	9	1	-0.0568	194.816	96.3127	379.408	133.3	19	17	2	6	1	0	0	0	0	0	0	0	0	0	0	0	0	3	1	2	0.231	0.333	-2.927	443.25	0	0	1	0	0	0	1	-1	0	0	0	0	1	0	0		-0.0568	2.61	10.65				0	0	0	0		0	0	0.5929	0	0		Molecule 229	COc1cccc(c1C(=O)N[C@@H]1C(=O)N2[C@@H]1SC([C@@H]2C(=O)[O-])(C)C)OC	C17H19N2O6S-	379.41	26	6	0.47	6	6	1	96.31	133.3	1.86	1.22	-0.77	1.01	0.78	0.82	-2.74	0.697	0.00184	Soluble	-3.62	0.0918	0.000242	Soluble	-2.75	0.669	0.00176	Soluble	High	0	0	0	0	0	0	0	-7.75	0	1	0	1	0	0.56	0	0	1	4.05
286		1500396	METHIMAZOLE	.	c1(=S)n(cc[nH]1)C	.	c1(=S)n(cc[nH]1)C		150515-03-H08		2015	150515-03	H08	antihyperthyroid	Exp. Clin. Endocrinol. Diabetes (2010), 118(10), 678-684. ; Med. Chem. (2010), 6(4), 239-246; J. Clin. Pharmacol. (1981), 21(8-9), 365-84	60-56-0	synthetic	USP, INN, BAN, JAN	TAPAZOLE		522	OG	OG	OG	OG			c1(=S)n(cc[nH]1)C	c1(=S)n(cc[nH]1)C	c1(=S)n(cc[nH]1)C	InChI=1S/C4H6N2S/c1-6-3-2-5-4(6)7/h2-3H,1H3,(H,5,7)	PMRYVIKBURPHAH-UHFFFAOYSA-N	C4H6N2S	7	7	5	1	1	0	0	0	1	2	1	1.0827	95.9421	30.8787	114.169	52.81	6	4	2	0	1	0	0	0	0	0	0	0	0	0	0	0	0	1	1	0	0.714	1	-0.548	125.25	0	0	0	0	0	0	0	0	0	0	0	0	0	0	0		1.0827	11.58	11.58	1.23	4.22		0	0	0	0		0	0	18.9748	0	0		Molecule 19	Cn1cc[nH]c1=S	C4H6N2S	114.17	7	5	0.25	0	0	1	30.88	52.81	1.48	-0.34	1.08	-0.56	2.06	0.74	-0.86	15.7	0.137	Very soluble	-0.31	56.3	0.493	Very soluble	-0.85	16.1	0.141	Soluble	High	1	0	0	0	0	0	0	-7.24	0	3	0	0	2	0.55	0	1	1	1.32
287		1500397	METHOCARBAMOL	.	C(=O)(OCC(COc1c(OC)cccc1)O)N	.	C(=O)(OCC(COc1c(OC)cccc1)O)N		150515-03-H09		2015	150515-03	H09	muscle relaxant (skeletal)	Anal Profiles Drug SubsExcip 23:371 (1994)	532-03-6	synthetic	USP, INN, BAN, JAN	ROBAXIN		523	OG	OG	OG	OG			C(=O)(OCC(COc1c(OC)cccc1)O)N	C(=O)(OCC(COc1c(OC)cccc1)O)N	C(=O)(OCC(COc1c(OC)cccc1)O)N	InChI=1S/C11H15NO5/c1-15-9-4-2-3-5-10(9)16-6-8(13)7-17-11(12)14/h2-5,8,13H,6-7H2,1H3,(H2,12,14)	GNXFOGHNGIVQEH-UHFFFAOYSA-N	C11H15NO5	17	17	6	10	1	0	9	7	6	6	2	1.2305	108.179	59.3902	241.241	91.01	15	11	1	5	0	0	0	0	0	0	0	0	0	0	0	0	0	1	1	0	0.353	1	-1.28	308.79	0	0	0	0	0	0	0	0	0	0	0	0	0	1	1		1.2305	12.96	13.1	2.8	2.8		0	0	0	0		0	0	8.1209	0	0		Molecule 250	COc1ccccc1OCC(COC(=O)N)O	C11H15NO5	241.24	17	6	0.36	7	5	2	59.39	91.01	1.92	0.61	0.53	0.15	0.41	0.72	-1.52	7.3	0.0303	Very soluble	-2.1	1.94	0.00803	Soluble	-1.89	3.14	0.013	Soluble	High	0	0	0	0	0	0	0	-7.34	0	0	0	0	0	0.55	0	0	1	2.63
288		1500398	METHOTREXATE(+/-)	.	n1c(c2c(nc1N)ncc(n2)CN(c1ccc(C(=O)NC(C(=O)O)CCC(=O)O)cc1)C)N	.	n1c(c2c(nc1N)ncc(n2)CN(c1ccc(C(=O)NC(C(=O)O)CCC(=O)O)cc1)C)N		150515-03-H10		2015	150515-03	H10	antineoplastic, antirheumatic, folic acid antagonist	Nat. Rev. Rheumatol. (2010), 6(3), 175-178; J. Med. Pharm. Chem. (1959), 1, 245-62; Proc. Soc. Exp. Biol. Med. (1958), 97, 429-31	60388-53-6	synthetic; amethopterin, CL-14377	USP, INN, BAN, JAN	RHEUMATREX		524	OG	OG	OG	OG			n1c(c2c(nc1N)ncc(n2)CN(c1ccc(C(=O)NC(C(=O)O)CCC(=O)O)cc1)C)N	n1c(c2c(nc1N)ncc(n2)CN(c1ccc(C(=O)NC(C(=O)O)CCC(=O)O)cc1)C)N	n1c(c2c(nc1N)ncc(n2)CN(c1ccc(C(=O)NC(C(=O)[O-])CCC(=O)[O-])cc1)C)N	InChI=1S/C20H22N8O5/c1-28(9-11-8-23-17-15(24-11)16(21)26-20(22)27-17)12-4-2-10(3-5-12)18(31)25-13(19(32)33)6-7-14(29)30/h2-5,8,13H,6-7,9H2,1H3,(H,25,31)(H,29,30)(H,32,33)(H4,21,22,23,26,27)	FBOZXECLQNJBKD-UHFFFAOYSA-N	C20H22N8O5	33	35	17	15	3	0	12	10	13	13	5	1.8217	465.472	118.399	454.439	210.54	22	20	8	5	0	0	0	0	0	0	0	0	0	0	0	0	0	3	3	0	0.485	1	-3.232	517.93	0	0	0	0	0	0	2	-2	0	0	0	0	2	0	0		-0.8477	3.32	12.88	4.29	6.32		0	1	0	0		0	1	39.9593	0	0		Molecule 46	OC(=O)CCC(C(=O)O)NC(=O)c1ccc(cc1)N(Cc1cnc2c(n1)c(N)nc(n2)N)C	C20H22N8O5	454.44	33	16	0.25	10	9	5	118.4	210.54	1.01	-1.85	0.13	-1.54	-0.66	-0.58	-1.19	29.3	0.0644	Very soluble	-2.05	4.02	0.00886	Soluble	-3.99	0.0467	0.000103	Soluble	Low	0	0	0	0	0	0	0	-10.39	1	0	1	1	1	0.11	0	0	2	3.58
289		1500399	METHOXAMINE HYDROCHLORIDE	.	c1(C(C(N)C)O)c(ccc(c1)OC)OC	.	c1(C(C(N)C)O)c(ccc(c1)OC)OC.Cl		150515-03-H11		2015	150515-03	H11	alpha1 adrenoreceptor agonist, vasoconstrictor	Anesthesiology 28:735 (1967); N Eng J Med 326:1661 (1992)	61-16-5, 390-28-3 [methoxamine]	synthetic	USP-XXII, INN, BAN, JAN	VASOXYL		525	OG	OG	OG	OG			c1(C(C(N)C)O)c(ccc(c1)OC)OC.Cl	c1(C(C(N)C)O)c(ccc(c1)OC)OC	c1(C(C([NH3+])C)O)c(ccc(c1)OC)OC	InChI=1S/C11H17NO3/c1-7(12)11(13)9-6-8(14-2)4-5-10(9)15-3/h4-7,11,13H,12H2,1-3H3	WJAJPNHVVFWKKL-UHFFFAOYSA-N	C11H17NO3	15	15	6	9	0	0	7	4	4	4	2	1.7847	90.9074	57.8752	211.258	64.71	17	11	1	3	0	0	0	0	0	0	0	0	0	0	0	0	0	1	1	0	0.4	1	-1.756	305.69	0	0	0	0	0	1	0	1	1	0	0	1	0	1	1		0.3676	11.85	11.85	8.63	8.63		0	1	1	0		0	1	75.0545	1	0		Molecule 191	COc1ccc(c(c1)C(C(N)C)O)OC	C11H17NO3	211.26	15	6	0.45	4	4	2	57.88	64.71	1.95	0.51	0.76	0.66	1.23	1.02	-1.5	6.63	0.0314	Very soluble	-1.44	7.68	0.0364	Very soluble	-2.21	1.3	0.00617	Soluble	High	0	0	0	0	0	0	0	-7.23	0	0	0	0	0	0.55	0	0	1	2.65
290			DMSO only	.		.			150515-03-H12		2015	150515-03	H12								2447	OG	OG	OG	OG
291			DMSO only	.		.			150515-04-A01		2015	150515-04	A01								2448	OG	OG	OG	OG
292		1500400	METHOXSALEN	.	c12c(c3c(cc1ccc(=O)o2)cco3)OC	.	c12c(c3c(cc2ccc(=O)o1)cco3)OC		150515-04-A02		2015	150515-04	A02	antipsoriatic, pigmentation agent	Annu Rev Pharmacol Toxicol 20:235 (1980); Clin Pharmacol Therap 71:153 (2002)	298-81-7	Amni visnaga	USP, BAN, JAN	OXSORALENE		526	OG	OG	OG	OG			c12c(c3c(cc2ccc(=O)o1)cco3)OC	c12c(c3c(cc1ccc(=O)o2)cco3)OC	c12c(c3c(cc1ccc(=O)o2)cco3)OC	InChI=1S/C12H8O4/c1-14-12-10-8(4-5-15-10)6-7-2-3-9(13)16-11(7)12/h2-6H,1H3	QXKHYNVANLEOEG-UHFFFAOYSA-N	C12H8O4	16	18	15	2	1	0	2	1	2	4	0	2.5478	133	58.748	216.19	52.58	8	12	0	4	0	0	0	0	0	0	0	0	0	0	0	0	0	3	3	0	0.812	1	-3.879	213.06	0	0	0	0	0	0	0	0	0	0	0	0	0	0	0		2.5478						1	0	0	0		1	0	6.5025	0	0		Molecule 201	COc1c2oc(=O)ccc2cc2c1occ2	C12H8O4	216.19	16	13	0.08	1	4	0	58.75	52.58	2.22	2	2.55	1.18	2.88	2.16	-2.98	0.229	0.00106	Soluble	-2.73	0.402	0.00186	Soluble	-4.63	0.00501	2.32e-05	Moderately soluble	High	1	0	1	0	0	0	0	-6.2	0	0	0	0	0	0.55	0	1	1	2.97
293		1500401	METHSCOPOLAMINE BROMIDE	.	C12C(O1)C1[N+](C2CC(C1)OC(=O)[C@H](c1ccccc1)CO)(C)C	.	C12C(O1)C1[N+](C2CC(C1)OC(=O)[C@H](c1ccccc1)CO)(C)C.[Br-]		150515-04-A03		2015	150515-04	A03	anticholinergic	Arch. Int. Pharmacodyn. Ther. (1991), 314, 90-104; J. Pharmacol. Exp. Ther. (1954), 110, 188-204; J. Am. Pharm. Assoc. (1954), 43, 35-8	155-41-9	semisynthetic	USP-XXII, BAN, JAN	PAMINE		527	OG	OG	OG	OG			C12C(O1)C1[N+](C2CC(C1)OC(=O)[C@H](c1ccccc1)CO)(C)C.[Br-]	C12C(O1)C1[N+](C2CC(C1)OC(=O)[C@H](c1ccccc1)CO)(C)C	C12C(O1)C1[N+](C2CC(C1)OC(=O)[C@H](c1ccccc1)CO)(C)C	InChI=1S/C18H24NO4/c1-19(2)14-8-12(9-15(19)17-16(14)23-17)22-18(21)13(10-20)11-6-4-3-5-7-11/h3-7,12-17,20H,8-10H2,1-2H3/q+1/t12?,13-,14?,15?,16?,17?/m0/s1	LZCOQTDXKCNBEE-RUTJIGONSA-N	C18H24NO4+	23	26	6	19	1	0	6	5	4	4	1	1.0215	163.797	89.3428	318.387	59.06	24	18	1	4	0	0	0	0	0	0	0	0	0	0	0	0	0	4	1	3	0.261	0.25	-2.538	438.62	1	0	0	0	0	1	0	1	0	0	0	0	0	1	1		1.0215	13.81	13.81				0	0	0	0		0	0	0.4624	0	0		Molecule 90	OC[C@@H](c1ccccc1)C(=O)OC1CC2C3C(C(C1)[N+]2(C)C)O3	C18H24NO4+	318.39	23	6	0.61	5	4	1	89.34	59.06	-1.19	1	0.68	-2.26	-0.88	-0.53	-2.31	1.57	0.00493	Soluble	-1.83	4.72	0.0148	Very soluble	-3.29	0.162	0.000508	Soluble	High	0	1	0	0	0	0	0	-7.53	0	0	0	0	0	0.55	0	2	0	4.18
294		1500403	METHYLDOPA	.	[C@](C(=O)O)(Cc1cc(c(cc1)O)O)(N)C	.	[C@](C(=O)O)(Cc1cc(c(cc1)O)O)(N)C		150515-04-A04		2015	150515-04	A04	antihypertensive	Br J Pharmacol 45:167p, 168p	41372-08-1	synthetic	USP, INN, BAN, JAN	ALDOMET		528	OG	OG	OG	OG			[C@](C(=O)O)(Cc1cc(c(cc1)O)O)(N)C	[C@](C(=O)O)(Cc1cc(c(cc1)O)O)(N)C	[C@](C(=O)[O-])(Cc1cc(c(cc1)O)O)([NH3+])C	InChI=1S/C10H13NO4/c1-10(11,9(14)15)5-6-2-3-7(12)8(13)4-6/h2-4,12-13H,5,11H2,1H3,(H,14,15)/t10-/m0/s1	CJCSPKMFHVPWAR-JTQLQIEISA-N	C10H13NO4	15	15	6	8	1	0	4	3	5	5	4	1.1426	229.54	54.3922	211.215	103.78	13	10	1	4	0	0	0	0	0	0	0	0	0	0	0	0	0	1	1	0	0.4	1	-0.656	270.86	0	0	0	0	0	1	1	0	1	0	0	1	1	2	2		-1.6092	2.31	7.8	9.17	9.17		0	1	1	0		0	1	84.2825	1	0		Molecule 187	OC(=O)[C@](Cc1ccc(c(c1)O)O)(N)C	C10H13NO4	211.21	15	6	0.3	3	5	4	54.39	103.78	0.66	-2.25	0.44	-1.95	0.14	-0.59	0.17	312	1.48	Highly soluble	0.6	849	4.02	Highly soluble	-1.11	16.4	0.0776	Soluble	High	0	0	0	0	0	0	0	-9.19	0	0	0	0	1	0.55	1	1	1	1.91
295		1506400	DEFERASIROX	.	c1(nn(c(n1)c1ccccc1O)c1ccc(cc1)C(=O)O)c1ccccc1O	.	c1(nn(c(n1)c1ccccc1O)c1ccc(cc1)C(=O)O)c1ccccc1O		150515-04-A05		2015	150515-04	A05	chelating agent, Fe chelator		0201530-41-8	synthetic; CGP-72670	USAN, INN	EXJADE		529	OG	OG	OG	OG			c1(nn(c(n1)c1ccccc1O)c1ccc(cc1)C(=O)O)c1ccccc1O	c1(nn(c(n1)c1ccccc1O)c1ccc(cc1)C(=O)O)c1ccccc1O	c1(nn(c(n1)c1ccccc1O)c1ccc(cc1)C(=O)[O-])c1ccccc1O	InChI=1S/C21H15N3O4/c25-17-7-3-1-5-15(17)19-22-20(16-6-2-4-8-18(16)26)24(23-19)14-11-9-13(10-12-14)21(27)28/h1-12,25-26H,(H,27,28)	BOFQWVMAQOTZIW-UHFFFAOYSA-N	C21H15N3O4	28	31	23	7	1	0	8	4	6	7	3	3.7107	319.569	103.236	373.361	108.47	15	21	3	4	0	0	0	0	0	0	0	0	0	0	0	0	0	4	4	0	0.821	1	-3.94	404.1	0	0	0	0	0	0	1	-1	0	0	0	0	1	2	2		2.376	3.85	7.92	1.92	1.95		1	0	0	0		1	0	17.5666	0	0		Molecule 222	OC(=O)c1ccc(cc1)n1nc(nc1c1ccccc1O)c1ccccc1O	C21H15N3O4	373.36	28	23	0	4	6	3	103.24	108.47	2.58	3.8	3.71	2.81	2.42	3.07	-4.89	0.00478	1.28e-05	Moderately soluble	-5.77	0.000631	1.69e-06	Moderately soluble	-5.76	0.000655	1.75e-06	Moderately soluble	High	0	0	0	0	0	0	0	-5.88	0	0	0	0	0	0.56	0	0	2	2.95
296		1500406	METHYLPREDNISOLONE	.	[C@]12(C(=CC(=O)C=C1)[C@H](CC1C2[C@H](C[C@@]2([C@@](C(=O)CO)(CCC12)O)C)O)C)C	.	[C@@]12(C(=CC(=O)C=C2)[C@H](CC2C1[C@H](C[C@@]1([C@@](C(=O)CO)(CCC21)O)C)O)C)C		150515-04-A06		2015	150515-04	A06	glucocorticoid	JAMA, J. Am. Med. Assoc. (1960), 174, 835-41; J. Am. Chem. Soc. (1959), 81, 1235-9; Metab., Clin. Exp. (1958), 7, 405-15	83-43-2	semisynthetic; U-67590A	USP, INN, BAN, JAN	MEDROL		530	OG	OG	OG	OG			[C@@]12(C(=CC(=O)C=C2)[C@H](CC2C1[C@H](C[C@@]1([C@@](C(=O)CO)(CCC21)O)C)O)C)C	[C@]12(C(=CC(=O)C=C1)[C@H](CC1C2[C@H](C[C@@]2([C@@](C(=O)CO)(CCC12)O)C)O)C)C	[C@]12(C(=CC(=O)C=C1)[C@H](CC1C2[C@H](C[C@@]2([C@@](C(=O)CO)(CCC12)O)C)O)C)C	InChI=1S/C22H30O5/c1-12-8-14-15-5-7-22(27,18(26)11-23)21(15,3)10-17(25)19(14)20(2)6-4-13(24)9-16(12)20/h4,6,9,12,14-15,17,19,23,25,27H,5,7-8,10-11H2,1-3H3/t12-,14?,15?,17-,19?,20-,21-,22-/m0/s1	VHRSUDSXCMQTMA-IETLARDKSA-N	C22H30O5	27	30	0	26	4	0	3	2	5	5	3	1.8036	223.156	101.867	374.471	94.83	30	22	0	5	0	0	0	0	0	0	0	0	0	0	0	0	0	4	0	4	0	0	-2.313	550.71	0	0	0	0	0	0	0	0	0	0	0	0	0	3	3		1.8036	11.95	12.64				0	0	0	0		0	0	3.24	0	0		Molecule 223	OCC(=O)[C@@]1(O)CCC2[C@]1(C)C[C@H](O)C1C2C[C@@H](C2=CC(=O)C=C[C@]12C)C	C22H30O5	374.47	27	0	0.73	2	5	3	101.87	94.83	2.39	1.95	1.8	1.52	2.18	1.97	-3.26	0.207	0.000552	Soluble	-3.57	0.102	0.000272	Soluble	-2.31	1.82	0.00486	Soluble	High	0	1	0	0	0	0	0	-7.2	0	0	0	0	0	0.55	0	0	1	5.42
297		1500408	METHYLTHIOURACIL	.	[nH]1c(=S)[nH]c(cc1=O)C	.	[nH]1c(=S)[nH]c(cc1=O)C		150515-04-A07		2015	150515-04	A07	antithyroid agent	Acta Endocrinol. (1948), 1(3), 248-57; Am. J. Med. Sci. (1947), 214(4), 349-62; Acta Med. Scand. (1946), 125, 263-82	1956-04-02	synthetic	USP-XXI, INN			531	OG	OG	OG	OG			[nH]1c(=S)[nH]c(cc1=O)C	[nH]1c(=S)[nH]c(cc1=O)C	[nH]1c(=S)[nH]c(cc1=O)C	InChI=1S/C5H6N2OS/c1-3-2-4(8)7-5(9)6-3/h2H,1H3,(H2,6,7,8,9)	HWGBHCRJGXAGEU-UHFFFAOYSA-N	C5H6N2OS	9	9	6	1	2	0	0	0	2	2	2	0.7409	180.333	37.2134	142.179	80.74	6	5	2	1	1	0	0	0	0	0	0	0	0	0	0	0	0	1	1	0	0.667	1	-1.881	148.7	0	0	0	0	0	0	0	0	0	0	0	0	0	0	0		0.7409	8.14	9.15	0.69	3.45		0	0	0	0		0	0	12.4501	0	0		Molecule 55	Cc1cc(=O)[nH]c(=S)[nH]1	C5H6N2OS	142.18	9	6	0.2	0	1	2	37.21	80.74	1.12	-0.17	0.74	-0.76	3.13	0.81	-1.11	11.1	0.078	Very soluble	-1.07	12.1	0.085	Very soluble	-2.03	1.32	0.00929	Soluble	High	0	0	0	0	0	0	0	-7.29	0	3	0	0	1	0.55	0	1	1	1.75
298		1500410	METOCLOPRAMIDE HYDROCHLORIDE	.	c1(c(cc(c(c1)Cl)N)OC)C(=O)NCCN(CC)CC	.	c1(c(cc(c(c1)Cl)N)OC)C(=O)NCCN(CC)CC.Cl		150515-04-A08		2015	150515-04	A08	antiemetic	Adv Biochem Psychopharmacol 35:163 (1982); Drugs 25:451 (1983)	54143-57-6	synthetic; AHR-3070C	USP, INN, BAN, JAN	MAXOLON		532	OG	OG	OG	OG			c1(c(cc(c(c1)Cl)N)OC)C(=O)NCCN(CC)CC.Cl	c1(c(cc(c(c1)Cl)N)OC)C(=O)NCCN(CC)CC	c1(c(cc(c(c1)Cl)N)OC)C(=O)NCC[NH+](CC)CC	InChI=1S/C14H22ClN3O2/c1-4-18(5-2)7-6-17-14(19)10-8-11(15)12(16)9-13(10)20-3/h8-9H,4-7,16H2,1-3H3,(H,17,19)	TTWJBBZEZQICBI-UHFFFAOYSA-N	C14H22ClN3O2	20	20	6	13	1	0	10	8	5	5	2	2.9745	137.666	82.2756	299.796	67.59	22	14	3	2	0	0	0	1	0	0	0	0	0	0	0	1	0.118	1	1	0	0.3	1	-4.199	412.97	0	0	0	0	0	1	0	1	0	0	1	1	0	0	0		1.5574	13.4	13.77	5.79	9.04		0	1	1	0		1	1	85.7617	1	1		Molecule 35	CCN(CCNC(=O)c1cc(Cl)c(cc1OC)N)CC	C14H22ClN3O2	299.8	20	6	0.5	8	3	2	82.28	67.59	3.17	2.62	2.01	1.75	2.05	2.32	-3.04	0.271	0.000905	Soluble	-3.69	0.0613	0.000204	Soluble	-4.5	0.00944	3.15e-05	Moderately soluble	High	1	0	1	0	0	1	0	-6.27	0	0	0	0	0	0.55	0	1	1	2.27
299		1500411	METOPROLOL TARTRATE	.	N(CC(COc1ccc(cc1)CCOC)O)C(C)C	.	C(C(C(=O)O)O)(C(=O)O)O.N(CC(COc1ccc(cc1)CCOC)O)C(C)C		150515-04-A09		2015	150515-04	A09	antihypertensive, antianginal	J. Cardiovasc. Pharmacol. (1987), 10 Suppl , 2S80-5; Acta Pharmacol. Toxicol. Suppl. (1975), 36(5), 7-23; Life Sci. (1973), 12(3)(Pt. 1), 107-19	56392-17-7, 37350-58-6 [metroprolol]	synthetic; CGP-2175E	USP, JAN	LOPRESSOR		533	OG	OG	OG	OG			C(C(C(=O)O)O)(C(=O)O)O.N(CC(COc1ccc(cc1)CCOC)O)C(C)C	N(CC(COc1ccc(cc1)CCOC)O)C(C)C	[NH2+](CC(COc1ccc(cc1)CCOC)O)C(C)C	InChI=1S/C15H25NO3/c1-12(2)16-10-14(17)11-19-15-6-4-13(5-7-15)8-9-18-3/h4-7,12,14,16-17H,8-11H2,1-3H3	IUBSYMUCCVWXPE-UHFFFAOYSA-N	C15H25NO3	19	19	6	13	0	0	11	9	4	4	2	2.0041	45.4588	76.5975	267.364	50.72	25	15	1	3	0	0	0	0	0	0	0	0	0	0	0	0	0	1	1	0	0.316	1	-3.629	422.25	0	0	0	0	0	1	0	1	0	1	0	1	0	1	1		0.587	13.88	13.88	9.02	9.02		0	1	1	0		0	1	83.9525	1	0		Molecule 349	COCCc1ccc(cc1)OCC(CNC(C)C)O	C15H25NO3	267.36	19	6	0.6	9	4	2	76.6	50.72	3.22	1.88	1.61	1.46	2.74	2.18	-2.32	1.27	0.00477	Soluble	-2.57	0.724	0.00271	Soluble	-4.23	0.0156	5.83e-05	Moderately soluble	High	1	0	0	0	0	1	0	-6.6	0	0	0	0	0	0.55	0	0	1	2.67
300		1500412	METRONIDAZOLE	.	c1(n(c(nc1)C)CCO)[N+](=O)[O-]	.	c1(n(c(nc1)C)CCO)[N+](=O)[O-]		150515-04-A10		2015	150515-04	A10	antiprotozoal	Pharmazie (2011), 66(6), 393-398; Clin. Infect. Dis. (2009), 50(Suppl. 1), S16-S23; Am. J. Obstet. Gynecol. (1964), 88, 184-9	443-48-1, 69198-10-3 [metronidazole hydrochloride]	synthetic; Bay-5360, RP-8823	USP, INN, BAN, JAN	FLAGYL		534	OG	OG	OG	OG			c1(n(c(nc1)C)CCO)[N+](=O)[O-]	c1(n(c(nc1)C)CCO)[N+](=O)[O-]	c1(n(c(nc1)C)CCO)[N+](=O)[O-]	InChI=1S/C6H9N3O3/c1-5-7-4-6(9(11)12)8(5)2-3-10/h4,10H,2-3H2,1H3	VAOCPAMSLUNLGC-UHFFFAOYSA-N	C6H9N3O3	12	12	5	6	1	0	5	3	3	3	1	0.6152	83.5755	43.2458	171.154	83.87	9	6	3	3	0	0	0	0	0	0	0	0	0	0	0	0	0	1	1	0	0.417	1	-0.882	193.83	1	0	1	0	0	1	1	0	0	0	0	0	0	1	2		0.6152	13.83	13.83	1.46	2.61		0	0	0	0		0	0	6.8202	0	0		Molecule 104	OCCn1c(C)ncc1[N+](=O)[O-]	C6H9N3O3	171.15	12	5	0.5	3	4	1	43.25	83.87	1.16	-0.02	0.09	-1.19	-1.62	-0.32	-1	17.2	0.1	Very soluble	-1.29	8.74	0.0511	Very soluble	-0.41	66.9	0.391	Soluble	High	0	0	0	0	0	0	0	-7.36	0	0	0	0	1	0.55	0	2	1	2.3
301		1500413	MICONAZOLE NITRATE	.	c1(c(cc(cc1)Cl)Cl)C(Cn1cncc1)OCc1c(cc(cc1)Cl)Cl	.	[N+](=O)([O-])O.c1(c(cc(cc1)Cl)Cl)C(Cn1cncc1)OCc1c(cc(cc1)Cl)Cl		150515-04-A11		2015	150515-04	A11	antifungal (topical)	Drugs (1975), 9(6), 406-23; Chemotherapy (1972), 17(6), 392-404; J. Med. Chem. (1969), 12(5), 784-91	22832-87-7, 22916-47-8 [miconazole]	synthetic	USP, JAN	MONISTAT		2	0	1L	0	0			[N+](=O)([O-])O.c1(c(cc(cc1)Cl)Cl)C(Cn1cncc1)OCc1c(cc(cc1)Cl)Cl	c1(c(cc(cc1)Cl)Cl)C(Cn1cncc1)OCc1c(cc(cc1)Cl)Cl	c1(c(cc(cc1)Cl)Cl)C(Cn1cncc1)OCc1c(cc(cc1)Cl)Cl	InChI=1S/C18H14Cl4N2O/c19-13-2-1-12(16(21)7-13)10-25-18(9-24-6-5-23-11-24)15-4-3-14(20)8-17(15)22/h1-8,11,18H,9-10H2	BYBLEWFAAKGYCD-UHFFFAOYSA-N	C18H14Cl4N2O	25	27	17	10	0	0	7	6	2	3	0	6.4548	138.264	103.202	416.129	27.05	14	18	2	1	0	0	0	4	0	0	0	0	0	0	0	4	0.341	3	3	0	0.68	1	-7.052	403.57	0	0	0	0	0	0	0	0	0	0	0	0	0	0	0		6.4548			2.51	6.64		1	1	1	1		1	1	79.85	1	1		Molecule 76	Clc1ccc(c(c1)Cl)COC(c1ccc(cc1Cl)Cl)Cn1cncc1	C18H14Cl4N2O	416.13	25	17	0.17	6	2	0	103.2	27.05	3.69	5.93	5.98	4.31	5.88	5.16	-6.26	0.000227	5.46e-07	Poorly soluble	-6.27	0.000222	5.34e-07	Poorly soluble	-8.41	1.6e-06	3.85e-09	Poorly soluble	High	0	0	1	1	1	1	1	-4.63	1	1	0	1	1	0.55	0	0	2	3.13
302			DMSO only	.		.			150515-04-A12		2015	150515-04	A12								2449	OG	OG	OG	OG
303			DMSO only	.		.			150515-04-B01		2015	150515-04	B01								2450	OG	OG	OG	OG
304		1500414	MINOCYCLINE HYDROCHLORIDE	.	[C@@]12(C(=C3C(=O)c4c(c(ccc4O)N(C)C)C[C@H]3C[C@H]1[C@@H](C(=C(C2=O)C(=O)N)O)N(C)C)O)O	.	[C@]12(C(=C3C(=O)c4c(c(ccc4O)N(C)C)C[C@H]3C[C@H]2[C@@H](C(=C(C1=O)C(=O)N)O)N(C)C)O)O.Cl		150515-04-B02		2015	150515-04	B02	antibacterial	Transl. Stroke Res. (2011), 2(2), 202-208; Am. J. Med. Sci. (1968), 255, 252-8; J. Med. Chem. (1967), 10(1), 44-6	13614-98-7, 10118-90-8 [minocycline]	semisynthetic	USAN, INN, BAN	SOLODYN		535	OG	OG	OG	OG			[C@]12(C(=C3C(=O)c4c(c(ccc4O)N(C)C)C[C@H]3C[C@H]2[C@@H](C(=C(C1=O)C(=O)N)O)N(C)C)O)O.Cl	[C@@]12(C(=C3C(=O)c4c(c(ccc4O)N(C)C)C[C@H]3C[C@H]1[C@@H](C(=C(C2=O)C(=O)N)O)N(C)C)O)O	[C@@]12(C(=C3C(=O)c4c(c(ccc4O)N(C)C)C[C@H]3C[C@H]1[C@@H](C(=C(C2=O)C(=O)N)[O-])[NH+](C)C)[O-])O	InChI=1S/C23H27N3O7/c1-25(2)12-5-6-13(27)15-10(12)7-9-8-11-17(26(3)4)19(29)16(22(24)32)21(31)23(11,33)20(30)14(9)18(15)28/h5-6,9,11,17,27,29-30,33H,7-8H2,1-4H3,(H2,24,32)/t9-,11-,17-,23-/m0/s1	DYKFCLLONBREIL-KVUCHLLUSA-N	C23H27N3O7	33	36	6	25	5	0	6	3	10	10	5	0.8869	339.286	118.573	457.476	164.63	27	23	3	7	0	0	0	0	0	0	0	0	0	0	0	0	0	4	1	3	0.182	0.25	-1.817	579.37	0	0	0	0	0	1	2	-1	0	0	1	1	0	2	4		-0.7852	4.31	9.22	3.83	7		0	1	0	0		0	1	49.0361	0	0		Molecule 49	CN([C@@H]1C(=C(C(=O)N)C(=O)[C@@]2([C@H]1C[C@@H]1Cc3c(C(=O)C1=C2O)c(O)ccc3N(C)C)O)O)C	C23H27N3O7	457.48	33	6	0.43	3	8	5	118.57	164.63	1.66	0.05	0.19	-1.6	-0.5	-0.04	-2.64	1.04	0.00227	Soluble	-3.06	0.398	0.00087	Soluble	-2.12	3.48	0.0076	Soluble	Low	0	1	0	0	0	0	0	-9.06	0	0	1	1	1	0.11	0	1	1	5.07
305		1500418	MOXALACTAM DISODIUM	.	[C@@]1(C(=O)N2[C@@H]1OCC(=C2C(=O)[O-])CSc1n(nnn1)C)(NC(=O)C(C(=O)[O-])c1ccc(cc1)O)OC	.	[C@@]1(C(=O)N2[C@@H]1OCC(=C2C(=O)[O-])CSc1n(nnn1)C)(NC(=O)C(C(=O)[O-])c1ccc(cc1)O)OC.[Na+].[Na+]		150515-04-B03		2015	150515-04	B03	antibacterial	Drugs (1983), 26(4), 279-333; Med. Res. Rev. (1981), 1(3), 217-48; Antimicrob. Agents Chemother. (1979), 16(6), 864-8	64953-12-4	semisynthetic; LY-127935	USAN, INN, BAN	MOXAM		536	OG	OG	OG	OG			[C@@]1(C(=O)N2[C@@H]1OCC(=C2C(=O)[O-])CSc1n(nnn1)C)(NC(=O)C(C(=O)[O-])c1ccc(cc1)O)OC.[Na+].[Na+]	[C@@]1(C(=O)N2[C@@H]1OCC(=C2C(=O)[O-])CSc1n(nnn1)C)(NC(=O)C(C(=O)[O-])c1ccc(cc1)O)OC	[C@@]1(C(=O)N2[C@@H]1OCC(=C2C(=O)[O-])CSc1n(nnn1)C)(NC(=O)C(C(=O)[O-])c1ccc(cc1)O)OC	InChI=1S/C20H20N6O9S/c1-25-19(22-23-24-25)36-8-10-7-35-18-20(34-2,17(33)26(18)13(10)16(31)32)21-14(28)12(15(29)30)9-3-5-11(27)6-4-9/h3-6,12,18,27H,7-8H2,1-2H3,(H,21,28)(H,29,30)(H,31,32)/p-2/t12?,18-,20+/m1/s1	JWCSIUVGFCSJCK-CAVRMKNVSA-L	C20H18N6O9S--	36	39	11	23	5	0	13	10	13	16	2	-3.4683	322.744	117.365	518.457	237.26	18	20	6	9	1	0	0	0	0	0	0	0	0	0	0	0	0	4	2	2	0.306	0.5	-2.237	524.46	0	0	1	0	0	0	2	-2	0	0	0	0	2	1	1		-3.4683	2.98	9.32	2.43	2.43		0	0	0	0		0	0	23.3773	0	0		Molecule 25	CO[C@@]1(NC(=O)C(c2ccc(cc2)O)C(=O)[O-])C(=O)N2[C@@H]1OCC(=C2C(=O)[O-])CSc1nnnn1C	C20H18N6O9S--	518.46	36	11	0.35	10	12	2	117.36	237.26	1.43	-0.58	-4.18	-0.14	-1.73	-1.04	-2.26	2.88	0.00556	Soluble	-3.93	0.0607	0.000117	Soluble	-1.59	13.4	0.0259	Soluble	Low	0	0	0	0	0	0	0	-9.87	2	2	1	1	2	0.11	0	2	2	5.08
306		1500419	NADIDE	.	n1([C@H]2[C@@H]([C@@H]([C@H](O2)COP(=O)(OP(=O)(OC[C@H]2O[C@@H]([n+]3cc(C(=O)N)ccc3)[C@@H]([C@@H]2O)O)[O-])O)O)O)c2c(nc1)c(ncn2)N	.	n1([C@H]2[C@@H]([C@@H]([C@H](O2)COP(=O)(OP(=O)(OC[C@H]2O[C@@H]([n+]3cc(C(=O)N)ccc3)[C@@H]([C@@H]2O)O)[O-])O)O)O)c2c(nc1)c(ncn2)N		150515-04-B04		2015	150515-04	B04	alcohol and narcotic antagonist	J. Pharmacol. Exp. Ther. (2008), 324(3), 883-93; Psychopharmacologia (1969), 15(2), 144-52; JAMA, J. Am. Med. Assoc. (1967), 200(10), 881-2	53-84-9	synthetic; DPN, CO-1, NAD	USAN, INN, BAN, JAN			537	OG	OG	OG	OG			n1([C@H]2[C@@H]([C@@H]([C@H](O2)COP(=O)(OP(=O)(OC[C@H]2O[C@@H]([n+]3cc(C(=O)N)ccc3)[C@@H]([C@@H]2O)O)[O-])O)O)O)c2c(nc1)c(ncn2)N	n1([C@H]2[C@@H]([C@@H]([C@H](O2)COP(=O)(OP(=O)(OC[C@H]2O[C@@H]([n+]3cc(C(=O)N)ccc3)[C@@H]([C@@H]2O)O)[O-])O)O)O)c2c(nc1)c(ncn2)N	n1([C@H]2[C@@H]([C@@H]([C@H](O2)COP(=O)(OP(=O)(OC[C@H]2O[C@@H]([n+]3cc(C(=O)N)ccc3)[C@@H]([C@@H]2O)O)[O-])[O-])O)O)c2c(nc1)c(ncn2)N	InChI=1S/C21H27N7O14P2/c22-17-12-19(25-7-24-17)28(8-26-12)21-16(32)14(30)11(41-21)6-39-44(36,37)42-43(34,35)38-5-10-13(29)15(31)20(40-10)27-3-1-2-9(4-27)18(23)33/h1-4,7-8,10-11,13-16,20-21,29-32H,5-6H2,(H5-,22,23,24,25,33,34,35,36,37)/t10-,11-,13-,14-,15-,16-,20-,21-/m1/s1	BAWFJGJZGIEFAR-NNYOXOHSSA-N	C21H27N7O14P2	44	48	16	29	3	0	15	11	18	20	7	-1.2962	404.629	139.422	663.425	340.71	27	21	7	14	0	2	0	0	0	0	0	0	0	0	0	0	0	5	3	2	0.341	0.6	2.304	655.8	1	0	1	0	0	1	2	-1	0	0	0	0	0	4	6		-0.858	1.93	11.9	2.18311	5.51		0	0	0	0		0	0	40.7285	0	0		Molecule 76	O[C@@H]1[C@@H](COP(=O)(OP(=O)(OC[C@H]2O[C@H]([C@@H]([C@@H]2O)O)n2cnc3c2ncnc3N)O)[O-])O[C@H]([C@@H]1O)[n+]1cccc(c1)C(=O)N	C21H27N7O14P2	663.43	44	15	0.48	11	17	7	139.42	340.71	-4.98	-5.92	-3.22	-5.74	-6.43	-5.26	0.25	1180	1.78	Highly soluble	-0.56	181	0.274	Very soluble	2.02	70100	106	Soluble	Low	0	1	0	0	0	0	0	-14.55	3	4	2	1	5	0.11	0	2	2	6.1
307		1500420	NAFCILLIN SODIUM	.	N12[C@@H]([C@@H](C1=O)C(=O)Nc1c3c(ccc1OCC)cccc3)SC(C2C(=O)[O-])(C)C	.	N12[C@@H]([C@@H](C1=O)C(=O)Nc1c3c(ccc1OCC)cccc3)SC(C2C(=O)[O-])(C)C.[Na+]		150515-04-B05		2015	150515-04	B05	antibacterial	Antimicrob. Agents Chemother. (1964), 305-10; Antimicrob. Agents Chemother. (1962), 1961, 611-19; J. Chem. Soc. (1963), 491-7	7177-50-6, 985-16-0 [anhydrous], 147-52-4 [nafcillin]	semisynthetic; WY-3277	USP, INN, BAN	NALLPEN		538	OG	OG	OG	OG			N12[C@@H]([C@@H](C1=O)C(=O)Nc1c3c(ccc1OCC)cccc3)SC(C2C(=O)[O-])(C)C.[Na+]	N12[C@@H]([C@@H](C1=O)C(=O)Nc1c3c(ccc1OCC)cccc3)SC(C2C(=O)[O-])(C)C	N12[C@@H]([C@@H](C1=O)C(=O)Nc1c3c(ccc1OCC)cccc3)SC(C2C(=O)[O-])(C)C	InChI=1S/C21H22N2O5S/c1-4-28-13-10-9-11-7-5-6-8-12(11)15(13)22-17(24)14-18(25)23-16(20(26)27)21(2,3)29-19(14)23/h5-10,14,16,19H,4H2,1-3H3,(H,22,24)(H,26,27)/p-1/t14-,16?,19-/m1/s1	PLIGJUHHTJAZTH-WDOBJEIGSA-M	C21H21N2O5S-	29	32	11	18	3	0	9	6	7	8	1	1.6163	226.586	113.45	413.467	124.07	21	21	2	5	1	0	0	0	0	0	0	0	0	0	0	0	0	4	2	2	0.345	0.5	-4.397	486.96	0	0	1	0	0	0	1	-1	0	0	0	0	1	0	0		1.6163	2.47	12.4				0	0	0	0		0	0	1.0609	0	0		Molecule 308	CCOc1ccc2c(c1NC(=O)[C@@H]1C(=O)N3[C@@H]1SC(C3C(=O)[O-])(C)C)cccc2	C21H21N2O5S-	413.47	29	10	0.38	6	5	1	113.45	124.07	2.12	2.96	1.03	2.25	2.15	2.1	-4.13	0.0308	7.46e-05	Moderately soluble	-5.23	0.00244	5.91e-06	Moderately soluble	-4.68	0.0087	2.1e-05	Moderately soluble	High	0	0	0	1	1	0	1	-6.72	0	0	0	0	0	0.56	0	1	1	4.34
308		2300176	PHENOXYBENZAMINE HYDROCHLORIDE	.	N(Cc1ccccc1)(C(COc1ccccc1)C)CCCl	.	N(Cc1ccccc1)(C(COc1ccccc1)C)CCCl.Cl		150515-04-B06		2015	150515-04	B06	alpha adrenergic blocker	J Clin Invest 49:2036 (1970); Arch Gen Psychiatry 29:402 (1973); J Thorac Cardiovasc Surg 126:448 (2003)	63-92-3, 59-96-1 [phenoxybenzamine]	synthetic	USP	DIBENZYLINE		539	OG	OG	OG	OG			N(Cc1ccccc1)(C(COc1ccccc1)C)CCCl.Cl	N(Cc1ccccc1)(C(COc1ccccc1)C)CCCl	[NH+](Cc1ccccc1)(C(COc1ccccc1)C)CCCl	InChI=1S/C18H22ClNO/c1-16(15-21-18-10-6-3-7-11-18)20(13-12-19)14-17-8-4-2-5-9-17/h2-11,16H,12-15H2,1H3	QZVCTJOXCFMACW-UHFFFAOYSA-N	C18H22ClNO	21	22	12	10	0	0	9	8	2	2	0	4.1949	41.1524	89.148	303.826	12.47	22	18	1	1	0	0	0	1	0	0	0	0	0	0	0	1	0.117	2	2	0	0.571	1	-5.136	422.84	0	0	0	0	0	1	0	1	0	0	1	1	0	0	0		2.7778			5.78	5.78		1	0	0	0		1	0	49.73	0	0		Molecule 63	ClCCN(C(COc1ccccc1)C)Cc1ccccc1	C18H22ClNO	303.83	21	12	0.33	8	2	0	89.15	12.47	3.69	4.45	4.04	3.9	4.35	4.09	-4.42	0.0115	3.78e-05	Moderately soluble	-4.43	0.0113	3.71e-05	Moderately soluble	-6.65	6.82e-05	2.24e-07	Poorly soluble	High	1	0	1	0	0	1	0	-4.99	0	0	0	0	0	0.55	0	1	2	2.59
309		1500424	NAPHAZOLINE HYDROCHLORIDE	.	C1(=NCCN1)Cc1c2c(ccc1)cccc2	.	C1(=NCCN1)Cc1c2c(ccc1)cccc2.Cl		150515-04-B07		2015	150515-04	B07	adrenergic agonist, nasal decongestant	Exp. Eye Res. (2001), 72(3), 331-339; Neurosci. Lett. (1980), 20(3), 347-50; Eur. J. Pharmacol. (1976), 36(2), 413-21	550-99-2, 835-31-4 [naphazoline]	synthetic	USP, INN, BAN, JAN	ALBALON		540	OG	OG	OG	OG			C1(=NCCN1)Cc1c2c(ccc1)cccc2.Cl	C1(=NCCN1)Cc1c2c(ccc1)cccc2	C1(=[NH+]CCN1)Cc1c2c(ccc1)cccc2	InChI=1S/C14H14N2/c1-2-7-13-11(4-1)5-3-6-12(13)10-14-15-8-9-16-14/h1-7H,8-10H2,(H,15,16)	CNIIGCLFLJGOGP-UHFFFAOYSA-N	C14H14N2	16	18	11	6	1	0	3	2	2	2	1	2.1484	118.118	74.9487	210.274	24.39	14	14	2	0	0	0	0	0	0	0	0	0	0	0	0	0	0	3	2	1	0.625	0.667	-4.34	280.92	0	0	0	0	0	1	0	1	0	0	0	0	0	0	0		2.3626			10.27	10.27		1	1	1	1		0	1	108.097	1	0		Molecule 184	C1CN=C(N1)Cc1cccc2c1cccc2	C14H14N2	210.27	16	10	0.21	2	1	1	74.95	24.39	2.14	2.07	1.62	2.79	4	2.53	-2.78	0.35	0.00167	Soluble	-2.21	1.29	0.00615	Soluble	-5.4	0.000839	3.99e-06	Moderately soluble	High	1	0	1	0	0	1	0	-6.11	0	0	0	0	0	0.55	0	0	1	2.55
310		1500425	NAPROXEN(+)	.	c1(cc2c(cc(cc2)OC)cc1)[C@@H](C(=O)O)C	.	c1(cc2c(cc(cc2)OC)cc1)[C@@H](C(=O)O)C		150515-04-B08		2015	150515-04	B08	antiinflammatory, analgesic, antipyretic	J. Am. Pharm. Assoc. (1996), NS36(11), 663-7; J. Pharmacol. Exp. Ther. (1971), 179(1), 114-23; J. Clin. Pharmacol. (1975), 15(4 Pt. 2), 373-7	22204-53-1	synthetic; RS-3650	USP, INN, BAN, JAN	ALEVE		541	OG	OG	OG	OG			c1(cc2c(cc(cc2)OC)cc1)[C@@H](C(=O)O)C	c1(cc2c(cc(cc2)OC)cc1)[C@@H](C(=O)O)C	c1(cc2c(cc(cc2)OC)cc1)[C@@H](C(=O)[O-])C	InChI=1S/C14H14O3/c1-9(14(15)16)10-3-4-12-8-13(17-2)6-5-11(12)7-10/h3-9H,1-2H3,(H,15,16)/t9-/m0/s1	CMWTZPSULFXXJA-VIFPVBQESA-N	C14H14O3	17	18	11	6	1	0	5	3	3	3	1	3.0365	134.428	66.7918	230.259	46.53	14	14	0	3	0	0	0	0	0	0	0	0	0	0	0	0	0	2	2	0	0.588	1	-3.109	297.65	0	0	0	0	0	0	1	-1	0	0	0	0	1	0	0		1.7018	4.42	4.42				0	0	0	0		1	0	9.2416	0	0		Molecule 228	COc1ccc2c(c1)ccc(c2)[C@@H](C(=O)O)C	C14H14O3	230.26	17	10	0.21	3	3	1	66.79	46.53	1.95	3.34	3.04	2.57	2.9	2.76	-3.61	0.0566	0.000246	Soluble	-3.99	0.0233	0.000101	Soluble	-4.02	0.0221	9.62e-05	Moderately soluble	High	1	0	0	0	0	0	0	-5.33	0	0	0	0	0	0.85	0	0	1	1.85
311		1500427	NEOMYCIN TRISULFATE	.	[C@@H]1([C@H](OC2[C@@H]([C@H]([C@@H]([C@H](O2)CN)O)O)N)[C@H](C[C@H]([C@@H]1O)N)N)OC1[C@@H]([C@H](O[C@@H]2[C@@H]([C@H]([C@@H]([C@@H](O2)CN)O)O)N)[C@H](O1)CO)O	.	[C@@H]1([C@H](OC2[C@@H]([C@H]([C@@H]([C@H](O2)CN)O)O)N)[C@H](C[C@H]([C@@H]1O)N)N)OC1[C@@H]([C@H](O[C@@H]2[C@@H]([C@H]([C@@H]([C@@H](O2)CN)O)O)N)[C@H](O1)CO)O.S(=O)(=O)(O)O.S(=O)(=O)(O)O.S(=O)(=O)(O)O		150515-04-B09		2015	150515-04	B09	antibacterial	Am. J. Med. (1986), 80(6B), 2-14; J. Clin. Invest. (1949), 28, 934-9; Science (1949), 109(2830), 305-7	1405-10-3, 1404-04-2 [neomycin]	Streptomyces fradiae	USP, JAN	MYCIFRADIN		542	OG	OG	OG	OG			[C@@H]1([C@H](OC2[C@@H]([C@H]([C@@H]([C@H](O2)CN)O)O)N)[C@H](C[C@H]([C@@H]1O)N)N)OC1[C@@H]([C@H](O[C@@H]2[C@@H]([C@H]([C@@H]([C@@H](O2)CN)O)O)N)[C@H](O1)CO)O.S(=O)(=O)(O)O.S(=O)(=O)(O)O.S(=O)(=O)(O)O	[C@@H]1([C@H](OC2[C@@H]([C@H]([C@@H]([C@H](O2)CN)O)O)N)[C@H](C[C@H]([C@@H]1O)N)N)OC1[C@@H]([C@H](O[C@@H]2[C@@H]([C@H]([C@@H]([C@@H](O2)CN)O)O)N)[C@H](O1)CO)O	[C@@H]1([C@H](OC2[C@@H]([C@H]([C@@H]([C@H](O2)C[NH3+])O)O)[NH3+])[C@H](C[C@H]([C@@H]1O)[NH3+])[NH3+])OC1[C@@H]([C@H](O[C@@H]2[C@@H]([C@H]([C@@H]([C@@H](O2)C[NH3+])O)O)[NH3+])[C@H](O1)CO)O	InChI=1S/C23H46N6O13/c24-2-7-13(32)15(34)10(28)21(37-7)40-18-6(27)1-5(26)12(31)20(18)42-23-17(36)19(9(4-30)39-23)41-22-11(29)16(35)14(33)8(3-25)38-22/h5-23,30-36H,1-4,24-29H2/t5-,6+,7-,8+,9-,10-,11-,12+,13-,14-,15-,16-,17-,18-,19-,20-,21?,22-,23?/m1/s1	PGBHMTALBVVCIT-JZFNLLFKSA-N	C23H46N6O13	42	45	0	45	0	0	15	9	19	19	13	-4.6935	454.582	135.106	614.644	353.11	46	23	6	13	0	0	0	0	0	0	0	0	0	0	0	0	0	4	0	4	0	0	5.789	809.61	0	0	0	0	0	6	0	6	6	0	0	6	0	7	7		-13.1961	12.39	12.94	9.03	9.97		0	1	1	0		0	1	178.611	1	0		Molecule 63	OC[C@H]1OC([C@@H]([C@@H]1O[C@H]1O[C@@H](CN)[C@H]([C@@H]([C@H]1N)O)O)O)O[C@@H]1[C@@H](O)[C@H](N)C[C@@H]([C@H]1OC1O[C@H](CN)[C@H]([C@@H]([C@H]1N)O)O)N	C23H46N6O13	614.64	42	0	1	9	19	13	135.11	353.11	1.34	-8.99	-8.9	-7.21	-9.13	-6.58	2.61	249000	404	Highly soluble	2.36	142000	230	Highly soluble	5.79	378000000	615000	Soluble	Low	0	1	0	0	0	0	0	-16.43	3	4	1	1	5	0.17	0	0	2	7.42
312		1500428	NEOSTIGMINE BROMIDE	.	C(=O)(Oc1cc([N+](C)(C)C)ccc1)N(C)C	.	C(=O)(Oc1cc([N+](C)(C)C)ccc1)N(C)C.[Br-]		150515-04-B10		2015	150515-04	B10	cholinergic	Ann. N. Y. Acad. Sci. (1976), 274, 143-73; Fed. Proc. (1946), 5, 263; Fed. Proc. (1946), 5(1 Pt 2), 198	114-80-7	synthetic	USP, INN, BAN, JAN			543	OG	OG	OG	OG			C(=O)(Oc1cc([N+](C)(C)C)ccc1)N(C)C.[Br-]	C(=O)(Oc1cc([N+](C)(C)C)ccc1)N(C)C	C(=O)(Oc1cc([N+](C)(C)C)ccc1)N(C)C	InChI=1S/C12H19N2O2/c1-13(2)12(15)16-11-8-6-7-10(9-11)14(3,4)5/h6-9H,1-5H3/q+1	ALWKGYPQUAPLQC-UHFFFAOYSA-N	C12H19N2O2+	16	16	6	9	1	0	6	4	3	3	0	1.9437	25.9241	65.419	223.291	29.54	19	12	2	2	0	0	0	0	0	0	0	0	0	0	0	0	0	1	1	0	0.375	1	-2.817	335.72	1	0	0	0	0	1	0	1	0	0	0	0	0	0	0		1.9437						0	0	0	0		0	0	3.7636	0	0		Molecule 212	O=C(N(C)C)Oc1cccc(c1)[N+](C)(C)C	C12H19N2O2+	223.29	16	6	0.42	4	3	0	65.42	29.54	-0.53	1.62	1.94	-1.62	-1.92	-0.1	-2.26	1.23	0.00551	Soluble	-1.85	3.14	0.014	Very soluble	-3.42	0.0845	0.000378	Soluble	High	1	1	0	0	0	0	0	-6.51	0	0	0	0	0	0.55	0	1	1	2.26
313		1500430	NIACIN	.	C(=O)(c1cnccc1)O	.	C(=O)(c1cnccc1)O		150515-04-B11		2015	150515-04	B11	antihyperlipidemic, vitamin (enzyme cofactor)	Ther. Adv. Cardiovasc. Dis. (2011), 5(5), 227-240; Curr. Vasc. Pharmacol. (2011), 9(4), 521-530; Expert Rev. Cardiovasc. Ther. (2010), 8(10), 1457-1467	59-67-6	widespread in the plant and fungal kingdom	USP, INN, JAN	NIASPAN		544	OG	OG	OG	OG			C(=O)(c1cnccc1)O	C(=O)(c1cnccc1)O	C(=O)(c1cnccc1)[O-]	InChI=1S/C6H5NO2/c8-6(9)5-2-1-3-7-4-5/h1-4H,(H,8,9)	PVNIIMVLHYAWGP-UHFFFAOYSA-N	C6H5NO2	9	9	6	2	1	0	2	1	3	3	1	0.7798	110.148	31.1963	123.109	50.19	5	6	1	2	0	0	0	0	0	0	0	0	0	0	0	0	0	1	1	0	0.667	1	-0.748	136.72	0	0	0	0	0	0	1	-1	0	0	0	0	1	0	0		-0.5549	2.75	2.75	4.69	4.69		0	0	0	0		0	0	22.6045	0	0		Molecule 26	OC(=O)c1cccnc1	C6H5NO2	123.11	9	6	0	1	3	1	31.2	50.19	0.86	0.36	0.78	-1.13	0.75	0.32	-1.26	6.81	0.0553	Very soluble	-0.98	12.9	0.105	Very soluble	-1.35	5.46	0.0444	Soluble	High	1	0	0	0	0	0	0	-6.8	0	3	0	0	1	0.85	0	0	1	1
314			DMSO only	.		.			150515-04-B12		2015	150515-04	B12								2451	OG	OG	OG	OG
315			DMSO only	.		.			150515-04-C01		2015	150515-04	C01								2452	OG	OG	OG	OG
316		1500431	NIFEDIPINE	.	C1(=C(NC(=C(C1c1c([N+](=O)[O-])cccc1)C(=O)OC)C)C)C(=O)OC	.	C1(=C(NC(=C(C1c1c([N+](=O)[O-])cccc1)C(=O)OC)C)C)C(=O)OC		150515-04-C02		2015	150515-04	C02	antianginal, antihypertensive	Angiology (1982), 33(8), 492-515; Arzneim. Forsch. (1972), 22(1), 22-33; Arzneim. Forsch. (1972), 22(1), 1-14	21829-25-4	synthetic; Bay-A1040	USP, INN, BAN, JAN	ADALAT		545	OG	OG	OG	OG			C1(=C(NC(=C(C1c1c([N+](=O)[O-])cccc1)C(=O)OC)C)C)C(=O)OC	C1(=C(NC(=C(C1c1c([N+](=O)[O-])cccc1)C(=O)OC)C)C)C(=O)OC	C1(=C(NC(=C(C1c1c([N+](=O)[O-])cccc1)C(=O)OC)C)C)C(=O)OC	InChI=1S/C17H18N2O6/c1-9-13(16(20)24-3)15(14(10(2)18-9)17(21)25-4)11-7-5-6-8-12(11)19(22)23/h5-8,15,18H,1-4H3	HYIMSNHJOBLJNT-UHFFFAOYSA-N	C17H18N2O6	25	26	6	15	5	0	10	6	6	5	1	3.0276	148.208	94.5247	346.335	110.45	18	17	2	6	0	0	0	0	0	0	0	0	0	0	0	0	0	2	1	1	0.24	0.5	-3.839	427.22	1	0	1	0	0	1	1	0	0	0	0	0	0	0	1		3.0276						1	0	0	0		0	0	3.2041	0	0		Molecule 155	COC(=O)C1=C(C)NC(=C(C1c1ccccc1[N+](=O)[O-])C(=O)OC)C	C17H18N2O6	346.33	25	6	0.29	6	6	1	94.52	110.45	2.87	2.2	1.79	0.83	0.52	1.64	-3.15	0.242	0.0007	Soluble	-4.15	0.0243	7.02e-05	Moderately soluble	-3.82	0.0527	0.000152	Soluble	High	0	0	1	1	1	0	0	-6.85	0	0	0	0	0	0.55	0	3	0	3.81
317		1500433	NITROFURANTOIN	.	C1(=O)NC(=O)CN1/N=C/c1oc([N+](=O)[O-])cc1	.	C1(=O)NC(=O)CN1/N=C/c1oc([N+](=O)[O-])cc1		150515-04-C03		2015	150515-04	C03	antibacterial	Anal Profiles Drug Subs 5:345 (1976); Am J Obstet Gynecol 191:182 (2004)	67-20-9	synthetic	USP, INN, BAN, JAN	FURADANTIN		546	OG	OG	OG	OG			C1(=O)NC(=O)CN1/N=C/c1oc([N+](=O)[O-])cc1	C1(=O)NC(=O)CN1/N=C/c1oc([N+](=O)[O-])cc1	C1(=O)NC(=O)CN1/N=C/c1oc([N+](=O)[O-])cc1	InChI=1S/C8H6N4O5/c13-6-4-11(8(14)10-6)9-3-5-1-2-7(17-5)12(15)16/h1-3H,4H2,(H,10,13,14)/b9-3+	NXFQHRVNIOXGAQ-YCRREMRBSA-N	C8H6N4O5	17	18	5	9	4	0	6	3	6	6	1	0.8634	167.558	62.8047	238.157	120.73	6	8	4	5	0	0	0	0	0	0	0	0	0	0	0	0	0	2	1	1	0.294	0.5	-1.412	218.97	1	0	1	0	0	1	1	0	0	0	0	0	0	0	1		0.8634	7.29	7.29	4.15	4.88		0	0	0	0		0	0	24.2905	0	0		Molecule 243	O=C1NC(=O)N(C1)/N=C/c1ccc(o1)[N+](=O)[O-]	C8H6N4O5	238.16	17	5	0.12	3	6	1	62.8	120.73	0.14	-0.47	-0.69	-1.09	-1.6	-0.74	-1.04	21.7	0.0912	Very soluble	-1.6	6	0.0252	Very soluble	-1.09	19.4	0.0817	Soluble	High	0	0	0	0	0	0	0	-8.09	0	1	0	0	0	0.55	0	4	1	3.1
318		1500434	NITROFURAZONE	.	c1([N+](=O)[O-])oc(cc1)/C=N/NC(=O)N	.	c1([N+](=O)[O-])oc(cc1)/C=N/NC(=O)N		150515-04-C04		2015	150515-04	C04	antiinfective (topical)	Drugs (2001), 61(3), 353-364; J. Med. Chem. (1970), 13(6), 1102-5; J. Med. Chem. (1967), 10(4), 530-3	59-87-0	synthetic	USP, INN, BAN	ACTIN-N		547	OG	OG	OG	OG			c1([N+](=O)[O-])oc(cc1)/C=N/NC(=O)N	c1([N+](=O)[O-])oc(cc1)/C=N/NC(=O)N	c1([N+](=O)[O-])oc(cc1)/C=N/NC(=O)N	InChI=1S/C6H6N4O4/c7-6(11)9-8-3-4-1-2-5(14-4)10(12)13/h1-3H,(H3,7,9,11)/b8-3+	IAIWVQXQOWNYOU-FPYGCLRLSA-N	C6H6N4O4	14	14	5	6	3	0	7	4	5	5	2	1.8044	176.53	47.0861	198.136	126.44	6	6	4	4	0	0	0	0	0	0	0	0	0	0	0	0	0	1	1	0	0.357	1	-1.055	190.58	1	0	1	0	0	1	1	0	0	0	0	0	0	0	1		1.8044	10.96	11.94				0	0	0	0		0	0	0.0361	0	0		Molecule 157	NC(=O)N/N=C/c1ccc(o1)[N+](=O)[O-]	C6H6N4O4	198.14	14	5	0	4	5	2	47.09	126.44	-0.41	0.23	0.19	-0.92	-2.02	-0.59	-1.21	12.1	0.0611	Very soluble	-2.45	0.711	0.00359	Soluble	-0.73	36.7	0.185	Soluble	High	0	0	0	0	0	0	0	-7.35	0	0	0	0	1	0.55	0	3	1	3.07
319		1500435	NITROMIDE	.	[N+](=O)(c1cc([N+](=O)[O-])cc(C(=O)N)c1)[O-]	.	[N+](=O)(c1cc([N+](=O)[O-])cc(C(=O)N)c1)[O-]		150515-04-C05		2015	150515-04	C05	antibacterial, coccidiostat	Arch. Biochem. Biophys. (2001), 393(2), 199-206; Mol. Pharmacol. (1977), 13(2), 269-82; Radiat. Res. (1976), 65(3), 529-39	121-81-3	synthetic; NSC-60719	USAN			548	OG	OG	OG	OG			[N+](=O)(c1cc([N+](=O)[O-])cc(C(=O)N)c1)[O-]	[N+](=O)(c1cc([N+](=O)[O-])cc(C(=O)N)c1)[O-]	[N+](=O)(c1cc([N+](=O)[O-])cc(C(=O)N)c1)[O-]	InChI=1S/C7H5N3O5/c8-7(11)4-1-5(9(12)13)3-6(2-4)10(14)15/h1-3H,(H2,8,11)	UUKWKUSGGZNXGA-UHFFFAOYSA-N	C7H5N3O5	15	15	6	6	3	0	6	3	4	2	1	2.3486	172.72	52.1809	211.132	134.73	5	7	3	5	0	0	0	0	0	0	0	0	0	0	0	0	0	1	1	0	0.4	1	-1.554	197.11	1	0	1	0	0	2	2	0	0	0	0	0	0	0	2		2.3486	13.22	13.22	1.85	1.85		1	0	0	0		0	0	3.7825	0	0		Molecule 186	NC(=O)c1cc(cc(c1)[N+](=O)[O-])[N+](=O)[O-]	C7H5N3O5	211.13	15	6	0	3	5	1	52.18	134.73	0.15	0.83	0.6	-0.83	-3.22	-0.49	-1.77	3.59	0.017	Very soluble	-3.24	0.121	0.000573	Soluble	-0.76	37	0.175	Soluble	High	0	0	0	0	0	0	0	-7	0	0	0	1	0	0.55	0	2	1	2.02
320		1500436	NOREPINEPHRINE TARTRATE	.	c1c(c(ccc1[C@@H](O)CN)O)O	.	c1c(c(ccc1[C@@H](O)CN)O)O.[C@@H]([C@H](C(=O)O)O)(C(=O)O)O		150515-04-C06		2015	150515-04	C06	adrenergic agonist, antihypotensive	Clin. Chem. (1989), 35(5), 721-5; Science (1967), 156(3771), 21-37; Circulation (1960), 22, 1125-32	69815-49-2, 51-41-2 [norepinephrine]	synthetic	USP, INN, BAN			549	OG	OG	OG	OG			c1c(c(ccc1[C@@H](O)CN)O)O.[C@@H]([C@H](C(=O)O)O)(C(=O)O)O	c1c(c(ccc1[C@@H](O)CN)O)O	c1c(c(ccc1[C@@H](O)C[NH3+])O)O	InChI=1S/C8H11NO3/c9-4-8(12)5-1-2-6(10)7(11)3-5/h1-3,8,10-12H,4,9H2/t8-/m0/s1	SFLSHLFXELFNJZ-QMMMGPOBSA-N	C8H11NO3	12	12	6	6	0	0	3	2	4	4	4	0.7902	161.304	44.1302	169.178	86.71	11	8	1	3	0	0	0	0	0	0	0	0	0	0	0	0	0	1	1	0	0.5	1	-0.306	218.27	0	0	0	0	0	1	0	1	1	0	0	1	0	3	3		-0.6269	9.55	11.41	8.08	8.08		0	1	1	0		0	1	65.3393	1	0		Molecule 97	NC[C@@H](c1ccc(c(c1)O)O)O	C8H11NO3	169.18	12	6	0.25	2	4	4	44.13	86.71	0.87	-1.24	-0.23	-0.25	0.02	-0.17	-0.35	76.3	0.451	Very soluble	-0.09	139	0.822	Very soluble	-0.76	29.4	0.174	Soluble	High	0	0	0	0	0	0	0	-8.21	0	0	0	0	1	0.55	1	1	1	1.69
321		1500437	NORETHINDRONE	.	[C@]12(C(C3C([C@@H]4C(=CC(=O)CC4)CC3)CC1)CC[C@]2(C#C)O)C	.	[C@@]12(C(C3C([C@@H]4C(=CC(=O)CC4)CC3)CC2)CC[C@]1(C#C)O)C		150515-04-C07		2015	150515-04	C07	progestogen	Drugs (1973), 6(3), 169-81; JAMA, J. Am. Med. Assoc. (1962), 180(5), 359-61; J. Clin. Endocrinol. Metab. (1962), 22, 1033-9	68-22-4	synthetic	USP, INN, BAN, JAN	MICRONOR		550	OG	OG	OG	OG			[C@@]12(C(C3C([C@@H]4C(=CC(=O)CC4)CC3)CC2)CC[C@]1(C#C)O)C	[C@]12(C(C3C([C@@H]4C(=CC(=O)CC4)CC3)CC1)CC[C@]2(C#C)O)C	[C@]12(C(C3C([C@@H]4C(=CC(=O)CC4)CC3)CC1)CC[C@]2(C#C)O)C	InChI=1S/C20H26O2/c1-3-20(22)11-9-18-17-6-4-13-12-14(21)5-7-15(13)16(17)8-10-19(18,20)2/h1,12,15-18,22H,4-11H2,2H3/t15-,16?,17?,18?,19-,20-/m0/s1	VIKNJXKGJWUCNN-FOEMKWDFSA-N	C20H26O2	22	25	0	22	2	1	0	0	2	2	1	3.4925	154.73	88.6258	298.419	37.3	26	20	0	2	0	0	0	0	0	0	0	0	0	0	0	0	0	4	0	4	0	0	-3.175	466.06	0	0	0	0	0	0	0	0	0	0	0	0	0	1	1		3.4925	13.05	13.05				1	0	0	0		1	0	12.7449	0	0		Molecule 29	C#C[C@]1(O)CCC2[C@]1(C)CCC1C2CCC2=CC(=O)CC[C@H]12	C20H26O2	298.42	22	0	0.75	0	2	1	88.63	37.3	3	2.97	3.57	3.73	3.78	3.41	-3.56	0.0819	0.000275	Soluble	-3.42	0.114	0.000383	Soluble	-3.17	0.199	0.000668	Soluble	High	1	0	0	0	1	0	0	-6.01	0	0	0	0	0	0.55	0	1	0	5.01
322		1500438	NORETHINDRONE ACETATE	.	[C@]12([C@@](C#C)(OC(=O)C)CCC1C1C([C@@H]3C(=CC(=O)CC3)CC1)CC2)C	.	[C@]12([C@@](C#C)(OC(=O)C)CCC1C1C([C@@H]3C(=CC(=O)CC3)CC1)CC2)C		150515-04-C08		2015	150515-04	C08	Oral contraceptive (in combination with estrogen)	Am. J. Obstet. Gynecol. (2001), 185(2, Suppl.), S24-S31; Regul. Toxicol. Pharmacol. (2001), 34(1), 53-61; J. Am. Chem. Soc. (1959), 81, 436-8	51-98-9	synthetic; NSC-9564	USP	AYGESTIN		551	OG	OG	OG	OG			[C@]12([C@@](C#C)(OC(=O)C)CCC1C1C([C@@H]3C(=CC(=O)CC3)CC1)CC2)C	[C@]12([C@@](C#C)(OC(=O)C)CCC1C1C([C@@H]3C(=CC(=O)CC3)CC1)CC2)C	[C@]12([C@@](C#C)(OC(=O)C)CCC1C1C([C@@H]3C(=CC(=O)CC3)CC1)CC2)C	InChI=1S/C22H28O3/c1-4-22(25-14(2)23)12-10-20-19-7-5-15-13-16(24)6-8-17(15)18(19)9-11-21(20,22)3/h1,13,17-20H,5-12H2,2-3H3/t17-,18?,19?,20?,21-,22-/m0/s1	IMONTRJLAWHYGT-FJMAIUEKSA-N	C22H28O3	25	28	0	24	3	1	3	2	3	3	0	4.0633	147.225	98.363	340.456	43.37	28	22	0	3	0	0	0	0	0	0	0	0	0	0	0	0	0	4	0	4	0	0	-3.803	518.65	0	0	0	0	0	0	0	0	0	0	0	0	0	0	0		4.0633						1	0	0	0		1	0	17.1396	0	0		Molecule 145	C#C[C@@]1(CCC2[C@]1(C)CCC1C2CCC2=CC(=O)CC[C@H]12)OC(=O)C	C22H28O3	340.46	25	0	0.73	2	3	0	98.36	43.37	3.51	3.64	4.14	4.01	4.24	3.91	-4.11	0.0263	7.73e-05	Moderately soluble	-4.24	0.0196	5.77e-05	Moderately soluble	-3.8	0.0536	0.000157	Soluble	High	1	0	0	0	1	0	0	-5.79	0	0	0	0	0	0.55	0	1	1	5.08
323		1500442	NORTRIPTYLINE HYDROCHLORIDE	.	C1(=CCCNC)c2c(CCc3c1cccc3)cccc2	.	C1(=CCCNC)c2c(CCc3c1cccc3)cccc2.Cl		150515-04-C09		2015	150515-04	C09	antidepressant	Lancet 1:287 (1984); Eur Urol 12:109 (1986)	894-71-3, 72-69-5 [nortriptyline]	synthetic; 38489	USP, INN, BAN, JAN	AVENTYL		552	OG	OG	OG	OG			C1(=CCCNC)c2c(CCc3c1cccc3)cccc2.Cl	C1(=CCCNC)c2c(CCc3c1cccc3)cccc2	C1(=CCC[NH2+]C)c2c(CCc3c1cccc3)cccc2	InChI=1S/C19H21N/c1-20-14-6-11-19-17-9-4-2-7-15(17)12-13-16-8-3-5-10-18(16)19/h2-5,7-11,20H,6,12-14H2,1H3	PHVGLTMQBUFIQQ-UHFFFAOYSA-N	C19H21N	20	22	12	9	1	0	4	3	1	1	1	4.2173	105.491	86.0607	263.377	12.03	21	19	1	0	0	0	0	0	0	0	0	0	0	0	0	0	0	3	2	1	0.6	0.667	-5.814	395.22	0	0	0	0	0	1	0	1	0	1	0	1	0	0	0		2.8002			10.27	10.27		1	1	1	1		1	1	120.142	1	1		Molecule 74	CNCCC=C1c2ccccc2CCc2c1cccc2	C19H21N	263.38	20	12	0.26	3	1	1	86.06	12.03	3.22	4.51	3.83	4.09	4.92	4.11	-4.56	0.00725	2.75e-05	Moderately soluble	-4.48	0.00864	3.28e-05	Moderately soluble	-7.03	2.49e-05	9.44e-08	Poorly soluble	High	1	0	0	0	0	1	0	-4.7	0	0	0	0	1	0.55	1	0	1	3.29
324		1500439	NORETHYNODREL	.	C12=C(CC(=O)CC1)CCC1C3[C@@]([C@](C#C)(CC3)O)(CCC21)C	.	C12=C(CC(=O)CC2)CCC2C3[C@@]([C@](C#C)(CC3)O)(CCC12)C		150515-04-C10		2015	150515-04	C10	progestogen, in combination with estrogen as oral contraceptive	Int. J. Fertil. (1991), 36 Suppl 316-25; Br. Med. J. (1962), 2(5311), 1016-9; J. Clin. Endocrinol. Metab. (1962), 22, 1033-9	68-23-5	synthetic, SC-4642	USP			553	OG	OG	OG	OG			C12=C(CC(=O)CC2)CCC2C3[C@@]([C@](C#C)(CC3)O)(CCC12)C	C12=C(CC(=O)CC1)CCC1C3[C@@]([C@](C#C)(CC3)O)(CCC21)C	C12=C(CC(=O)CC1)CCC1C3[C@@]([C@](C#C)(CC3)O)(CCC21)C	InChI=1S/C20H26O2/c1-3-20(22)11-9-18-17-6-4-13-12-14(21)5-7-15(13)16(17)8-10-19(18,20)2/h1,16-18,22H,4-12H2,2H3/t16?,17?,18?,19-,20-/m0/s1	ICTXHFFSOAJUMG-OQPPHWFISA-N	C20H26O2	22	25	0	22	2	1	0	0	2	2	1	3.6366	158.149	88.6258	298.419	37.3	26	20	0	2	0	0	0	0	0	0	0	0	0	0	0	0	0	4	0	4	0	0	-3.625	466.06	0	0	0	0	0	0	0	0	0	0	0	0	0	1	1		3.6366	13.04	13.04				1	0	0	0		1	0	13.8384	0	0		Molecule 30	C#C[C@]1(O)CCC2[C@]1(C)CCC1C2CCC2=C1CCC(=O)C2	C20H26O2	298.42	22	0	0.75	0	2	1	88.63	37.3	2.98	2.11	3.72	3.73	4.18	3.34	-3.02	0.285	0.000956	Soluble	-2.52	0.893	0.00299	Soluble	-3.62	0.0708	0.000237	Soluble	High	1	1	0	0	1	0	0	-6.62	0	0	0	0	0	0.55	0	2	0	5.14
325		1500440	NORFLOXACIN	.	c1(c(=O)c2c(n(c1)CC)cc(c(c2)F)N1CCNCC1)C(=O)O	.	c1(c(=O)c2c(n(c1)CC)cc(c(c2)F)N1CCNCC1)C(=O)O		150515-04-C11		2015	150515-04	C11	antibacterial	N Z Med J 96:590 (1983); Rinsho Ketsueki 33:823 (1992); Rev Med Interne 17:859 (1996)	70458-96-7	synthetic; MK-366	USP, INN, BAN, JAN	NOROXIN		554	OG	OG	OG	OG			c1(c(=O)c2c(n(c1)CC)cc(c(c2)F)N1CCNCC1)C(=O)O	c1(c(=O)c2c(n(c1)CC)cc(c(c2)F)N1CCNCC1)C(=O)O	c1(c(=O)c2c(n(c1)CC)cc(c(c2)F)N1CC[NH2+]CC1)C(=O)[O-]	InChI=1S/C16H18FN3O3/c1-2-19-9-11(16(22)23)15(21)10-7-12(17)14(8-13(10)19)20-5-3-18-4-6-20/h7-9,18H,2-6H2,1H3,(H,22,23)	OGJPXUAPXNRGGI-UHFFFAOYSA-N	C16H18FN3O3	23	25	11	12	2	0	6	3	5	6	2	1.6621	240.729	92.553	319.331	74.57	18	16	3	3	0	0	1	0	0	0	0	0	0	0	0	1	0.059	3	2	1	0.435	0.667	-3.25	382.64	0	0	0	0	0	1	1	0	0	1	0	1	1	0	0		0.5416	6.59	6.59	3.55376	8.6		0	1	1	0		0	1	74.8249	1	0		Molecule 93	CCn1cc(C(=O)O)c(=O)c2c1cc(N1CCNCC1)c(c2)F	C16H18FN3O3	319.33	23	10	0.38	3	5	2	92.55	74.57	2.16	-1.03	0.93	1.04	1.82	0.98	-1.29	16.2	0.0507	Very soluble	-0.05	286	0.895	Very soluble	-3.7	0.0631	0.000198	Soluble	High	0	1	0	0	0	0	0	-8.98	0	0	0	0	0	0.55	0	0	0	2.46
326			DMSO only	.		.			150515-04-C12		2015	150515-04	C12								2453	OG	OG	OG	OG
327			DMSO only	.		.			150515-04-D01		2015	150515-04	D01								2454	OG	OG	OG	OG
328		1500441	NORGESTREL	.	[C@]12([C@H]([C@H]3C([C@@H]4C(=CC(=O)CC4)CC3)CC1)CC[C@]2(C#C)O)CC	.	[C@@]12([C@H]([C@H]3C([C@@H]4C(=CC(=O)CC4)CC3)CC2)CC[C@]1(C#C)O)CC		150515-04-D02		2015	150515-04	D02	progestogen	Experientia 19:394 (1963); Anal Profiles Drug Subs 4:294 (1975)	6533-00-2	synthetic	USP, INN, BAN, JAN	OVRETTE		555	OG	OG	OG	OG			[C@@]12([C@H]([C@H]3C([C@@H]4C(=CC(=O)CC4)CC3)CC2)CC[C@]1(C#C)O)CC	[C@]12([C@H]([C@H]3C([C@@H]4C(=CC(=O)CC4)CC3)CC1)CC[C@]2(C#C)O)CC	[C@]12([C@H]([C@H]3C([C@@H]4C(=CC(=O)CC4)CC3)CC1)CC[C@]2(C#C)O)CC	InChI=1S/C21H28O2/c1-3-20-11-9-17-16-8-6-15(22)13-14(16)5-7-18(17)19(20)10-12-21(20,23)4-2/h2,13,16-19,23H,3,5-12H2,1H3/t16-,17?,18+,19-,20-,21-/m0/s1	WWYNJERNGUHSAO-NJTPJZBZSA-N	C21H28O2	23	26	0	23	2	1	2	1	2	2	1	3.8826	154.066	93.4328	312.446	37.3	28	21	0	2	0	0	0	0	0	0	0	0	0	0	0	0	0	4	0	4	0	0	-3.573	495.2	0	0	0	0	0	0	0	0	0	0	0	0	0	1	1		3.8826	13.07	13.07				1	0	0	0		1	0	15.6816	0	0		Molecule 75	C#C[C@]1(O)CC[C@@H]2[C@]1(CC)CCC1[C@H]2CCC2=CC(=O)CC[C@H]12	C21H28O2	312.45	23	0	0.76	1	2	1	93.43	37.3	3.22	3.33	3.96	3.95	4.17	3.73	-3.81	0.0485	0.000155	Soluble	-3.79	0.0507	0.000162	Soluble	-3.57	0.0835	0.000267	Soluble	High	1	0	0	0	1	0	0	-5.84	0	0	0	0	0	0.55	0	1	0	5.12
329		1500443	NOSCAPINE HYDROCHLORIDE	.	c12C(=O)O[C@@H]([C@H]3c4c(c5c(cc4CCN3C)OCO5)OC)c1ccc(c2OC)OC	.	c12C(=O)O[C@@H]([C@H]3c4c(c5c(cc4CCN3C)OCO5)OC)c1ccc(c2OC)OC.Cl		150515-04-D03		2015	150515-04	D03	antitussive	Tetrahedron Letters 1965: 669	912-60-7, 128-62-1 [noscapine]	Corydalis cava and Papaver spp	USP, INN, BAN, JAN	TUSACAPINE		556	OG	OG	OG	OG			c12C(=O)O[C@@H]([C@H]3c4c(c5c(cc4CCN3C)OCO5)OC)c1ccc(c2OC)OC.Cl	c12C(=O)O[C@@H]([C@H]3c4c(c5c(cc4CCN3C)OCO5)OC)c1ccc(c2OC)OC	c12C(=O)O[C@@H]([C@H]3c4c(c5c(cc4CC[NH+]3C)OCO5)OC)c1ccc(c2OC)OC	InChI=1S/C22H23NO7/c1-23-8-7-11-9-14-20(29-10-28-14)21(27-4)15(11)17(23)18-12-5-6-13(25-2)19(26-3)16(12)22(24)30-18/h5-6,9,17-18H,7-8,10H2,1-4H3/t17-,18-/m1/s1	AKNNEGZIBPJZJG-QZTJIDSGSA-N	C22H23NO7	30	34	12	21	1	0	8	4	8	8	0	2.8197	169.585	109.877	413.421	75.69	23	22	1	7	0	0	0	0	0	0	0	0	0	0	0	0	0	5	2	3	0.4	0.4	-4.78	495.77	0	0	0	0	0	1	0	1	0	0	1	1	0	0	0		3.0339			5.87	5.87		1	0	0	0		0	0	37.8794	0	0		Molecule 62	COc1ccc2c(c1OC)C(=O)O[C@H]2[C@@H]1N(C)CCc2c1c(OC)c1c(c2)OCO1	C22H23NO7	413.42	30	12	0.41	4	8	0	109.88	75.69	3.47	2.71	1.85	1.69	3.2	2.59	-4.14	0.0298	7.2e-05	Moderately soluble	-3.95	0.0461	0.000111	Soluble	-5.23	0.00241	5.83e-06	Moderately soluble	High	0	0	0	1	1	1	1	-6.9	0	0	0	0	0	0.55	0	0	1	4.31
330		1500444	NOVOBIOCIN SODIUM	.	c1(c(c2c(oc1=O)c(c(O[C@H]1[C@@H]([C@@H]([C@H](C(O1)(C)C)OC)OC(=O)N)O)cc2)C)[O-])NC(=O)c1cc(c(cc1)O)CC=C(C)C	.	c1(c(c2c(oc1=O)c(c(O[C@H]1[C@@H]([C@@H]([C@H](C(O1)(C)C)OC)OC(=O)N)O)cc2)C)[O-])NC(=O)c1cc(c(cc1)O)CC=C(C)C.[Na+]		150515-04-D04		2015	150515-04	D04	antibacterial	Pharmacol. Ther. (2003), 99(2), 167-181; Antibiotics 1979), 5(1), 214-34; J. Am. Chem. Soc. (1955), 77, 6404-5	1476-53-5, 303-81-1 [novobiocin]	Streptomyces niveus and S griseus	USP	ALBAMYCIN		557	OG	OG	OG	OG			c1(c(c2c(oc1=O)c(c(O[C@H]1[C@@H]([C@@H]([C@H](C(O1)(C)C)OC)OC(=O)N)O)cc2)C)[O-])NC(=O)c1cc(c(cc1)O)CC=C(C)C.[Na+]	c1(c(c2c(oc1=O)c(c(O[C@H]1[C@@H]([C@@H]([C@H](C(O1)(C)C)OC)OC(=O)N)O)cc2)C)[O-])NC(=O)c1cc(c(cc1)O)CC=C(C)C	c1(c(c2c(oc1=O)c(c(O[C@H]1[C@@H]([C@@H]([C@H](C(O1)(C)C)OC)OC(=O)N)O)cc2)C)[O-])NC(=O)c1cc(c(cc1)O)CC=C(C)C	InChI=1S/C31H36N2O11/c1-14(2)7-8-16-13-17(9-11-19(16)34)27(37)33-21-22(35)18-10-12-20(15(3)24(18)42-28(21)38)41-29-23(36)25(43-30(32)39)26(40-6)31(4,5)44-29/h7,9-13,23,25-26,29,34-36H,8H2,1-6H3,(H2,32,39)(H,33,37)/p-1/t23-,25+,26-,29-/m1/s1	YJQPYGGHQPGBLI-KGSXXDOSSA-M	C31H35N2O11-	44	47	17	26	4	0	15	10	11	13	4	4.8386	371.407	158.125	611.616	202.84	35	31	2	11	0	0	0	0	0	0	0	0	0	0	0	0	0	4	3	1	0.364	0.75	-5.781	758.25	0	0	1	0	0	0	1	-1	0	0	0	0	0	2	3		4.8386	4.51	11.09	2.77	2.77		1	0	0	0		1	0	22.6498	0	0		Molecule 61	CO[C@@H]1[C@@H](OC(=O)N)[C@@H](O)[C@@H](OC1(C)C)Oc1ccc2c(c1C)oc(=O)c(c2[O-])NC(=O)c1ccc(c(c1)CC=C(C)C)O	C31H35N2O11-	611.62	44	16	0.39	10	11	4	158.12	202.84	3.57	3.32	3.87	0.65	2.85	2.85	-5.33	0.00284	4.65e-06	Moderately soluble	-7.26	3.39e-05	5.55e-08	Poorly soluble	-5.91	0.000752	1.23e-06	Moderately soluble	Low	0	1	0	0	0	0	1	-7.67	2	3	1	1	3	0.11	0	2	2	6.01
331		1500445	NYLIDRIN HYDROCHLORIDE	.	N(C(C(c1ccc(cc1)O)O)C)C(CCc1ccccc1)C	.	N(C(C(c1ccc(cc1)O)O)C)C(CCc1ccccc1)C.Cl		150515-04-D05		2015	150515-04	D05	vasodilator (peripheral)	J. Pharm. Pharmacol. (1970), 22(2), 101-3; J. Pharmacol. Exp. Ther. (1957), 120, 512-27; Am. J. Med. Sci. (1953), 226, 164-71	849-55-8	synthetic	USP-XII, INN, BAN			558	OG	OG	OG	OG			N(C(C(c1ccc(cc1)O)O)C)C(CCc1ccccc1)C.Cl	N(C(C(c1ccc(cc1)O)O)C)C(CCc1ccccc1)C	[NH2+](C(C(c1ccc(cc1)O)O)C)C(CCc1ccccc1)C	InChI=1S/C19H25NO2/c1-14(8-9-16-6-4-3-5-7-16)20-15(2)19(22)17-10-12-18(21)13-11-17/h3-7,10-15,19-22H,8-9H2,1-2H3	PTGXAUBQBSGPKF-UHFFFAOYSA-N	C19H25NO2	22	23	12	11	0	0	8	7	3	3	3	3.8159	120.332	90.7235	299.407	52.49	25	19	1	2	0	0	0	0	0	0	0	0	0	0	0	0	0	2	2	0	0.545	1	-4.173	451.48	0	0	0	0	0	1	0	1	0	1	0	1	0	2	2		2.3988	9.93	11.53	9.8	9.8		1	1	1	1		1	1	105.65	1	1		Molecule 33	CC(NC(C(c1ccc(cc1)O)O)C)CCc1ccccc1	C19H25NO2	299.41	22	12	0.37	7	3	3	90.72	52.49	2.87	3.46	3.1	3.02	3.71	3.23	-3.82	0.0456	0.000152	Soluble	-4.24	0.0171	5.7e-05	Moderately soluble	-5.54	0.000873	2.92e-06	Moderately soluble	High	1	1	1	0	0	1	1	-5.67	0	0	0	0	0	0.55	0	0	0	2.94
332		1500446	NYSTATIN	.	[C@@]12(OC(C(C(C1)O)C(=O)O)CC(OC1[C@H]([C@H]([C@@H]([C@H](O1)C)O)N)O)/C=C/C=C/C=C/C=C/CC/C=C/C=C/[C@@H]([C@H](C([C@@H](OC(=O)CC(CC(CC(CCC(C(C2)O)O)O)O)O)C)C)O)C)O	.	[C@@]12(OC(C(C(C1)O)C(=O)O)CC(OC1[C@H]([C@H]([C@@H]([C@H](O1)C)O)N)O)/C=C/C=C/C=C/C=C/CC/C=C/C=C/[C@@H]([C@H](C([C@@H](OC(=O)CC(CC(CC(CCC(C(C2)O)O)O)O)O)C)C)O)C)O		150515-04-D06		2015	150515-04	D06	antifungal, binds to membrane sterols	Tet. Lett. (1971), (8), 685-90; Ann. N. Y. Acad. Sci. (1960), 89, 258-66; Mycoses (1996), 39(9-10), 329-39	114-90-9	Streptomyces noursei	USP, INN, BAN, JAN	MYCOSTATIN		559	OG	OG	OG	OG			[C@@]12(OC(C(C(C1)O)C(=O)O)CC(OC1[C@H]([C@H]([C@@H]([C@H](O1)C)O)N)O)/C=C/C=C/C=C/C=C/CC/C=C/C=C/[C@@H]([C@H](C([C@@H](OC(=O)CC(CC(CC(CCC(C(C2)O)O)O)O)O)C)C)O)C)O	[C@@]12(OC(C(C(C1)O)C(=O)O)CC(OC1[C@H]([C@H]([C@@H]([C@H](O1)C)O)N)O)/C=C/C=C/C=C/C=C/CC/C=C/C=C/[C@@H]([C@H](C([C@@H](OC(=O)CC(CC(CC(CCC(C(C2)O)O)O)O)O)C)C)O)C)O	[C@@]12(OC(C(C(C1)O)C(=O)[O-])CC(OC1[C@H]([C@H]([C@@H]([C@H](O1)C)O)[NH3+])O)/C=C/C=C/C=C/C=C/CC/C=C/C=C/[C@@H]([C@H](C([C@@H](OC(=O)CC(CC(CC(CCC(C(C2)O)O)O)O)O)C)C)O)C)O	InChI=1S/C47H75NO17/c1-27-17-15-13-11-9-7-5-6-8-10-12-14-16-18-34(64-46-44(58)41(48)43(57)30(4)63-46)24-38-40(45(59)60)37(54)26-47(61,65-38)25-36(53)35(52)20-19-31(49)21-32(50)22-33(51)23-39(55)62-29(3)28(2)42(27)56/h5-6,8,10-18,27-38,40-44,46,49-54,56-58,61H,7,9,19-26,48H2,1-4H3,(H,59,60)/b6-5+,10-8+,13-11+,14-12+,17-15+,18-16+/t27-,28?,29-,30+,31?,32?,33?,34?,35?,36?,37?,38?,40?,41-,42+,43+,44-,46?,47+/m0/s1	VQOXZBDYSJBXMA-VNGPISPUSA-N	C47H75NO17	65	67	0	59	8	0	5	3	18	18	12	1.636	386.888	239.532	926.095	319.61	75	47	1	17	0	0	0	0	0	0	0	0	0	0	0	0	0	3	0	3	0	0	2.538	1367.89	0	0	0	0	0	1	1	0	1	0	0	1	1	10	10		-1.1158	3.82	12.76	8.15	8.15		0	1	1	0		0	1	67.3061	1	0		Molecule 2	OC1CCC(O)C(O)C[C@]2(O)CC(O)C(C(O2)CC(/C=C/C=C/C=C/C=C/CC/C=C/C=C/[C@@H]([C@H](C([C@@H](OC(=O)CC(CC(C1)O)O)C)C)O)C)OC1O[C@H](C)[C@H]([C@@H]([C@@H]1O)N)O)C(=O)O	C47H75NO17	926.09	65	0	0.7	3	18	12	239.53	319.61	3.45	-0.2	0.94	-1.67	-4.26	-0.35	-5.26	0.00512	5.52e-06	Moderately soluble	-6.06	0.000815	8.8e-07	Poorly soluble	2.54	320000	345	Soluble	Low	0	1	0	0	0	0	0	-12.09	3	3	1	1	4	0.17	0	0	1	10
333		1500447	ORPHENADRINE CITRATE	.	c1(C(c2ccccc2)OCCN(C)C)c(C)cccc1	.	C(CC(=O)O)(CC(=O)O)(C(=O)O)O.c1(C(c2ccccc2)OCCN(C)C)c(C)cccc1		150515-04-D07		2015	150515-04	D07	muscle relaxant (skeletal), antihistaminic	J. Med. Pharm. Chem. (1960), 2, 57-77; Arzneim. Forsch. (1955), 5, 72-3; J. Int. Med. Res. (1991), 19(2), 71-87	4682-36-4, 83-98-7 [orphenadrine]	synthetic	USP, INN, BAN	NORFLEX		560	OG	OG	OG	OG			C(CC(=O)O)(CC(=O)O)(C(=O)O)O.c1(C(c2ccccc2)OCCN(C)C)c(C)cccc1	c1(C(c2ccccc2)OCCN(C)C)c(C)cccc1	c1(C(c2ccccc2)OCC[NH+](C)C)c(C)cccc1	InChI=1S/C18H23NO/c1-15-9-7-8-12-17(15)18(20-14-13-19(2)3)16-10-5-4-6-11-16/h4-12,18H,13-14H2,1-3H3	QVYRGXJJSLMXQH-UHFFFAOYSA-N	C18H23NO	20	21	12	9	0	0	7	6	2	2	0	3.6626	33.4127	84.07	269.381	12.47	23	18	1	1	0	0	0	0	0	0	0	0	0	0	0	0	0	2	2	0	0.6	1	-4.649	413.55	0	0	0	0	0	1	0	1	0	0	1	1	0	0	0		2.2455			8.29	8.29		1	1	1	1		1	1	79.8797	1	1		Molecule 4	CN(CCOC(c1ccccc1C)c1ccccc1)C	C18H23NO	269.38	20	12	0.33	6	2	0	84.07	12.47	3.43	3.77	3.34	3.4	3.97	3.58	-3.93	0.0314	0.000117	Soluble	-3.73	0.0507	0.000188	Soluble	-6.01	0.000263	9.75e-07	Poorly soluble	High	1	0	1	0	0	1	0	-5.27	0	0	0	0	0	0.55	0	0	1	2.91
334		1500448	OXACILLIN SODIUM	.	N12[C@@H](C(C1=O)NC(=O)c1c(noc1C)c1ccccc1)SC([C@@H]2C(=O)[O-])(C)C	.	N12[C@@H](C(C1=O)NC(=O)c1c(noc1C)c1ccccc1)SC([C@@H]2C(=O)[O-])(C)C.[Na+]		150515-04-D08		2015	150515-04	D08	antibacterial	Nature (1962), 195, 1300-1; Nature (1961), 192, 1183-4; Am. J. Med. Sci. (1965), 245(4), 399-412	7240-38-2, 1173-88-2 [anhydrous], 66-79-5 [oxacillin]	semisynthetic; P-12, SQ-16423	USP, INN, BAN, JAN	BACTOCILL		561	OG	OG	OG	OG			N12[C@@H](C(C1=O)NC(=O)c1c(noc1C)c1ccccc1)SC([C@@H]2C(=O)[O-])(C)C.[Na+]	N12[C@@H](C(C1=O)NC(=O)c1c(noc1C)c1ccccc1)SC([C@@H]2C(=O)[O-])(C)C	N12[C@@H](C(C1=O)NC(=O)c1c(noc1C)c1ccccc1)SC([C@@H]2C(=O)[O-])(C)C	InChI=1S/C19H19N3O5S/c1-9-11(12(21-27-9)10-7-5-4-6-8-10)15(23)20-13-16(24)22-14(18(25)26)19(2,3)28-17(13)22/h4-8,13-14,17H,1-3H3,(H,20,23)(H,25,26)/p-1/t13?,14-,17+/m0/s1	UWYHMGVUTGAWSP-XLGXCUCASA-M	C19H18N3O5S-	28	31	11	17	3	0	8	5	7	9	1	0.8894	240.447	103.792	400.428	140.87	18	19	3	5	1	0	0	0	0	0	0	0	0	0	0	0	0	4	2	2	0.393	0.5	-4.097	445.6	0	0	1	0	0	0	1	-1	0	0	0	0	1	0	0		0.8894	2.6	9.98				0	0	0	0		0	0	0.0324	0	0		Molecule 280	[O-]C(=O)[C@@H]1N2C(=O)C([C@H]2SC1(C)C)NC(=O)c1c(C)onc1c1ccccc1	C19H18N3O5S-	400.43	28	11	0.37	5	6	1	103.79	140.87	2.41	2.38	0.18	1.56	1.59	1.62	-3.78	0.066	0.000165	Soluble	-4.98	0.0042	1.05e-05	Moderately soluble	-4.23	0.0237	5.93e-05	Moderately soluble	Low	0	0	0	1	0	0	1	-7.05	0	0	1	1	0	0.56	0	0	1	4.5
335		1500450	OXIDOPAMINE HYDROCHLORIDE	.	c1c(c(cc(c1O)CCN)O)O	.	c1c(c(cc(c1O)CCN)O)O.Cl		150515-04-D09		2015	150515-04	D09	adrenergic agonist (opthalmic)	Neurotoxic. Res. (2007), 11(3,4), 151-167; Brain Res. (1970), 24(2), 364-7; Br. J. Pharmacol. (1970), 40(4), 836-46	28094-15-7	synthetic	USAN, INN			562	OG	OG	OG	OG			c1c(c(cc(c1O)CCN)O)O.Cl	c1c(c(cc(c1O)CCN)O)O	c1c(c(cc(c1O)CC[NH3+])O)O	InChI=1S/C8H11NO3/c9-2-1-5-3-7(11)8(12)4-6(5)10/h3-4,10-12H,1-2,9H2	DIVDFFZHCJEHGG-UHFFFAOYSA-N	C8H11NO3	12	12	6	6	0	0	3	2	4	4	4	1.0049	183.662	44.9914	169.178	86.71	11	8	1	3	0	0	0	0	0	0	0	0	0	0	0	0	0	1	1	0	0.5	1	-0.814	218.27	0	0	0	0	0	1	0	1	1	0	0	1	0	3	3		-0.4122	9.39	9.97	9.55	9.55		0	1	1	0		0	1	91.2925	1	0		Molecule 98	NCCc1cc(O)c(cc1O)O	C8H11NO3	169.18	12	6	0.25	2	4	4	44.99	86.71	0.82	0.18	0.3	0.02	0.33	0.33	-1.24	9.73	0.0575	Very soluble	-1.56	4.67	0.0276	Very soluble	-1.12	12.9	0.0764	Soluble	High	0	0	0	0	0	0	1	-7.2	0	0	0	0	1	0.55	1	2	1	1.34
336		1500451	OXYBENZONE	.	c1(C(=O)c2ccccc2)c(cc(cc1)OC)O	.	c1(C(=O)c2ccccc2)c(cc(cc1)OC)O		150515-04-D10		2015	150515-04	D10	ultraviolet screen	Cosmet. Sci. Technol. Ser. (2006), 30, 135-151; Skin Pharmacol. Physiol. (2005), 18(6), 253-62; J. Am. Acad. Dermatol. (1983), 9(3), 354-60	131-57-7	synthetic; NSC-7778	USP, INN	UVINUL M40		221	OG	LESS OG	LESS OG	LESS OG			c1(C(=O)c2ccccc2)c(cc(cc1)OC)O	c1(C(=O)c2ccccc2)c(cc(cc1)OC)O	c1(C(=O)c2ccccc2)c(cc(cc1)OC)O	InChI=1S/C14H12O3/c1-17-11-7-8-12(13(15)9-11)14(16)10-5-3-2-4-6-10/h2-9,15H,1H3	DXGLGDHPHMLXJC-UHFFFAOYSA-N	C14H12O3	17	18	12	5	1	0	5	3	3	3	1	2.6318	110.836	64.8315	228.243	46.53	12	14	0	3	0	0	0	0	0	0	0	0	0	0	0	0	0	2	2	0	0.706	1	-3.212	283.17	0	0	0	0	0	0	0	0	0	0	0	0	0	1	1		2.6318	7.42	7.42				1	0	0	0		1	0	6.9169	0	0		Molecule 221	COc1ccc(c(c1)O)C(=O)c1ccccc1	C14H12O3	228.24	17	12	0.07	3	3	1	64.83	46.53	2.43	3.79	2.63	1.99	2.92	2.75	-3.97	0.0246	0.000108	Soluble	-4.46	0.00789	3.46e-05	Moderately soluble	-4.42	0.00862	3.78e-05	Moderately soluble	High	1	0	1	1	1	0	0	-5	0	0	0	0	0	0.55	0	0	2	1.8
337		1500453	OXYMETAZOLINE HYDROCHLORIDE	.	c1(c(c(c(c(c1)C)CC1=NCCN1)C)O)C(C)(C)C	.	c1(c(c(c(c(c1)C)CC1=NCCN1)C)O)C(C)(C)C.Cl		150515-04-D11		2015	150515-04	D11	adrenergic agonist, nasal decongestant	Eur. J. Pharmacol. (1999), 374(1), 137-46; Naunyn-Schmiedeberg's Arch. Pharmacol. (1982), 320(2), 170-4; J. Asthma Res. (1969), 7(2), 65-73	2315-02-8, 1491-59-4 [oxymetazoline]	synthetic; Sch-9384	USP, INN, BAN, JAN	VISINE		563	OG	OG	OG	OG			c1(c(c(c(c(c1)C)CC1=NCCN1)C)O)C(C)(C)C.Cl	c1(c(c(c(c(c1)C)CC1=NCCN1)C)O)C(C)(C)C	c1(c(c(c(c(c1)C)CC1=[NH+]CCN1)C)O)C(C)(C)C	InChI=1S/C16H24N2O/c1-10-8-13(16(3,4)5)15(19)11(2)12(10)9-14-17-6-7-18-14/h8,19H,6-7,9H2,1-5H3,(H,17,18)	WYWIFABBXFUGLM-UHFFFAOYSA-N	C16H24N2O	19	20	6	13	1	0	5	3	3	3	2	2.6151	133.226	88.6677	260.375	44.62	24	16	2	1	0	0	0	0	0	0	0	0	0	0	0	0	0	2	1	1	0.316	0.5	-4.979	412.05	0	0	0	0	0	1	0	1	0	0	0	0	0	1	1		2.8293	11.35	11.35	10.15	10.15		1	1	1	1		1	1	107.391	1	1		Molecule 322	Cc1cc(c(c(c1CC1=NCCN1)C)O)C(C)(C)C	C16H24N2O	260.37	19	6	0.56	3	2	2	88.67	44.62	2.92	2.86	2.09	2.89	4.68	3.09	-3.29	0.133	0.000511	Soluble	-3.46	0.0911	0.00035	Soluble	-5.13	0.00193	7.41e-06	Moderately soluble	High	1	0	0	0	0	1	0	-5.86	0	0	0	0	0	0.55	0	0	0	2.93
338			DMSO only	.		.			150515-04-D12		2015	150515-04	D12								2455	OG	OG	OG	OG
339			DMSO only	.		.			150515-04-E01		2015	150515-04	E01								2456	OG	OG	OG	OG
340		1500455	OXYPHENBUTAZONE	.	N1(N(C(=O)C(C1=O)CCCC)c1ccccc1)c1ccc(cc1)O	.	N1(N(C(=O)C(C1=O)CCCC)c1ccccc1)c1ccc(cc1)O		150515-04-E02		2015	150515-04	E02	antiinflammatory	Arch. Intern. Med. (1976), 136(9), 1023-8; Eur. Cytokine Network (2005), 16(2), 144-151; Biochem. Pharmacol. (1964), 13, 1305-17	7081-38-1, 129-20-4 [anhydrous]	synthetic	USP-XXIII, INN, BAN	TANDEARIL		564	OG	OG	OG	OG			N1(N(C(=O)C(C1=O)CCCC)c1ccccc1)c1ccc(cc1)O	N1(N(C(=O)C(C1=O)CCCC)c1ccccc1)c1ccc(cc1)O	N1(N(C(=O)C(C1=O)CCCC)c1ccccc1)c1ccc(cc1)O	InChI=1S/C19H20N2O3/c1-2-3-9-17-18(23)20(14-7-5-4-6-8-14)21(19(17)24)15-10-12-16(22)13-11-15/h4-8,10-13,17,22H,2-3,9H2,1H3	HFHZKZSRXITVMK-UHFFFAOYSA-N	C19H20N2O3	24	26	12	12	2	0	8	5	5	5	1	3.6234	152.244	99.784	324.374	60.85	20	19	2	3	0	0	0	0	0	0	0	0	0	0	0	0	0	3	2	1	0.5	0.667	-3.605	424.03	0	0	0	0	0	0	0	0	0	0	0	0	0	1	1		3.6234	5.59	10.19				1	0	0	0		1	0	7.4529	0	0		Molecule 101	CCCCC1C(=O)N(N(C1=O)c1ccc(cc1)O)c1ccccc1	C19H20N2O3	324.37	24	12	0.26	5	3	1	99.78	60.85	3.01	2.72	2.73	2.95	2.41	2.76	-3.6	0.0806	0.000248	Soluble	-3.65	0.0724	0.000223	Soluble	-4.97	0.0035	1.08e-05	Moderately soluble	High	1	0	0	1	1	1	0	-6.35	0	0	0	0	0	0.55	1	1	0	3.13
341		1500456	OXYQUINOLINE HEMISULFATE	.	c12ncccc1cccc2O	.	S(=O)(=O)(O)O.c12ncccc2cccc1O		150515-04-E03		2015	150515-04	E03	antiinfectant, complexing agent	Int J Toxicol 11:487 (1992); J Pharm Pharmacol 51:543 (1999)	134-31-6	synthetic	USAN			565	OG	OG	OG	OG			S(=O)(=O)(O)O.c12ncccc2cccc1O	c12ncccc1cccc2O	c12ncccc1cccc2O	InChI=1S/C9H7NO/c11-8-5-1-3-7-4-2-6-10-9(7)8/h1-6,11H	MCJGNVYPOGVAJF-UHFFFAOYSA-N	C9H7NO	11	12	11	1	0	0	0	0	2	2	1	1.9404	104.131	43.766	145.158	33.12	7	9	1	1	0	0	0	0	0	0	0	0	0	0	0	0	0	2	2	0	0.909	1	-2.194	165.77	0	0	0	0	0	0	0	0	0	0	0	0	0	1	1		1.9404	7.77	7.77	4.45	4.45		0	0	0	0		0	0	23.5661	0	0		Molecule 59	Oc1cccc2c1nccc2	C9H7NO	145.16	11	10	0	0	2	1	43.77	33.12	1.65	2.02	1.94	1.19	2.01	1.76	-2.69	0.3	0.00206	Soluble	-2.34	0.659	0.00454	Soluble	-3.1	0.115	0.000791	Soluble	High	1	0	1	0	0	0	0	-5.75	0	2	0	0	1	0.55	0	0	1	1.07
342		1500457	OXYTETRACYCLINE	.	[C@@]12([C@H]([C@@H](C(=C(C1=O)C(=O)N)O)N(C)C)[C@H]([C@H]1C(=C2O)C(=O)c2c([C@]1(O)C)cccc2O)O)O	.	[C@]12([C@H]([C@@H](C(=C(C2=O)C(=O)N)O)N(C)C)[C@H]([C@H]2C(=C1O)C(=O)c1c([C@]2(O)C)cccc1O)O)O.Cl		150515-04-E04		2015	150515-04	E04	antibacterial	Br J Ophthalmol 66:386 (1982); 79:42 (1995)	6153-64-6, 79-57-2 [anhydrous]	Streptomyces rimosus	USP, INN, BAN, JAN	TERRAMYCIN		566	OG	OG	OG	OG			[C@]12([C@H]([C@@H](C(=C(C2=O)C(=O)N)O)N(C)C)[C@H]([C@H]2C(=C1O)C(=O)c1c([C@]2(O)C)cccc1O)O)O.Cl	[C@@]12([C@H]([C@@H](C(=C(C1=O)C(=O)N)O)N(C)C)[C@H]([C@H]1C(=C2O)C(=O)c2c([C@]1(O)C)cccc2O)O)O	[C@@]12([C@H]([C@@H](C(=C(C1=O)C(=O)N)[O-])[NH+](C)C)[C@H]([C@H]1C(=C2[O-])C(=O)c2c([C@]1(O)C)cccc2O)O)O	InChI=1S/C22H24N2O9/c1-21(32)7-5-4-6-8(25)9(7)15(26)10-12(21)17(28)13-14(24(2)3)16(27)11(20(23)31)19(30)22(13,33)18(10)29/h4-6,12-14,17,25,27-29,32-33H,1-3H3,(H2,23,31)/t12-,13-,14+,17+,21-,22+/m1/s1	IWVCMVBTMGNXQD-PXOLEDIWSA-N	C22H24N2O9	33	36	6	25	5	0	4	2	11	11	7	-0.5433	372.454	111.38	460.434	201.85	24	22	2	9	0	0	0	0	0	0	0	0	0	0	0	0	0	4	1	3	0.182	0.25	-0.547	550.89	0	0	0	0	0	1	2	-1	0	0	1	1	0	4	6		-2.2154	4.28	9.52	2.7	6.47		0	1	0	0		0	1	43.6834	0	0		Molecule 53	CN([C@@H]1C(=C(C(=O)N)C(=O)[C@@]2([C@H]1[C@@H](O)[C@H]1C(=C2O)C(=O)c2c([C@@]1(C)O)cccc2O)O)O)C	C22H24N2O9	460.43	33	6	0.41	2	10	7	111.38	201.85	1.5	-0.9	-1.35	-2.85	-1.47	-1.01	-2.13	3.41	0.00741	Soluble	-2.86	0.641	0.00139	Soluble	-1	45.9	0.0998	Soluble	Low	0	1	0	0	0	0	0	-9.75	2	1	1	1	2	0.11	0	1	1	5.2
343		1500459	PAPAVERINE HYDROCHLORIDE	.	c12c(nccc1cc(c(c2)OC)OC)Cc1cc(c(cc1)OC)OC	.	c12c(nccc2cc(c(c1)OC)OC)Cc1cc(c(cc1)OC)OC.Cl		150515-04-E05		2015	150515-04	E05	muscle relaxant (smooth), cerebral vasodilator	N Eng J Med 281:1333, 1364 (1969); Postgrad Med J 56:488 (1980)	61-25-6, 58-74-2 [papaverine]	Papaver somniferum, Rauwolfia serpentina	USP, BAN, JAN	PAVABID		567	OG	OG	OG	OG			c12c(nccc2cc(c(c1)OC)OC)Cc1cc(c(cc1)OC)OC.Cl	c12c(nccc1cc(c(c2)OC)OC)Cc1cc(c(cc1)OC)OC	c12c(nccc1cc(c(c2)OC)OC)Cc1cc(c(cc1)OC)OC	InChI=1S/C20H21NO4/c1-22-17-6-5-13(10-18(17)23-2)9-16-15-12-20(25-4)19(24-3)11-14(15)7-8-21-16/h5-8,10-12H,9H2,1-4H3	XQYZDYMELSJDRZ-UHFFFAOYSA-N	C20H21NO4	25	27	17	10	0	0	11	6	5	5	0	3.86	122.824	97.164	339.385	49.81	21	20	1	4	0	0	0	0	0	0	0	0	0	0	0	0	0	3	3	0	0.64	1	-6.041	434.14	0	0	0	0	0	0	0	0	0	0	0	0	0	0	0		3.86			5.91	5.91		1	0	0	0		1	0	49.8277	0	0		Molecule 71	COc1ccc(cc1OC)Cc1nccc2c1cc(OC)c(c2)OC	C20H21NO4	339.39	25	16	0.25	6	5	0	97.16	49.81	3.48	2.95	3.86	1.78	4.51	3.32	-3.88	0.0447	0.000132	Soluble	-3.66	0.0745	0.00022	Soluble	-7.1	2.69e-05	7.93e-08	Poorly soluble	High	1	1	1	1	1	1	1	-6.28	0	0	0	0	0	0.55	0	0	0	2.62
344		1500460	PARACHLOROPHENOL	.	c1(Cl)ccc(cc1)O	.	c1(Cl)ccc(cc1)O		150515-04-E06		2015	150515-04	E06	topical antibacterial (topical)	Am J Med Sci 111:213 (1896); JAMA XXVII:728 (1896)	106-48-9	synthetic	USP			568	OG	OG	OG	OG			c1(Cl)ccc(cc1)O	c1(Cl)ccc(cc1)O	c1(Cl)ccc(cc1)O	InChI=1S/C6H5ClO/c7-5-1-3-6(8)4-2-5/h1-4,8H	WXNZTHHGJRFXKQ-UHFFFAOYSA-N	C6H5ClO	8	8	6	2	0	0	0	0	1	1	1	2.0456	59.9799	33.475	128.556	20.23	5	6	0	1	0	0	0	1	0	0	0	0	0	0	0	1	0.276	1	1	0	0.75	1	-1.793	134.78	0	0	0	0	0	0	0	0	0	0	0	0	0	1	1		2.0456	9.54	9.54				1	0	0	0		1	0	4.2025	0	0		Molecule 32	Oc1ccc(cc1)Cl	C6H5ClO	128.56	8	6	0	0	1	1	33.48	20.23	1.52	2.39	2.05	2.07	2.06	2.02	-2.7	0.258	0.00201	Soluble	-2.46	0.45	0.0035	Soluble	-2.4	0.513	0.00399	Soluble	High	1	0	1	0	0	0	0	-5.39	0	3	0	0	2	0.55	0	0	1	1
345		1500462	PARGYLINE HYDROCHLORIDE	.	C(#C)CN(Cc1ccccc1)C	.	C(#C)CN(Cc1ccccc1)C.Cl		150515-04-E07		2015	150515-04	E07	antihypertensive	Ann NY Acad Sci 107:958 (1963); Br J Pharnmac 47:719 (1973); Nephrol Dial Transplant 26:489 (2011)	306-07-0	synthetic; A-19120, MO-911	USAN, INN, BAN	EUTONYL		263	OG	OG	LESS OG	OG			C(#C)CN(Cc1ccccc1)C.Cl	C(#C)CN(Cc1ccccc1)C	C(#C)C[NH+](Cc1ccccc1)C	InChI=1S/C11H13N/c1-3-9-12(2)10-11-7-5-4-6-8-11/h1,4-8H,9-10H2,2H3	DPWPWRLQFGFJFI-UHFFFAOYSA-N	C11H13N	12	12	6	5	0	1	4	3	1	1	0	1.7516	24.4789	51.694	159.228	3.24	13	11	1	0	0	0	0	0	0	0	0	0	0	0	0	0	0	1	1	0	0.5	1	-2.244	250.36	0	0	0	0	0	1	0	1	0	0	1	1	0	0	0		0.3345			6.2	6.2		0	1	0	0		0	1	41.2624	0	0		Molecule 79	CN(Cc1ccccc1)CC#C	C11H13N	159.23	12	6	0.27	3	1	0	51.69	3.24	2.5	2.09	1.68	2.69	2.27	2.24	-2.32	0.769	0.00483	Soluble	-1.79	2.59	0.0163	Very soluble	-3	0.159	0.000998	Soluble	Low	0	0	1	0	0	0	0	-5.79	0	1	0	0	2	0.55	0	1	1	1.28
346		1500465	PENICILLIN G POTASSIUM	.	N12[C@@H]([C@@H](C1=O)NC(=O)Cc1ccccc1)SC([C@@H]2C(=O)[O-])(C)C	.	N12[C@@H]([C@@H](C1=O)NC(=O)Cc1ccccc1)SC([C@@H]2C(=O)[O-])(C)C.[K+]		150515-04-E08		2015	150515-04	E08	antibacterial	Avian Diseases 52:407 (2008)	69-57-8, 61-33-6 [penicillin, G]	Penicillium spp	USP, BAN, JAN	PENTIDS		569	OG	OG	OG	OG			N12[C@@H]([C@@H](C1=O)NC(=O)Cc1ccccc1)SC([C@@H]2C(=O)[O-])(C)C.[K+]	N12[C@@H]([C@@H](C1=O)NC(=O)Cc1ccccc1)SC([C@@H]2C(=O)[O-])(C)C	N12[C@@H]([C@@H](C1=O)NC(=O)Cc1ccccc1)SC([C@@H]2C(=O)[O-])(C)C	InChI=1S/C16H18N2O4S/c1-16(2)12(15(21)22)18-13(20)11(14(18)23-16)17-10(19)8-9-6-4-3-5-7-9/h3-7,11-12,14H,8H2,1-2H3,(H,17,19)(H,21,22)/p-1/t11-,12+,14-/m1/s1	JGSARLDLIJGVTE-MBNYWOFBSA-M	C16H17N2O4S-	23	25	6	16	3	0	7	5	6	7	1	-0.1451	171.6	87.9142	333.382	114.84	17	16	2	4	1	0	0	0	0	0	0	0	0	0	0	0	0	3	1	2	0.261	0.333	-2.806	396.53	0	0	1	0	0	0	1	-1	0	0	0	0	1	0	0		-0.1451	2.61	12.32				0	0	0	0		0	0	0.7225	0	0		Molecule 125	O=C(Cc1ccccc1)N[C@@H]1C(=O)N2[C@@H]1SC([C@@H]2C(=O)[O-])(C)C	C16H17N2O4S-	333.38	23	6	0.44	5	4	1	87.91	114.84	1.63	1.83	-0.85	1.55	1.02	1.04	-2.92	0.398	0.00119	Soluble	-3.86	0.0458	0.000137	Soluble	-2.94	0.387	0.00116	Soluble	High	0	0	0	1	0	0	0	-7.03	0	1	0	0	0	0.56	0	0	0	3.94
347		1500467	PENICILLIN V POTASSIUM	.	N12[C@@H]([C@@H](C1=O)NC(=O)COc1ccccc1)SC([C@@H]2C(=O)[O-])(C)C	.	N12[C@@H]([C@@H](C1=O)NC(=O)COc1ccccc1)SC([C@@H]2C(=O)[O-])(C)C.[K+]		150515-04-E09		2015	150515-04	E09	antibacterial	Pediatrics 25:27 (1960)	132-98-9, 87-08-1 [penicillin, V]	semisynthetic	USP, JAN	BEEPEN-VK		570	OG	OG	OG	OG			N12[C@@H]([C@@H](C1=O)NC(=O)COc1ccccc1)SC([C@@H]2C(=O)[O-])(C)C.[K+]	N12[C@@H]([C@@H](C1=O)NC(=O)COc1ccccc1)SC([C@@H]2C(=O)[O-])(C)C	N12[C@@H]([C@@H](C1=O)NC(=O)COc1ccccc1)SC([C@@H]2C(=O)[O-])(C)C	InChI=1S/C16H18N2O5S/c1-16(2)12(15(21)22)18-13(20)11(14(18)24-16)17-10(19)8-23-9-6-4-3-5-7-9/h3-7,11-12,14H,8H2,1-2H3,(H,17,19)(H,21,22)/p-1/t11-,12+,14-/m1/s1	BPLBGHOLXOTWMN-MBNYWOFBSA-M	C16H17N2O5S-	24	26	6	17	3	0	8	6	7	8	1	-0.3088	172.87	89.4402	349.382	124.07	17	16	2	5	1	0	0	0	0	0	0	0	0	0	0	0	0	3	1	2	0.25	0.333	-2.536	405.32	0	0	1	0	0	0	1	-1	0	0	0	0	1	0	0		-0.3088	2.61	10.71				0	0	0	0		0	0	1.0404	0	0		Molecule 163	O=C(N[C@@H]1C(=O)N2[C@@H]1SC([C@@H]2C(=O)[O-])(C)C)COc1ccccc1	C16H17N2O5S-	349.38	24	6	0.44	6	5	1	89.44	124.07	1.84	2.09	-1.02	1.02	0.57	0.9	-3.11	0.27	0.000773	Soluble	-4.33	0.0165	4.73e-05	Moderately soluble	-2.67	0.754	0.00216	Soluble	High	0	0	0	1	0	0	0	-6.95	0	1	0	0	0	0.56	0	0	0	4.05
348		1500472	PHENACEMIDE	.	N(C(=O)N)C(=O)Cc1ccccc1	.	N(C(=O)N)C(=O)Cc1ccccc1		150515-04-E10		2015	150515-04	E10	anticonvulsant	Arzneim Forsch 18:524 (1968)	63-98-9	synthetic	USP-XIII, INN, BAN	PHENURONE		571	OG	OG	OG	OG			N(C(=O)N)C(=O)Cc1ccccc1	N(C(=O)N)C(=O)Cc1ccccc1	N(C(=O)N)C(=O)Cc1ccccc1	InChI=1S/C9H10N2O2/c10-9(13)11-8(12)6-7-4-2-1-3-5-7/h1-5H,6H2,(H3,10,11,12,13)	XPFRXWCVYUEORT-UHFFFAOYSA-N	C9H10N2O2	13	13	6	5	2	0	5	4	4	4	2	1.5152	140.365	47.3201	178.188	72.19	10	9	2	2	0	0	0	0	0	0	0	0	0	0	0	0	0	1	1	0	0.462	1	-1.633	226.58	0	0	0	0	0	0	0	0	0	0	0	0	0	0	0		1.5152	12.03	12.68				0	0	0	0		0	0	0.1764	0	0		Molecule 114	O=C(Cc1ccccc1)NC(=O)N	C9H10N2O2	178.19	13	6	0.11	4	2	2	47.32	72.19	0.94	0.87	0.42	0.57	0.41	0.64	-1.57	4.79	0.0269	Very soluble	-1.97	1.91	0.0107	Very soluble	-2.39	0.726	0.00407	Soluble	High	0	0	0	0	0	0	0	-6.77	0	0	0	0	1	0.55	0	0	1	1.19
349		1500473	PHENAZOPYRIDINE HYDROCHLORIDE	.	n1c(c(/N=N/c2ccccc2)ccc1N)N	.	n1c(c(/N=N/c2ccccc2)ccc1N)N.Cl		150515-04-E11		2015	150515-04	E11	analgesic	J Med Genet 20:307 (1983); Am J Med 91:315 (1991); Ann Pharmacother 39:1128 (2005)	136-40-3, 94-78-0 [phenazopyridine]	synthetic; NC-150, W-1655	USP, INN, BAN	PYRIDIUM		572	OG	OG	OG	OG			n1c(c(/N=N/c2ccccc2)ccc1N)N.Cl	n1c(c(/N=N/c2ccccc2)ccc1N)N	n1c(c(/N=N/c2ccccc2)ccc1N)N	InChI=1S/C11H11N5/c12-10-7-6-9(11(13)14-10)16-15-8-4-2-1-3-5-8/h1-7H,(H4,12,13,14)/b16-15+	QPFYXYFORQJZEC-FOCLMDBBSA-N	C11H11N5	16	17	12	4	1	0	4	2	5	5	2	3.8238	176.632	63.6638	213.239	89.65	11	11	5	0	0	0	0	0	0	0	0	0	0	0	0	0	0	2	2	0	0.75	1	-2.868	253.98	0	0	0	0	0	0	0	0	0	0	0	0	0	0	0		3.8238	12.72	13.35	5.03	5.35		1	0	0	0		1	0	35.8049	0	0		Molecule 194	Nc1ccc(c(n1)N)/N=N/c1ccccc1	C11H11N5	213.24	16	12	0	2	3	2	63.66	89.65	1.9	1.93	2.68	0.85	1.68	1.81	-2.8	0.337	0.00158	Soluble	-3.44	0.078	0.000366	Soluble	-3.93	0.0252	0.000118	Soluble	High	0	0	1	0	0	0	0	-6.23	0	0	0	0	0	0.55	1	1	1	2.83
350			DMSO only	.		.			150515-04-E12		2015	150515-04	E12								2457	OG	OG	OG	OG
351			DMSO only	.		.			150515-04-F01		2015	150515-04	F01								2458	OG	OG	OG	OG
352		1500476	PHENELZINE SULFATE	.	N(N)CCc1ccccc1	.	S(=O)(=O)(O)O.N(N)CCc1ccccc1		150515-04-F02		2015	150515-04	F02	antidepressant	Ann NY Acad Sci 107:899 (1963); Anal Profiles Drug Subs 2:383 (1973)	156-51-4, 51-71-8 [phenelzine]	synthetic	USP, INN, BAN	NARDIL		573	OG	OG	OG	OG			S(=O)(=O)(O)O.N(N)CCc1ccccc1	N(N)CCc1ccccc1	N(N)CCc1ccccc1	InChI=1S/C8H12N2/c9-10-7-6-8-4-2-1-3-5-8/h1-5,10H,6-7,9H2	RMUCZJUITONUFY-UHFFFAOYSA-N	C8H12N2	10	10	6	4	0	0	4	3	2	2	2	1.7836	87.9144	41.7241	136.194	38.05	12	8	2	0	0	0	0	0	0	0	0	0	0	0	0	0	0	1	1	0	0.6	1	-2.111	208.82	0	0	0	0	0	0	0	0	0	0	0	0	0	0	0		1.7836			7.47	7.95		0	1	1	0		0	1	63.6786	1	0		Molecule 43	NNCCc1ccccc1	C8H12N2	136.19	10	6	0.25	3	2	2	41.72	38.05	1.49	1.16	0.69	1.76	0.98	1.22	-1.66	2.97	0.0218	Very soluble	-1.55	3.8	0.0279	Very soluble	-2.87	0.185	0.00136	Soluble	High	1	0	0	0	0	0	0	-6.31	0	1	0	0	1	0.55	0	1	1	1.1
353		1500477	PHENINDIONE	.	C1(=O)C(C(=O)c2c1cccc2)c1ccccc1	.	C1(=O)C(C(=O)c2c1cccc2)c1ccccc1		150515-04-F03		2015	150515-04	F03	anticoagulant	Arch Intern Med 105:121 (1960); Austral New Zeal J Surg 39:207 (1969)	1983-12-05	synthetic	USP-XXII, INN, BAN	HEDULIN		574	OG	OG	OG	OG			C1(=O)C(C(=O)c2c1cccc2)c1ccccc1	C1(=O)C(C(=O)c2c1cccc2)c1ccccc1	C1(=O)C(C(=O)c2c1cccc2)c1ccccc1	InChI=1S/C15H10O2/c16-14-11-8-4-5-9-12(11)15(17)13(14)10-6-2-1-3-7-10/h1-9,13H	NFBAXHOPROOJAW-UHFFFAOYSA-N	C15H10O2	17	19	12	5	2	0	2	1	2	2	0	2.8494	127.745	64.397	222.239	34.14	10	15	0	2	0	0	0	0	0	0	0	0	0	0	0	0	0	3	2	1	0.706	0.667	-3.936	264.84	0	0	0	0	0	0	0	0	0	0	0	0	0	0	0		2.8494	7.42	7.42				1	0	0	0		1	0	8.1225	0	0		Molecule 210	O=C1C(c2ccccc2)C(=O)c2c1cccc2	C15H10O2	222.24	17	12	0.07	1	2	0	64.4	34.14	1.78	2.9	2.85	2.12	3.62	2.66	-3.5	0.0701	0.000315	Soluble	-3.28	0.117	0.000528	Soluble	-5.3	0.00112	5.04e-06	Moderately soluble	High	1	0	1	1	0	0	0	-5.6	0	0	0	0	0	0.55	1	1	1	1.96
354		1500478	PHENIRAMINE MALEATE	.	C(CCN(C)C)(c1ncccc1)c1ccccc1	.	C(=O)(/C=C\C(=O)O)O.C(CCN(C)C)(c1ncccc1)c1ccccc1		150515-04-F04		2015	150515-04	F04	antihistaminic	Arch Neurol 34:313 (1977); Clin Therapeut 27:568 (2005); Indian J Crit Care Med 13:221 (2009)	132-20-7, 86-21-5 [pheniramine]	synthetic	USP, INN, BAN	AVIL		575	OG	OG	OG	OG			C(=O)(/C=C\C(=O)O)O.C(CCN(C)C)(c1ncccc1)c1ccccc1	C(CCN(C)C)(c1ncccc1)c1ccccc1	C(CC[NH+](C)C)(c1ncccc1)c1ccccc1	InChI=1S/C16H20N2/c1-18(2)13-11-15(14-8-4-3-5-9-14)16-10-6-7-12-17-16/h3-10,12,15H,11,13H2,1-2H3	IJHNSHDBIRRJRN-UHFFFAOYSA-N	C16H20N2	18	19	12	7	0	0	6	5	2	2	0	3.1652	53.0285	75.814	240.343	16.13	20	16	2	0	0	0	0	0	0	0	0	0	0	0	0	0	0	2	2	0	0.667	1	-4.155	363.4	0	0	0	0	0	1	0	1	0	0	1	1	0	0	0		1.7481			5.59419	9.22		0	1	1	0		1	1	95.0573	1	1		Molecule 248	CN(CCC(c1ccccn1)c1ccccc1)C	C16H20N2	240.34	18	12	0.31	5	2	0	75.81	16.13	2.85	2.76	3.17	2.53	3.37	2.93	-3.23	0.141	0.000586	Soluble	-2.75	0.423	0.00176	Soluble	-5.52	0.000731	3.04e-06	Moderately soluble	High	1	0	0	0	0	1	0	-5.81	0	0	0	0	0	0.55	0	0	1	2.63
355		1500480	PHENOLPHTHALEIN	.	C1(OC(=O)c2c1cccc2)(c1ccc(cc1)O)c1ccc(cc1)O	.	C1(OC(=O)c2c1cccc2)(c1ccc(cc1)O)c1ccc(cc1)O		150515-04-F05		2015	150515-04	F05	cathartic, laxative	Anal Profiles Drug Subs 20:627 (1991); Fundam Appl Toxicol 18:48 (1992)	1977-09-08	synthetic	USP-XXIII	EXLAX		576	OG	OG	OG	OG			C1(OC(=O)c2c1cccc2)(c1ccc(cc1)O)c1ccc(cc1)O	C1(OC(=O)c2c1cccc2)(c1ccc(cc1)O)c1ccc(cc1)O	C1(OC(=O)c2c1cccc2)(c1ccc(cc1)O)c1ccc(cc1)O	InChI=1S/C20H14O4/c21-15-9-5-13(6-10-15)20(14-7-11-16(22)12-8-14)18-4-2-1-3-17(18)19(23)24-20/h1-12,21-22H	KJFMBFZCATUALV-UHFFFAOYSA-N	C20H14O4	24	27	18	8	1	0	3	2	4	4	2	3.5601	207.025	88.6695	318.323	66.76	14	20	0	4	0	0	0	0	0	0	0	0	0	0	0	0	0	4	3	1	0.75	0.75	-4.614	364.06	0	0	0	0	0	0	0	0	0	0	0	0	0	2	2		3.5601	9.18	9.18				1	0	0	0		1	0	11.9025	0	0		Molecule 89	Oc1ccc(cc1)C1(OC(=O)c2c1cccc2)c1ccc(cc1)O	C20H14O4	318.32	24	18	0.05	2	4	2	88.67	66.76	2.13	2.41	3.45	3.05	3.85	2.98	-3.75	0.056	0.000176	Soluble	-3.45	0.112	0.000352	Soluble	-6.43	0.000118	3.72e-07	Poorly soluble	High	1	1	1	0	0	1	0	-6.53	0	0	0	0	0	0.55	0	0	0	2.41
356		1500482	PHENYLBUTAZONE	.	N1(N(C(=O)C(C1=O)CCCC)c1ccccc1)c1ccccc1	.	N1(N(C(=O)C(C1=O)CCCC)c1ccccc1)c1ccccc1		150515-04-F06		2015	150515-04	F06	antiinflammatory	Fundam Appl Toxicol 7:299 (1986); Pharmacotherapy 7:25 (1987)	50-33-9	synthetic	USP, INN, BAN, JAN	AZOLID		577	OG	OG	OG	OG			N1(N(C(=O)C(C1=O)CCCC)c1ccccc1)c1ccccc1	N1(N(C(=O)C(C1=O)CCCC)c1ccccc1)c1ccccc1	N1(N(C(=O)C(C1=O)CCCC)c1ccccc1)c1ccccc1	InChI=1S/C19H20N2O2/c1-2-3-14-17-18(22)20(15-10-6-4-7-11-15)21(19(17)23)16-12-8-5-9-13-16/h4-13,17H,2-3,14H2,1H3	VYMDGNCVAMGZFE-UHFFFAOYSA-N	C19H20N2O2	23	25	12	11	2	0	8	5	4	4	0	3.9178	111.268	97.761	308.374	40.62	20	19	2	2	0	0	0	0	0	0	0	0	0	0	0	0	0	3	2	1	0.522	0.667	-4.037	415.24	0	0	0	0	0	0	0	0	0	0	0	0	0	0	0		3.9178	5.2	5.2				1	0	0	0		1	0	9.1809	0	0		Molecule 63	CCCCC1C(=O)N(N(C1=O)c1ccccc1)c1ccccc1	C19H20N2O2	308.37	23	12	0.26	5	2	0	97.76	40.62	3.35	3.16	3.03	3.51	2.89	3.19	-3.8	0.049	0.000159	Soluble	-3.68	0.0639	0.000207	Soluble	-5.55	0.000867	2.81e-06	Moderately soluble	High	1	0	0	1	1	1	0	-5.94	0	0	0	0	0	0.55	1	1	0	2.66
357		1500483	PHENYLEPHRINE HYDROCHLORIDE	.	c1(cc(O)ccc1)[C@@H](O)CNC	.	c1(cc(O)ccc1)[C@@H](O)CNC.Cl		150515-04-F07		2015	150515-04	F07	mydriatic, decongestant	J Pharmacol Exp Ther 86:284 (1946); Anal Profiles Drug Subs 3:483 (1974)	61-76-7, 59-42-7 [phenylephrine]	synthetic	USP, INN, BAN, JAN	AFRIN		578	OG	OG	OG	OG			c1(cc(O)ccc1)[C@@H](O)CNC.Cl	c1(cc(O)ccc1)[C@@H](O)CNC	c1(cc(O)ccc1)[C@@H](O)C[NH2+]C	InChI=1S/C9H13NO2/c1-10-6-9(12)7-3-2-4-8(11)5-7/h2-5,9-12H,6H2,1H3/t9-/m0/s1	SONNWYBIRXJNDC-VIFPVBQESA-N	C9H13NO2	12	12	6	6	0	0	4	3	3	3	3	1.0359	92.5952	47.0085	167.205	52.49	13	9	1	2	0	0	0	0	0	0	0	0	0	0	0	0	0	1	1	0	0.5	1	-1.527	238.62	0	0	0	0	0	1	0	1	0	1	0	1	0	2	2		-0.3812	9.82	13.41	9.02	9.02		0	1	1	0		0	1	81.4628	1	0		Molecule 93	CNC[C@@H](c1cccc(c1)O)O	C9H13NO2	167.21	12	6	0.33	3	3	3	47.01	52.49	1.67	-0.31	0.32	0.65	0.91	0.65	-0.85	23.4	0.14	Very soluble	-0.33	77.9	0.466	Very soluble	-2.13	1.23	0.00738	Soluble	High	0	0	0	0	0	0	0	-7.54	0	0	0	0	1	0.55	0	0	1	1.62
358		1500484	1S,2R-PHENYLPROPANOLAMINE HYDROCHLORIDE	.	[C@H](c1ccccc1)([C@H](N)C)O	.	[C@H](c1ccccc1)([C@H](N)C)O.Cl		150515-04-F08		2015	150515-04	F08	vasoconstrictor, decongestant, anorexic	Toxicol Appl Pharmacol 18:185 (1971); Anal Profiles Drug Subs 12:357 (1983)	154-41-6	synthetic; D-(+)-norephedrine	USP, INN, BAN	PROPANDRIN		579	OG	OG	OG	OG			[C@H](c1ccccc1)([C@H](N)C)O.Cl	[C@H](c1ccccc1)([C@H](N)C)O	[C@H](c1ccccc1)([C@H]([NH3+])C)O	InChI=1S/C9H13NO/c1-7(10)9(11)8-5-3-2-4-6-8/h2-7,9,11H,10H2,1H3/t7-,9-/m1/s1	DLNKOYKMWOXYQA-VXNVDRBHSA-N	C9H13NO	11	11	6	5	0	0	3	2	2	2	2	1.7675	78.689	44.8912	151.206	46.25	13	9	1	1	0	0	0	0	0	0	0	0	0	0	0	0	0	1	1	0	0.545	1	-1.173	229.83	0	0	0	0	0	1	0	1	1	0	0	1	0	1	1		0.3504	12.03	12.03	8.84	8.84		0	1	1	0		0	1	78.6932	1	0		Molecule 65	O[C@@H](c1ccccc1)[C@H](N)C	C9H13NO	151.21	11	6	0.33	2	2	2	44.89	46.25	1.8	0.83	0.74	1.26	1.15	1.16	-1.57	4.05	0.0268	Very soluble	-1.38	6.25	0.0413	Very soluble	-1.93	1.78	0.0118	Soluble	High	1	0	0	0	0	0	0	-6.63	0	1	0	0	1	0.55	0	0	1	1.62
359		1500485	PHENYTOIN SODIUM	.	[N-]1C(=O)C(NC1=O)(c1ccccc1)c1ccccc1	.	[N-]1C(=O)C(NC1=O)(c1ccccc1)c1ccccc1.[Na+]		150515-04-F09		2015	150515-04	F09	anticonvulsant, antieleptic	Arzneim Forsch 4:723 (1954); Prog Cardiovasc Dis 12:1 (1969)	630-93-3, 57-41-0 [phenytoin]	synthetic	USP, JAN	DILANTIN		580	OG	OG	OG	OG			[N-]1C(=O)C(NC1=O)(c1ccccc1)c1ccccc1.[Na+]	[N-]1C(=O)C(NC1=O)(c1ccccc1)c1ccccc1	[N-]1C(=O)C(NC1=O)(c1ccccc1)c1ccccc1	InChI=1S/C15H12N2O2/c18-13-15(17-14(19)16-13,11-7-3-1-4-8-11)12-9-5-2-6-10-12/h1-10H,(H2,16,17,18,19)/p-1	CXOFVDLJLONNDW-UHFFFAOYSA-M	C15H11N2O2-	19	21	12	7	2	0	3	2	3	3	1	2.213	146.033	76.5377	251.26	46.17	11	15	2	2	0	0	0	0	0	0	0	0	0	0	0	0	0	3	2	1	0.632	0.667	-4.102	291.44	0	1	0	0	0	0	1	-1	0	0	0	0	0	0	0		2.213	8.18	9				1	0	0	0		0	0	2.8224	0	0		Molecule 286	O=C1[N-]C(=O)NC1(c1ccccc1)c1ccccc1	C15H11N2O2-	251.26	19	12	0.07	2	3	1	76.54	46.17	1.66	2.47	1.68	2.01	2.42	2.05	-3.29	0.129	0.000514	Soluble	-3.08	0.207	0.000824	Soluble	-5.62	0.000604	2.4e-06	Moderately soluble	High	1	0	1	0	0	0	0	-6.08	0	0	0	0	0	0.85	0	1	0	1.8
360		1506317	APIXABAN	.	c12n(nc(c1CCN(C2=O)c1ccc(N2C(=O)CCCC2)cc1)C(=O)N)c1ccc(cc1)OC	.	c12n(nc(c1CCN(C2=O)c1ccc(N2C(=O)CCCC2)cc1)C(=O)N)c1ccc(cc1)OC		150515-04-F10		2015	150515-04	F10	factor Xa inhibitor, anticoagulant, antithrombotic	Circulation 119:2877 (2009); Ann Intern Med 157:796 (2012); Br Med J 344:e3675 (2012)	503612-47-3	synthetic; BMS-562247-01	USAN, INN, JAN	ELIQUIS		581	OG	OG	OG	OG			c12n(nc(c1CCN(C2=O)c1ccc(N2C(=O)CCCC2)cc1)C(=O)N)c1ccc(cc1)OC	c12n(nc(c1CCN(C2=O)c1ccc(N2C(=O)CCCC2)cc1)C(=O)N)c1ccc(cc1)OC	c12n(nc(c1CCN(C2=O)c1ccc(N2C(=O)CCCC2)cc1)C(=O)N)c1ccc(cc1)OC	InChI=1S/C25H25N5O4/c1-34-19-11-9-18(10-12-19)30-23-20(22(27-30)24(26)32)13-15-29(25(23)33)17-7-5-16(6-8-17)28-14-3-2-4-21(28)31/h5-12H,2-4,13-15H2,1H3,(H2,26,32)	QNZCBYKSOIHPEH-UHFFFAOYSA-N	C25H25N5O4	34	38	17	18	3	0	10	5	8	9	1	3.5299	302.363	132.702	459.497	110.76	25	25	5	4	0	0	0	0	0	0	0	0	0	0	0	0	0	5	3	2	0.5	0.6	-4.485	555.68	0	0	0	0	0	0	0	0	0	0	0	0	0	0	0		3.5299	11.41	11.41	1.59542	4.37		1	0	0	0		0	0	22.8605	0	0		Molecule 52	COc1ccc(cc1)n1nc(c2c1C(=O)N(CC2)c1ccc(cc1)N1CCCCC1=O)C(=O)N	C25H25N5O4	459.5	34	17	0.28	5	5	1	132.7	110.76	3.62	2.24	1.94	2.03	1.95	2.35	-4.14	0.0333	7.24e-05	Moderately soluble	-4.2	0.0289	6.29e-05	Moderately soluble	-5.7	0.000925	2.01e-06	Moderately soluble	High	0	1	0	1	1	1	1	-7.51	0	1	0	0	0	0.55	0	0	1	3.48
361		1500487	PILOCARPINE NITRATE	.	c1(n(cnc1)C)C[C@@H]1[C@@H](C(=O)OC1)CC	.	[N+](=O)([O-])O.c1(n(cnc1)C)C[C@@H]1[C@@H](C(=O)OC1)CC		150515-04-F11		2015	150515-04	F11	antiglaucoma agent, miotic	Boll Chim Farm106:8 (1967); Anal Profiles Drug Subs 12:385 (1983)	148-72-1, 92-13-7 [pilocarpine]	Pilocarpus spp.	USP	PILAGAN		582	OG	OG	OG	OG			[N+](=O)([O-])O.c1(n(cnc1)C)C[C@@H]1[C@@H](C(=O)OC1)CC	c1(n(cnc1)C)C[C@@H]1[C@@H](C(=O)OC1)CC	c1(n(cnc1)C)C[C@@H]1[C@@H](C(=O)OC1)CC	InChI=1S/C11H16N2O2/c1-3-10-8(6-15-11(10)14)4-9-5-12-7-13(9)2/h5,7-8,10H,3-4,6H2,1-2H3/t8-,10-/m0/s1	QCHFTSOMWOSFHM-WPRPVWTQSA-N	C11H16N2O2	15	16	5	10	1	0	5	3	3	4	0	1.1618	56.8582	56.468	208.257	44.12	16	11	2	2	0	0	0	0	0	0	0	0	0	0	0	0	0	2	1	1	0.333	0.5	-1.975	289.62	0	0	0	0	0	0	0	0	0	0	0	0	0	0	0		1.1618			2.67	7.29		0	1	1	0		0	1	54.4897	0	0		Molecule 182	CC[C@@H]1C(=O)OC[C@@H]1Cc1cncn1C	C11H16N2O2	208.26	15	5	0.64	3	3	0	56.47	44.12	1.81	0.12	1.16	0.9	1.63	1.13	-1.26	11.6	0.0555	Very soluble	-0.6	52	0.25	Very soluble	-2.28	1.1	0.00527	Soluble	High	1	0	0	0	0	0	0	-7.49	0	0	0	0	0	0.55	0	0	1	3.09
362			DMSO only	.		.			150515-04-F12		2015	150515-04	F12								2459	OG	OG	OG	OG
363			DMSO only	.		.			150515-04-G01		2015	150515-04	G01								2460	OG	OG	OG	OG
364		1500488	PINDOLOL	.	c12c([nH]cc1)cccc2OCC(CNC(C)C)O	.	c12c([nH]cc2)cccc1OCC(CNC(C)C)O		150515-04-G02		2015	150515-04	G02	antihypertensive, antianginal, antiarrhythmic, antiglaucoma	Am Heart J 104 Suppl 2(2):333 (1982); Neurochem Res 21:557 (1996)	13523-86-9	synthetic; LB-46	USP, INN, BAN, JAN	VISKEN		583	OG	OG	OG	OG			c12c([nH]cc2)cccc1OCC(CNC(C)C)O	c12c([nH]cc1)cccc2OCC(CNC(C)C)O	c12c([nH]cc1)cccc2OCC(C[NH2+]C(C)C)O	InChI=1S/C14H20N2O2/c1-10(2)16-8-11(17)9-18-14-5-3-4-13-12(14)6-7-15-13/h3-7,10-11,15-17H,8-9H2,1-2H3	JZQKKSLKJUAGIC-UHFFFAOYSA-N	C14H20N2O2	18	19	10	9	0	0	7	6	3	3	3	2.2965	143.51	72.7892	248.321	57.28	20	14	2	2	0	0	0	0	0	0	0	0	0	0	0	0	0	2	2	0	0.5	1	-3.43	351.66	0	0	0	0	0	1	0	1	0	1	0	1	0	1	1		0.8794	13.87	13.98	2.63757	9.03		0	1	1	0		0	1	85.189	1	0		Molecule 276	OC(COc1cccc2c1cc[nH]2)CNC(C)C	C14H20N2O2	248.32	18	9	0.43	6	3	3	72.79	57.28	2.6	1.75	1.91	0.91	2.53	1.94	-2.46	0.869	0.0035	Soluble	-2.57	0.668	0.00269	Soluble	-4.19	0.0161	6.5e-05	Moderately soluble	High	1	1	0	0	0	0	0	-6.57	0	0	0	0	0	0.55	0	0	1	2.51
365		1500489	PIPERACILLIN SODIUM	.	N12[C@@H]([C@@H](C1=O)NC(=O)C(NC(=O)N1C(=O)C(=O)N(CC1)CC)c1ccccc1)SC([C@@H]2C(=O)[O-])(C)C	.	N12[C@@H]([C@@H](C1=O)NC(=O)C(NC(=O)N1C(=O)C(=O)N(CC1)CC)c1ccccc1)SC([C@@H]2C(=O)[O-])(C)C.[Na+]		150515-04-G03		2015	150515-04	G03	antibacterial	Chemotherapy (Tokyo) 25:816 (1977); 36 Suppl 7:1 (1988); Clin Ther 7 Suppl B:28, 36 (1985)	59703-84-3, 66258-76-2 [piperacillin], 61477-96-1 [anhydrous]	semisynthetic; T-1220, CL-227193	USP, INN, BAN, JAN	PIPRACIL		584	OG	OG	OG	OG			N12[C@@H]([C@@H](C1=O)NC(=O)C(NC(=O)N1C(=O)C(=O)N(CC1)CC)c1ccccc1)SC([C@@H]2C(=O)[O-])(C)C.[Na+]	N12[C@@H]([C@@H](C1=O)NC(=O)C(NC(=O)N1C(=O)C(=O)N(CC1)CC)c1ccccc1)SC([C@@H]2C(=O)[O-])(C)C	N12[C@@H]([C@@H](C1=O)NC(=O)C(NC(=O)N1C(=O)C(=O)N(CC1)CC)c1ccccc1)SC([C@@H]2C(=O)[O-])(C)C	InChI=1S/C23H27N5O7S/c1-4-26-10-11-27(19(32)18(26)31)22(35)25-13(12-8-6-5-7-9-12)16(29)24-14-17(30)28-15(21(33)34)23(2,3)36-20(14)28/h5-9,13-15,20H,4,10-11H2,1-3H3,(H,24,29)(H,25,35)(H,33,34)/p-1/t13?,14-,15+,20-/m1/s1	IVBHGBMCVLDMKU-UVIOZBFDSA-M	C23H26N5O7S-	36	39	6	27	6	0	12	9	12	13	2	-0.9795	296.486	136.862	516.547	184.56	26	23	5	7	1	0	0	0	0	0	0	0	0	0	0	0	0	4	1	3	0.167	0.25	-2.633	610	0	0	1	0	0	0	1	-1	0	0	0	0	1	0	0		-0.9795	2.57	9.63				0	0	0	0		0	0	9.2416	0	0		Molecule 22	CCN1CCN(C(=O)C1=O)C(=O)NC(C(=O)N[C@@H]1C(=O)N2[C@@H]1SC([C@@H]2C(=O)[O-])(C)C)c1ccccc1	C23H26N5O7S-	516.55	36	6	0.48	9	7	2	136.86	184.56	1.69	0.5	-3.04	0.29	-0.69	-0.25	-2.89	0.67	0.0013	Soluble	-3.95	0.0585	0.000113	Soluble	-2.76	0.894	0.00173	Soluble	Low	0	0	0	0	0	0	0	-9.1	2	3	1	1	1	0.11	0	1	2	4.87
366		1500490	PIPERAZINE	.	N1CCNCC1	.	N1CCNCC1		150515-04-G04		2015	150515-04	G04	anthelmintic	J Postgrad Med 30:134 (1984)	110-85-0, 144-29-6 [anhydrous], 41372-10-5 [piperazine citrate]	synthetic	USP			585	OG	OG	OG	OG			N1CCNCC1	N1CCNCC1	[NH2+]1CC[NH2+]CC1	InChI=1S/C4H10N2/c1-2-6-4-3-5-1/h5-6H,1-4H2	GLUUGHFHXGJENI-UHFFFAOYSA-N	C4H10N2	6	6	0	6	0	0	0	0	2	2	2	-0.1632	51.7022	32.6614	86.1356	24.06	10	4	2	0	0	0	0	0	0	0	0	0	0	0	0	0	0	1	0	1	0	0	-0.986	146.6	0	0	0	0	0	2	0	2	0	2	0	2	0	0	0		0.2652			10.46	10.46		0	1	1	0		0	1	111.908	1	0		Molecule 5	N1CCNCC1	C4H10N2	86.14	6	0	1	0	2	2	32.66	24.06	1.3	-1.5	-1.58	-0.57	0.92	-0.29	0.57	321	3.72	Highly soluble	1.5	2720	31.6	Highly soluble	-0.99	8.9	0.103	Soluble	Low	0	0	0	0	0	0	0	-7.89	0	4	0	0	2	0.55	0	0	1	1
367		1500491	PIROXICAM	.	S1(=O)(=O)N(C(=C(c2c1cccc2)O)C(=O)Nc1ncccc1)C	.	S1(=O)(=O)N(C(=C(c2c1cccc2)O)C(=O)Nc1ncccc1)C		150515-04-G05		2015	150515-04	G05	antiinflammatory	Drugs 22:165 (1981); 28:292 (1984); Am J Med 81 Suppl 5B:1 (1986)	36322-90-4	synthetic; CP-16171	USP, INN, BAN, JAN	FELDENE		586	OG	OG	OG	OG			S1(=O)(=O)N(C(=C(c2c1cccc2)O)C(=O)Nc1ncccc1)C	S1(=O)(=O)N(C(=C(c2c1cccc2)O)C(=O)Nc1ncccc1)C	S1(=O)(=O)N(C(=C(c2c1cccc2)[O-])C(=O)Nc1ncccc1)C	InChI=1S/C15H13N3O4S/c1-18-13(15(20)17-12-8-4-5-9-16-12)14(19)10-6-2-3-7-11(10)23(18,21)22/h2-9,19H,1H3,(H,16,17,20)	QYSPLQLAKJAUJT-UHFFFAOYSA-N	C15H13N3O4S	23	25	12	9	4	0	4	3	7	7	2	2.6727	191.104	87.5245	331.346	107.98	13	15	3	4	1	0	0	0	0	0	0	0	0	0	0	0	0	3	2	1	0.522	0.667	-2.899	351.69	0	0	0	0	0	0	1	-1	0	0	0	0	0	0	1		2.5452	4.29	12.38	3.34	3.95		1	0	0	0		1	0	19.9706	0	0		Molecule 119	O=C(C1=C(O)c2ccccc2S(=O)(=O)N1C)Nc1ccccn1	C15H13N3O4S	331.35	23	12	0.07	3	5	2	87.52	107.98	1.67	3.06	2.09	-0.04	0.14	1.38	-4.01	0.0324	9.77e-05	Moderately soluble	-4.99	0.00336	1.01e-05	Moderately soluble	-4.11	0.0257	7.76e-05	Moderately soluble	High	0	0	0	0	1	0	0	-6.15	0	0	0	0	0	0.56	0	0	0	3.42
368		1500492	POLYMYXIN B SULFATE	.	N1C(C(=O)NCCC(C(=O)NC(C(=O)NC(C(=O)NC(C(=O)NC(C(=O)NC(C1=O)CCN)CCN)CC(C)C)Cc1ccccc1)CCN)NC(=O)C(NC(=O)C(NC(=O)C(NC(=O)CCCCC(CC)C)CCN)C(O)C)CCN)C(O)C	.	N1C(C(=O)NCCC(C(=O)NC(C(=O)NC(C(=O)NC(C(=O)NC(C(=O)NC(C1=O)CCN)CCN)CC(C)C)Cc1ccccc1)CCN)NC(=O)C(NC(=O)C(NC(=O)C(NC(=O)CCCCC(CC)C)CCN)C(O)C)CCN)C(O)C.S(=O)(=O)(O)O		150515-04-G06		2015	150515-04	G06	antibacterial	N Engl J Med 271:633 (1964); J Bacteriol.93:1463 (1967); Biochem Biophys Res Commun 109:1129 (1982)	1405-20-5, 1404-26-8 [polymyxin B]	Bacillus polymyxa	USP, INN, BAN, JAN	AEROSPORIN		264	OG	OG	LESS OG	OG			N1C(C(=O)NCCC(C(=O)NC(C(=O)NC(C(=O)NC(C(=O)NC(C(=O)NC(C1=O)CCN)CCN)CC(C)C)Cc1ccccc1)CCN)NC(=O)C(NC(=O)C(NC(=O)C(NC(=O)CCCCC(CC)C)CCN)C(O)C)CCN)C(O)C.S(=O)(=O)(O)O	N1C(C(=O)NCCC(C(=O)NC(C(=O)NC(C(=O)NC(C(=O)NC(C(=O)NC(C1=O)CCN)CCN)CC(C)C)Cc1ccccc1)CCN)NC(=O)C(NC(=O)C(NC(=O)C(NC(=O)CCCCC(CC)C)CCN)C(O)C)CCN)C(O)C	N1C(C(=O)NCCC(C(=O)NC(C(=O)NC(C(=O)NC(C(=O)NC(C(=O)NC(C1=O)CC[NH3+])CC[NH3+])CC(C)C)Cc1ccccc1)CC[NH3+])NC(=O)C(NC(=O)C(NC(=O)C(NC(=O)CCCCC(CC)C)CC[NH3+])C(O)C)CC[NH3+])C(O)C	InChI=1S/C56H98N16O13/c1-7-32(4)13-11-12-16-44(75)63-36(17-23-57)51(80)72-46(34(6)74)56(85)68-39(20-26-60)48(77)67-41-22-28-62-55(84)45(33(5)73)71-52(81)40(21-27-61)65-47(76)37(18-24-58)66-53(82)42(29-31(2)3)69-54(83)43(30-35-14-9-8-10-15-35)70-49(78)38(19-25-59)64-50(41)79/h8-10,14-15,31-34,36-43,45-46,73-74H,7,11-13,16-30,57-61H2,1-6H3,(H,62,84)(H,63,75)(H,64,79)(H,65,76)(H,66,82)(H,67,77)(H,68,85)(H,69,83)(H,70,78)(H,71,81)(H,72,80)	WQVJHHACXVLGBL-UHFFFAOYSA-N	C56H98N16O13	85	86	6	69	11	0	40	33	29	29	18	2.1219	839.938	341.121	1203.48	490.66	98	56	16	13	0	0	0	0	0	0	0	0	0	0	0	0	0	2	1	1	0.071	0.5	-9.343	1775.21	0	0	0	0	0	5	0	5	5	0	0	5	0	2	2		-4.9636	12.27	13.37	9.7	9.89		0	1	1	0		0	1	160.38	1	0		Molecule 6	NCCC(C(=O)NC1CCNC(=O)C(NC(=O)C(CCN)NC(=O)C(NC(=O)C(NC(=O)C(NC(=O)C(NC1=O)CCN)Cc1ccccc1)CC(C)C)CCN)C(O)C)NC(=O)C(C(O)C)NC(=O)C(NC(=O)CCCCC(CC)C)CCN	C56H98N16O13	1203.48	85	6	0.7	33	18	18	341.12	490.66	2.62	-2.51	-7.91	-6.42	-0.16	-2.88	-3.59	0.306	0.000254	Soluble	-7.25	6.76e-05	5.62e-08	Poorly soluble	-10.1	9.56e-08	7.94e-11	Insoluble	Low	0	1	0	0	0	0	0	-15.42	3	4	2	1	6	0.17	0	0	2	10
369		1500494	PRAZIQUANTEL	.	N1(C(=O)C2CCCCC2)CC2N(C(=O)C1)CCc1c2cccc1	.	N1(C(=O)C2CCCCC2)CC2N(C(=O)C1)CCc1c2cccc1		150515-04-G07		2015	150515-04	G07	anthelmintic	Eur J Clin Pharmacol 14:281 (1978); N Engl J Med 310:101 (1984)	55268-74-1	synthetic; EMBAY-8440	USP, INN, BAN, JAN	BILTRICIDE		587	OG	OG	OG	OG			N1(C(=O)C2CCCCC2)CC2N(C(=O)C1)CCc1c2cccc1	N1(C(=O)C2CCCCC2)CC2N(C(=O)C1)CCc1c2cccc1	N1(C(=O)C2CCCCC2)CC2N(C(=O)C1)CCc1c2cccc1	InChI=1S/C19H24N2O2/c22-18-13-20(19(23)15-7-2-1-3-8-15)12-17-16-9-5-4-6-14(16)10-11-21(17)18/h4-6,9,15,17H,1-3,7-8,10-13H2	FSVJFNAIGNNGKK-UHFFFAOYSA-N	C19H24N2O2	23	26	6	18	2	0	3	2	4	4	0	2.4107	120.473	96.931	312.406	40.62	24	19	2	2	0	0	0	0	0	0	0	0	0	0	0	0	0	4	1	3	0.261	0.25	-3.151	445.38	0	0	0	0	0	0	0	0	0	0	0	0	0	0	0		2.4107						1	0	0	0		0	0	2.1025	0	0		Molecule 73	O=C(N1CC(=O)N2C(C1)c1ccccc1CC2)C1CCCCC1	C19H24N2O2	312.41	23	6	0.58	2	2	0	96.93	40.62	3	2.67	1.45	2.4	2.47	2.4	-3.52	0.0943	0.000302	Soluble	-3.17	0.209	0.000669	Soluble	-3.76	0.0547	0.000175	Soluble	High	1	1	0	1	0	1	1	-6.31	0	0	0	0	0	0.55	0	0	0	2.9
370		1500495	PRAZOSIN HYDROCHLORIDE	.	c1(nc(c2c(n1)cc(c(c2)OC)OC)N)N1CCN(C(=O)c2occc2)CC1	.	c1(nc(c2c(n1)cc(c(c2)OC)OC)N)N1CCN(C(=O)c2occc2)CC1.Cl		150515-04-G08		2015	150515-04	G08	antihypertensive	Drugs 25:339 (1983); Cardiology 73:164 (1986); Anal Profiles Drug Subs 18:351 (1989)	19237-84-4, 19216-56-9 [prazosin]	synthetic; CP-12299-1	USP, INN, BAN, JAN	MINIPRESS		588	OG	OG	OG	OG			c1(nc(c2c(n1)cc(c(c2)OC)OC)N)N1CCN(C(=O)c2occc2)CC1.Cl	c1(nc(c2c(n1)cc(c(c2)OC)OC)N)N1CCN(C(=O)c2occc2)CC1	c1(nc(c2c(n1)cc(c(c2)OC)OC)N)N1CCN(C(=O)c2occc2)CC1	InChI=1S/C19H21N5O4/c1-26-15-10-12-13(11-16(15)27-2)21-19(22-17(12)20)24-7-5-23(6-8-24)18(25)14-4-3-9-28-14/h3-4,9-11H,5-8H2,1-2H3,(H2,20,21,22)	IENZQIKPVFGBNW-UHFFFAOYSA-N	C19H21N5O4	28	31	16	14	1	0	9	5	8	9	1	2.3687	235.956	110.361	383.401	106.95	21	19	5	4	0	0	0	0	0	0	0	0	0	0	0	0	0	4	3	1	0.536	0.75	-3.865	448.48	0	0	0	0	0	0	0	0	0	0	0	0	0	0	0		2.3687	13.51	13.51	5.45	6.77		1	1	1	1		0	1	46.8938	0	0		Molecule 238	COc1cc2nc(nc(c2cc1OC)N)N1CCN(CC1)C(=O)c1ccco1	C19H21N5O4	383.4	28	15	0.32	5	6	1	110.36	106.95	2.97	1.91	1.03	0.09	1.09	1.42	-3.49	0.125	0.000326	Soluble	-3.78	0.0638	0.000166	Soluble	-4.62	0.00915	2.39e-05	Moderately soluble	High	0	1	0	0	1	1	1	-7.28	0	0	0	0	0	0.55	0	0	1	3.09
371		1500496	PREDNISOLONE	.	[C@]12([C@@](C(=O)CO)(CCC1C1C([C@@]3(C(=CC(=O)C=C3)CC1)C)[C@H](C2)O)O)C	.	[C@]12([C@@](C(=O)CO)(CCC1C1C([C@@]3(C(=CC(=O)C=C3)CC1)C)[C@H](C2)O)O)C		150515-04-G09		2015	150515-04	G09	glucocorticoid	Ther Drug Monit 2:169 (1980); Anal Profiles Drug Subs Excip 21:415 (1992)	50-24-8 [anhydrous], 52438-85-4 [sesquihydrate]	semisynthetic; NSC-9120	USP, INN, BAN, JAN	DELTA-CORTEF		589	OG	OG	OG	OG			[C@]12([C@@](C(=O)CO)(CCC1C1C([C@@]3(C(=CC(=O)C=C3)CC1)C)[C@H](C2)O)O)C	[C@]12([C@@](C(=O)CO)(CCC1C1C([C@@]3(C(=CC(=O)C=C3)CC1)C)[C@H](C2)O)O)C	[C@]12([C@@](C(=O)CO)(CCC1C1C([C@@]3(C(=CC(=O)C=C3)CC1)C)[C@H](C2)O)O)C	InChI=1S/C21H28O5/c1-19-7-5-13(23)9-12(19)3-4-14-15-6-8-21(26,17(25)11-22)20(15,2)10-16(24)18(14)19/h5,7,9,14-16,18,22,24,26H,3-4,6,8,10-11H2,1-2H3/t14?,15?,16-,18?,19-,20-,21-/m0/s1	OIGNJSKKLXVSLS-YDAVOWJHSA-N	C21H28O5	26	29	0	25	4	0	3	2	5	5	3	1.5576	223.82	97.0604	360.444	94.83	28	21	0	5	0	0	0	0	0	0	0	0	0	0	0	0	0	4	0	4	0	0	-2.167	521.57	0	0	0	0	0	0	0	0	0	0	0	0	0	3	3		1.5576	11.95	12.64				0	0	0	0		0	0	2.4336	0	0		Molecule 193	OCC(=O)[C@@]1(O)CCC2[C@]1(C)C[C@H](O)C1C2CCC2=CC(=O)C=C[C@]12C	C21H28O5	360.44	26	0	0.71	2	5	3	97.06	94.83	2.16	1.62	1.56	1.3	2.06	1.74	-2.96	0.392	0.00109	Soluble	-3.22	0.215	0.000597	Soluble	-2.17	2.45	0.00681	Soluble	High	0	1	0	0	0	0	0	-7.35	0	0	0	0	0	0.55	0	0	1	5.23
372		1500497	PREDNISOLONE ACETATE	.	[C@]12([C@@](C(=O)COC(=O)C)(CCC1C1C(C3(C(=CC(=O)C=C3)CC1)C)[C@H](C2)O)O)C	.	[C@]12([C@@](C(=O)COC(=O)C)(CCC1C1C(C3(C(=CC(=O)C=C3)CC1)C)[C@H](C2)O)O)C		150515-04-G10		2015	150515-04	G10	glucocorticoid	Ther Drug Monit 2:169 (1980); Anal Profiles Drug Subs Excip 21:415 (1992)	52-21-1	semisynthetic	USP, JAN	METICOTOLONE		590	OG	OG	OG	OG			[C@]12([C@@](C(=O)COC(=O)C)(CCC1C1C(C3(C(=CC(=O)C=C3)CC1)C)[C@H](C2)O)O)C	[C@]12([C@@](C(=O)COC(=O)C)(CCC1C1C(C3(C(=CC(=O)C=C3)CC1)C)[C@H](C2)O)O)C	[C@]12([C@@](C(=O)COC(=O)C)(CCC1C1C(C3(C(=CC(=O)C=C3)CC1)C)[C@H](C2)O)O)C	InChI=1S/C23H30O6/c1-13(24)29-12-19(27)23(28)9-7-17-16-5-4-14-10-15(25)6-8-21(14,2)20(16)18(26)11-22(17,23)3/h6,8,10,16-18,20,26,28H,4-5,7,9,11-12H2,1-3H3/t16?,17?,18-,20?,21?,22-,23-/m0/s1	LRJOMUJRLNCICJ-AUGMLKDDSA-N	C23H30O6	29	32	0	27	5	0	5	4	6	6	2	2.1284	216.315	106.798	402.481	100.9	30	23	0	6	0	0	0	0	0	0	0	0	0	0	0	0	0	4	0	4	0	0	-2.785	574.16	0	0	0	0	0	0	0	0	0	0	0	0	0	2	2		2.1284	12.12	12.57				1	0	0	0		1	0	4.5369	0	0		Molecule 286	CC(=O)OCC(=O)[C@@]1(O)CCC2[C@]1(C)C[C@H](O)C1C2CCC2=CC(=O)C=CC12C	C23H30O6	402.48	29	0	0.7	4	6	2	106.8	100.9	2.92	2.4	2.13	1.64	2.56	2.33	-3.58	0.105	0.000261	Soluble	-4.16	0.0278	6.91e-05	Moderately soluble	-2.79	0.66	0.00164	Soluble	High	0	1	0	0	0	0	0	-7.05	0	0	0	0	0	0.55	0	0	1	5.25
373		1500499	PREDNISONE	.	[C@]12([C@@](C(=O)CO)(CCC1C1C([C@@]3(C(=CC(=O)C=C3)CC1)C)C(=O)C2)O)C	.	[C@]12([C@@](C(=O)CO)(CCC1C1C([C@@]3(C(=CC(=O)C=C3)CC1)C)C(=O)C2)O)C		150515-04-G11		2015	150515-04	G11	glucocorticoid	J Pediatric Surg 7:223 (1972); Environ Toxicol Chem 22:534 (2003)	1953-03-02	semisynthetic; NSC-10023	USP, INN, BAN	DECORTIN		591	OG	OG	OG	OG			[C@]12([C@@](C(=O)CO)(CCC1C1C([C@@]3(C(=CC(=O)C=C3)CC1)C)C(=O)C2)O)C	[C@]12([C@@](C(=O)CO)(CCC1C1C([C@@]3(C(=CC(=O)C=C3)CC1)C)C(=O)C2)O)C	[C@]12([C@@](C(=O)CO)(CCC1C1C([C@@]3(C(=CC(=O)C=C3)CC1)C)C(=O)C2)O)C	InChI=1S/C21H26O5/c1-19-7-5-13(23)9-12(19)3-4-14-15-6-8-21(26,17(25)11-22)20(15,2)10-16(24)18(14)19/h5,7,9,14-15,18,22,26H,3-4,6,8,10-11H2,1-2H3/t14?,15?,18?,19-,20-,21-/m0/s1	XOFYZVNMUHMLCC-BDQMTFAOSA-N	C21H26O5	26	29	0	24	5	0	3	2	5	5	2	1.7658	226.593	96.0986	358.428	91.67	26	21	0	5	0	0	0	0	0	0	0	0	0	0	0	0	0	4	0	4	0	0	-2.863	507.09	0	0	0	0	0	0	0	0	0	0	0	0	0	2	2		1.7658	12.26	12.47				0	0	0	0		0	0	3.1329	0	0		Molecule 190	OCC(=O)[C@@]1(O)CCC2[C@]1(C)CC(=O)C1C2CCC2=CC(=O)C=C[C@]12C	C21H26O5	358.43	26	0	0.67	2	5	2	96.1	91.67	2.09	1.46	1.77	1.21	2.65	1.84	-2.85	0.506	0.00141	Soluble	-2.99	0.366	0.00102	Soluble	-2.86	0.491	0.00137	Soluble	High	0	1	0	0	0	0	0	-7.45	0	0	0	0	0	0.55	0	0	1	5.13
374			DMSO only	.		.			150515-04-G12		2015	150515-04	G12								2461	OG	OG	OG	OG
375			DMSO only	.		.			150515-04-H01		2015	150515-04	H01								2462	OG	OG	OG	OG
376		1500500	PRIMAQUINE PHOSPHATE	.	c1(c2c(cc(c1)OC)cccn2)NC(CCCN)C	.	P(=O)(O)(O)O.P(=O)(O)(O)O.c1(c2c(cc(c1)OC)cccn2)NC(CCCN)C		150515-04-H02		2015	150515-04	H02	antimalarial	J Infect Dis 169:932 (1994); Am J Trop Med Hyg 61:973 (1999)	63-45-6	synthetic; SN-13272	USP, INN, BAN			592	OG	OG	OG	OG			P(=O)(O)(O)O.P(=O)(O)(O)O.c1(c2c(cc(c1)OC)cccn2)NC(CCCN)C	c1(c2c(cc(c1)OC)cccn2)NC(CCCN)C	c1(c2c(cc(c1)OC)cccn2)NC(CCC[NH3+])C	InChI=1S/C15H21N3O/c1-11(5-3-7-16)18-14-10-13(19-2)9-12-6-4-8-17-15(12)14/h4,6,8-11,18H,3,5,7,16H2,1-2H3	INDBQLZJXZLFIT-UHFFFAOYSA-N	C15H21N3O	19	20	11	9	0	0	8	6	4	4	2	3.556	156.414	79.4761	259.347	60.17	21	15	3	1	0	0	0	0	0	0	0	0	0	0	0	0	0	2	2	0	0.526	1	-4.418	374.45	0	0	0	0	0	1	0	1	1	0	0	1	0	0	0		2.1389	13.72	13.72	5.77	10.28		1	1	1	1		1	1	112.386	1	1		Molecule 317	NCCCC(Nc1cc(OC)cc2c1nccc2)C	C15H21N3O	259.35	19	10	0.4	6	3	2	79.48	60.17	2.77	2.23	2.59	1.39	2.55	2.31	-2.85	0.369	0.00142	Soluble	-3.13	0.193	0.000743	Soluble	-5.17	0.00174	6.7e-06	Moderately soluble	High	1	1	1	0	0	1	0	-6.3	0	0	0	0	0	0.55	0	0	0	2.68
377		1500501	PRIMIDONE	.	C1(C(=O)NCNC1=O)(c1ccccc1)CC	.	C1(C(=O)NCNC1=O)(c1ccccc1)CC		150515-04-H03		2015	150515-04	H03	anticonvulsant	anal Profiles Drug Subs 2:409 (1973); 17:749 (1988)	125-33-7	synthetic	USP, INN, BAN, JAN	MYSOLINE		593	OG	OG	OG	OG			C1(C(=O)NCNC1=O)(c1ccccc1)CC	C1(C(=O)NCNC1=O)(c1ccccc1)CC	C1(C(=O)NCNC1=O)(c1ccccc1)CC	InChI=1S/C12H14N2O2/c1-2-12(9-6-4-3-5-7-9)10(15)13-8-14-11(12)16/h3-7H,2,8H2,1H3,(H,13,15)(H,14,16)	DQMZLTXERSFNPB-UHFFFAOYSA-N	C12H14N2O2	16	17	6	9	2	0	3	2	4	4	2	1.1955	130.494	67.0454	218.252	58.2	14	12	2	2	0	0	0	0	0	0	0	0	0	0	0	0	0	2	1	1	0.375	0.5	-3.418	289.8	0	0	0	0	0	0	0	0	0	0	0	0	0	0	0		1.1955	11.9	11.9				0	0	0	0		0	0	0.0484	0	0		Molecule 204	CCC1(C(=O)NCNC1=O)c1ccccc1	C12H14N2O2	218.25	16	6	0.33	2	2	2	67.05	58.2	1.19	0.91	-0.22	1.06	1.93	0.97	-1.91	2.67	0.0122	Very soluble	-1.72	4.18	0.0192	Very soluble	-4.17	0.0146	6.68e-05	Moderately soluble	High	0	0	0	0	0	0	0	-6.99	0	0	0	0	0	0.55	0	1	1	1.68
378		1500502	PROBENECID	.	S(=O)(=O)(c1ccc(C(=O)O)cc1)N(CCC)CCC	.	S(=O)(=O)(c1ccc(C(=O)O)cc1)N(CCC)CCC		150515-04-H04		2015	150515-04	H04	uricosuric	J Pharmacol Exp Ther 102:208 (1951); Anal Profiles Drug Subs 10:639 (1981)	57-66-9	synthetic	USP, INN, BAN, JAN	PROBENEMID		594	OG	OG	OG	OG			S(=O)(=O)(c1ccc(C(=O)O)cc1)N(CCC)CCC	S(=O)(=O)(c1ccc(C(=O)O)cc1)N(CCC)CCC	S(=O)(=O)(c1ccc(C(=O)[O-])cc1)N(CCC)CCC	InChI=1S/C13H19NO4S/c1-3-9-14(10-4-2)19(17,18)12-7-5-11(6-8-12)13(15)16/h5-8H,3-4,9-10H2,1-2H3,(H,15,16)	DBABZHXKTCFAPX-UHFFFAOYSA-N	C13H19NO4S	19	19	6	10	3	0	9	7	5	5	1	3.2763	128.443	73.4263	285.359	83.06	19	13	1	4	1	0	0	0	0	0	0	0	0	0	0	0	0	1	1	0	0.316	1	-2.816	376.79	0	0	0	1	0	0	1	-1	0	0	0	0	1	0	0		1.9416	3.59	3.59				0	0	0	0		1	0	10.7584	0	0		Molecule 386	CCCN(S(=O)(=O)c1ccc(cc1)C(=O)O)CCC	C13H19NO4S	285.36	19	6	0.46	7	5	1	73.43	83.06	2.15	3.21	3.28	1.75	1.2	2.32	-3.4	0.113	0.000395	Soluble	-4.63	0.00674	2.36e-05	Moderately soluble	-3.42	0.108	0.000378	Soluble	High	0	0	0	1	0	0	0	-5.76	0	0	0	0	0	0.56	0	0	0	2.23
379		1500503	PROCAINAMIDE HYDROCHLORIDE	.	C(=O)(c1ccc(N)cc1)NCCN(CC)CC	.	C(=O)(c1ccc(N)cc1)NCCN(CC)CC.Cl		150515-04-H05		2015	150515-04	H05	antiarrhythmic	Anal Profiles Drug Subs 4:333 (1975); Br Heart J 44:589 (1980)	614-39-1	synthetic	USP, INN, BAN, JAN	PROCAN		595	OG	OG	OG	OG			C(=O)(c1ccc(N)cc1)NCCN(CC)CC.Cl	C(=O)(c1ccc(N)cc1)NCCN(CC)CC	C(=O)(c1ccc(N)cc1)NCC[NH+](CC)CC	InChI=1S/C13H21N3O/c1-3-16(4-2)10-9-15-13(17)11-5-7-12(14)8-6-11/h5-8H,3-4,9-10,14H2,1-2H3,(H,15,17)	REQCZEXYDRLIBE-UHFFFAOYSA-N	C13H21N3O	17	17	6	10	1	0	8	7	4	4	2	2.3125	114.864	70.7736	235.325	58.36	21	13	3	1	0	0	0	0	0	0	0	0	0	0	0	0	0	1	1	0	0.353	1	-3.171	365.75	0	0	0	0	0	1	0	1	0	0	1	1	0	0	0		0.8954	13.66	13.94	5.63	9.09		0	1	1	0		0	1	84.4506	1	0		Molecule 236	CCN(CCNC(=O)c1ccc(cc1)N)CC	C13H21N3O	235.33	17	6	0.46	7	2	2	70.77	58.36	2.39	0.88	1.35	1.53	1.29	1.49	-1.65	5.24	0.0223	Very soluble	-1.69	4.81	0.0204	Very soluble	-3.78	0.0394	0.000167	Soluble	High	1	0	0	0	0	0	0	-7.11	0	0	0	0	0	0.55	0	1	1	1.45
380		1500504	PROCAINE HYDROCHLORIDE	.	C(=O)(c1ccc(N)cc1)OCCN(CC)CC	.	C(=O)(c1ccc(N)cc1)OCCN(CC)CC.Cl		150515-04-H06		2015	150515-04	H06	anesthetic (local)	J Am Pharm Assoc Sci Ed 45:382 (1956); Toxicol Appl Pharmacol 18:185 (1971)	51-05-8, 59-46-1 [procaine]	synthetic	USP, JAN	NOVOCAIN		596	OG	OG	OG	OG			C(=O)(c1ccc(N)cc1)OCCN(CC)CC.Cl	C(=O)(c1ccc(N)cc1)OCCN(CC)CC	C(=O)(c1ccc(N)cc1)OCC[NH+](CC)CC	InChI=1S/C13H20N2O2/c1-3-15(4-2)9-10-17-13(16)11-5-7-12(14)8-6-11/h5-8H,3-4,9-10,14H2,1-2H3	MFDFERRIHVXMIY-UHFFFAOYSA-N	C13H20N2O2	17	17	6	10	1	0	8	7	4	4	1	2.3486	78.7354	69.0569	236.31	55.56	20	13	2	2	0	0	0	0	0	0	0	0	0	0	0	0	0	1	1	0	0.353	1	-2.859	357.62	0	0	0	0	0	1	0	1	0	0	1	1	0	0	0		0.9315	13.74	13.74	5.31	8.48		0	1	1	0		0	1	75.0788	1	0		Molecule 3	CCN(CCOC(=O)c1ccc(cc1)N)CC	C13H20N2O2	236.31	17	6	0.46	7	3	1	69.06	55.56	2.77	1.92	1.78	1.93	1.61	2	-2.31	1.15	0.00485	Soluble	-2.71	0.46	0.00195	Soluble	-3.46	0.081	0.000343	Soluble	High	1	0	0	0	0	0	0	-6.38	0	0	0	0	0	0.55	0	1	1	1.89
381		1500505	PROCHLORPERAZINE EDISYLATE	.	N1(c2c(Sc3c1cccc3)ccc(c2)Cl)CCCN1CCN(CC1)C	.	N1(c2c(Sc3c1cccc3)ccc(c2)Cl)CCCN1CCN(CC1)C.S(=O)(=O)(CCS(=O)(=O)O)O		150515-04-H07		2015	150515-04	H07	antiemetic, antipsychotic, treatment of vertigo	C R SeancesSoc Biol Ses Fil 152:1371 (1958); Can Psychiatr Assoc J 14:267 (1969); Br J Clin Pract 42:228 (1988)	1257-78-9, 84-02-6 [prochlorperazine maleate], 58-38-8 [prochlorperazine]	synthetic; Bay A-173; RP-6140, SKF-4657	USP, JAN	COMPAZINE		109	LESS OG	LESS OG	2A, 16L	3A, 15L	sms-5 hypersensitive		N1(c2c(Sc3c1cccc3)ccc(c2)Cl)CCCN1CCN(CC1)C.S(=O)(=O)(CCS(=O)(=O)O)O	N1(c2c(Sc3c1cccc3)ccc(c2)Cl)CCCN1CCN(CC1)C	N1(c2c(Sc3c1cccc3)ccc(c2)Cl)CCC[NH+]1CC[NH+](CC1)C	InChI=1S/C20H24ClN3S/c1-22-11-13-23(14-12-22)9-4-10-24-17-5-2-3-6-19(17)25-20-8-7-16(21)15-18(20)24/h2-3,5-8,15H,4,9-14H2,1H3	WIKYUJGCLQQFNW-UHFFFAOYSA-N	C20H24ClN3S	25	28	12	16	0	0	5	4	4	3	0	4.521	129.725	118.112	373.943	35.02	24	20	3	0	1	0	0	1	0	0	0	0	0	0	0	1	0.095	4	2	2	0.48	0.5	-5.237	476.28	0	0	0	0	0	2	0	2	0	0	2	2	0	0	0		4.9494			5.28	7.82		1	1	1	1		1	1	72.986	1	1		Molecule 15	CN1CCN(CC1)CCCN1c2ccccc2Sc2c1cc(Cl)cc2	C20H24ClN3S	373.94	25	12	0.4	4	2	0	118.11	35.02	3.99	4.88	3.44	4.15	3.85	4.06	-5.32	0.00177	4.74e-06	Moderately soluble	-5.35	0.00167	4.46e-06	Moderately soluble	-6.3	0.000189	5.05e-07	Poorly soluble	High	1	1	1	0	0	1	0	-5.12	0	0	0	0	0	0.55	0	0	2	3.4
382		1500507	PROCYCLIDINE HYDROCHLORIDE	.	C(CCN1CCCC1)(c1ccccc1)(C1CCCCC1)O	.	C(CCN1CCCC1)(c1ccccc1)(C1CCCCC1)O.Cl		150515-04-H08		2015	150515-04	H08	anticholinergic	Arch Int Pharmacodyn 184:233 (1970); Neuropharmacology 44:739 (2003)	1508-76-5, 77-37-2 [procyclidine]	synthetic	USP, INN, BAN	KEMADRIN		597	OG	OG	OG	OG			C(CCN1CCCC1)(c1ccccc1)(C1CCCCC1)O.Cl	C(CCN1CCCC1)(c1ccccc1)(C1CCCCC1)O	C(CC[NH+]1CCCC1)(c1ccccc1)(C1CCCCC1)O	InChI=1S/C19H29NO/c21-19(17-9-3-1-4-10-17,18-11-5-2-6-12-18)13-16-20-14-7-8-15-20/h1,3-4,9-10,18,21H,2,5-8,11-16H2	WYDUSKDSKCASEF-UHFFFAOYSA-N	C19H29NO	21	23	6	17	0	0	6	5	2	2	1	3.8783	72.5374	92.7198	287.44	23.47	29	19	1	1	0	0	0	0	0	0	0	0	0	0	0	0	0	3	1	2	0.286	0.333	-3.8	472.83	0	0	0	0	0	1	0	1	0	0	1	1	0	1	1		4.0925	13.88	13.88	10.23	10.23		1	1	1	1		1	1	116.555	1	1		Molecule 8	OC(c1ccccc1)(C1CCCCC1)CCN1CCCC1	C19H29NO	287.44	21	6	0.68	5	2	1	92.72	23.47	3.63	4.13	3.45	3.5	3.99	3.74	-4.11	0.0225	7.84e-05	Moderately soluble	-4.33	0.0135	4.68e-05	Moderately soluble	-4.56	0.00799	2.78e-05	Moderately soluble	High	1	0	0	0	0	1	0	-5.12	0	0	0	0	0	0.55	0	0	1	2.65
383		1500508	PROGESTERONE	.	[C@]12(C(C3C([C@@]4(C(=CC(=O)CC4)CC3)C)CC1)CC[C@@H]2C(=O)C)C	.	[C@@]12(C(C3C([C@@]4(C(=CC(=O)CC4)CC3)C)CC2)CC[C@@H]1C(=O)C)C		150515-04-H09		2015	150515-04	H09	progestogen	Proc Soc Exp Biol Med 46:116 (1941); Vitam Horm 23:209 (1965)	57-83-0	semisynthetic; NSC-9704	USP, INN, BAN, JAN	ENDOMETRIN		598	OG	OG	OG	OG			[C@@]12(C(C3C([C@@]4(C(=CC(=O)CC4)CC3)C)CC2)CC[C@@H]1C(=O)C)C	[C@]12(C(C3C([C@@]4(C(=CC(=O)CC4)CC3)C)CC1)CC[C@@H]2C(=O)C)C	[C@]12(C(C3C([C@@]4(C(=CC(=O)CC4)CC3)C)CC1)CC[C@@H]2C(=O)C)C	InChI=1S/C21H30O2/c1-13(22)17-6-7-18-16-5-4-14-12-15(23)8-10-20(14,2)19(16)9-11-21(17,18)3/h12,16-19H,4-11H2,1-3H3/t16?,17-,18?,19?,20+,21-/m1/s1	RJKFOVLPORLFTN-OYEBDCLDSA-N	C21H30O2	23	26	0	23	3	0	2	1	2	2	0	4.7235	147.153	94.011	314.462	34.14	30	21	0	2	0	0	0	0	0	0	0	0	0	0	0	0	0	4	0	4	0	0	-4.382	509.68	0	0	0	0	0	0	0	0	0	0	0	0	0	0	0		4.7235						1	0	0	0		1	0	22.2784	0	0		Molecule 82	O=C1CC[C@]2(C(=C1)CCC1C2CC[C@]2(C1CC[C@@H]2C(=O)C)C)C	C21H30O2	314.46	23	0	0.81	1	2	0	94.01	34.14	3.08	3.87	4.72	3.95	4.49	4.02	-4.16	0.0217	6.89e-05	Moderately soluble	-4.28	0.0164	5.2e-05	Moderately soluble	-4.38	0.013	4.15e-05	Moderately soluble	High	1	0	0	1	1	0	0	-5.47	0	0	0	0	0	0.55	0	0	1	4.96
384		1500509	PROMAZINE HYDROCHLORIDE	.	N1(c2c(Sc3c1cccc3)cccc2)CCCN(C)C	.	N1(c2c(Sc3c1cccc3)cccc2)CCCN(C)C.Cl		150515-04-H10		2015	150515-04	H10	antipsychotic	Lancet. 273:925 (1957); Br Med J 1: 595 (1960); Pharmacology 33:311 (1986); J Biochem Toxicol 5:245 (1990)	53-60-1, 58-40-2 [promazine]	synthetic; RP-3276, Wy-1094, A-145	USP, INN, BAN	SPARINE		599	OG	OG	OG	OG			N1(c2c(Sc3c1cccc3)cccc2)CCCN(C)C.Cl	N1(c2c(Sc3c1cccc3)cccc2)CCCN(C)C	N1(c2c(Sc3c1cccc3)cccc2)CCC[NH+](C)C	InChI=1S/C17H20N2S/c1-18(2)12-7-13-19-14-8-3-5-10-16(14)20-17-11-6-4-9-15(17)19/h3-6,8-11H,7,12-13H2,1-2H3	ZGUGWUXLJSTTMA-UHFFFAOYSA-N	C17H20N2S	20	22	12	10	0	0	5	4	3	2	0	4.306	89.8097	90.069	284.419	31.78	20	17	2	0	1	0	0	0	0	0	0	0	0	0	0	0	0	3	2	1	0.6	0.667	-4.464	386.85	0	0	0	0	0	1	0	1	0	0	1	1	0	0	0		2.8889			5.86	9.45		1	1	1	1		1	1	104.202	1	1		Molecule 38	CN(CCCN1c2ccccc2Sc2c1cccc2)C	C17H20N2S	284.42	20	12	0.29	4	1	0	90.07	31.78	3.2	4.55	3.86	3.84	3.31	3.75	-4.65	0.00637	2.24e-05	Moderately soluble	-4.94	0.00326	1.15e-05	Moderately soluble	-5.67	0.000601	2.11e-06	Moderately soluble	High	1	0	1	1	1	1	1	-4.8	0	0	0	0	0	0.55	1	0	1	3.11
385		1500510	PROMETHAZINE HYDROCHLORIDE	.	N1(c2c(Sc3c1cccc3)cccc2)CC(N(C)C)C	.	N1(c2c(Sc3c1cccc3)cccc2)CC(N(C)C)C.Cl		150515-04-H11		2015	150515-04	H11	antihistaminic	Coll Czech Chem Commun 34:1019 (1969); Anal Profiles Drug Subs 5:429 (1976)	58-33-3, 60-87-7 [promethazine]	synthetic; RP-3277	USP, INN, BAN, JAN	PHENERGAN		600	OG	OG	OG	OG			N1(c2c(Sc3c1cccc3)cccc2)CC(N(C)C)C.Cl	N1(c2c(Sc3c1cccc3)cccc2)CC(N(C)C)C	N1(c2c(Sc3c1cccc3)cccc2)CC([NH+](C)C)C	InChI=1S/C17H20N2S/c1-13(18(2)3)12-19-14-8-4-6-10-16(14)20-17-11-7-5-9-15(17)19/h4-11,13H,12H2,1-3H3	PWWVAXIEGOYWEE-UHFFFAOYSA-N	C17H20N2S	20	22	12	10	0	0	4	3	3	2	0	4.3044	89.8097	90.069	284.419	31.78	20	17	2	0	1	0	0	0	0	0	0	0	0	0	0	0	0	3	2	1	0.6	0.667	-4.09	386.85	0	0	0	0	0	1	0	1	0	0	1	1	0	0	0		2.8873			5.72	9.2		1	1	1	1		1	1	99.5396	1	1		Molecule 21	CN(C(CN1c2ccccc2Sc2c1cccc2)C)C	C17H20N2S	284.42	20	12	0.29	3	1	0	90.07	31.78	3.12	4.81	3.86	3.84	3.14	3.75	-4.88	0.00375	1.32e-05	Moderately soluble	-5.21	0.00175	6.17e-06	Moderately soluble	-5.3	0.00142	5e-06	Moderately soluble	High	1	0	1	0	1	1	0	-4.62	0	0	0	0	0	0.55	1	0	1	3.54
386			DMSO only	.		.			150515-04-H12		2015	150515-04	H12								2463	OG	OG	OG	OG
387			DMSO only	.		.			150515-05-A01		2015	150515-05	A01								2464	OG	OG	OG	OG
388		1500511	PROPANTHELINE BROMIDE	.	C1(c2c(Oc3c1cccc3)cccc2)C(=O)OCC[N+](C(C)C)(C(C)C)C	.	C1(c2c(Oc3c1cccc3)cccc2)C(=O)OCC[N+](C(C)C)(C(C)C)C.[Br-]		150515-05-A02		2015	150515-05	A02	anticholinergic	Clin Pharmacol Ther 13:212 (1972); Fundamental Appl Toxicol 9:496 (1987)	50-34-0, 298-50-0 [propantheline]	synthetic	USP, INN, BAN, JAN	PROBANTHINE		601	OG	OG	OG	OG			C1(c2c(Oc3c1cccc3)cccc2)C(=O)OCC[N+](C(C)C)(C(C)C)C.[Br-]	C1(c2c(Oc3c1cccc3)cccc2)C(=O)OCC[N+](C(C)C)(C(C)C)C	C1(c2c(Oc3c1cccc3)cccc2)C(=O)OCC[N+](C(C)C)(C(C)C)C	InChI=1S/C23H30NO3/c1-16(2)24(5,17(3)4)14-15-26-23(25)22-18-10-6-8-12-20(18)27-21-13-9-7-11-19(21)22/h6-13,16-17,22H,14-15H2,1-5H3/q+1	VVWYOYDLCMFIEM-UHFFFAOYSA-N	C23H30NO3+	27	29	12	16	1	0	8	7	3	3	0	4.7308	153.575	107.698	368.489	35.53	30	23	1	3	0	0	0	0	0	0	0	0	0	0	0	0	0	3	2	1	0.444	0.667	-6.02	545.39	1	0	0	0	0	1	0	1	0	0	0	0	0	0	0		4.7308						1	0	0	0		1	0	22.3729	0	0		Molecule 213	O=C(C1c2ccccc2Oc2c1cccc2)OCC[N+](C(C)C)(C(C)C)C	C23H30NO3+	368.49	27	12	0.43	7	3	0	107.7	35.53	0.16	4.21	4.73	-0.02	1.83	2.18	-4.64	0.00837	2.27e-05	Moderately soluble	-4.67	0.00795	2.16e-05	Moderately soluble	-7.23	2.16e-05	5.87e-08	Poorly soluble	High	1	1	0	0	0	1	1	-5.56	0	0	0	0	0	0.55	0	1	2	3.62
389		1500514	DEXPROPRANOLOL HYDROCHLORIDE [R(+)]	.	c12c(OC[C@@H](CNC(C)C)O)cccc1cccc2	.	c12c(OC[C@@H](CNC(C)C)O)cccc1cccc2.Cl		150515-05-A03		2015	150515-05	A03	antihypertensive, antianginal, antiarrhythmic	J. Med. Chem. (1971), 14(4), 326-8; Br. Med. J. (1969), 4(5680), 399-401; J. Med. Chem. (1968), 11(6), 1118-21	13071-11-9	synthetic; AY-20694, ICI-47319; least active isomer	USAN, INN, BAN			602	OG	OG	OG	OG			c12c(OC[C@@H](CNC(C)C)O)cccc1cccc2.Cl	c12c(OC[C@@H](CNC(C)C)O)cccc1cccc2	c12c(OC[C@@H](C[NH2+]C(C)C)O)cccc1cccc2	InChI=1S/C16H21NO2/c1-12(2)17-10-14(18)11-19-16-9-5-7-13-6-3-4-8-15(13)16/h3-9,12,14,17-18H,10-11H2,1-2H3/t14-/m1/s1	AQHHHDLHHXJYJD-CQSZACIVSA-N	C16H21NO2	19	20	11	9	0	0	7	6	3	3	2	2.9684	96.2354	78.4385	259.343	41.49	21	16	1	2	0	0	0	0	0	0	0	0	0	0	0	0	0	2	2	0	0.526	1	-3.915	378.54	0	0	0	0	0	1	0	1	0	1	0	1	0	1	1		1.5513	13.77	13.77	9.05	9.05		0	1	1	0		1	1	88.5589	1	1		Molecule 315	O[C@@H](COc1cccc2c1cccc2)CNC(C)C	C16H21NO2	259.34	19	10	0.38	6	3	2	78.44	41.49	3.03	2.98	2.58	2.35	3.04	2.79	-3.32	0.124	0.00048	Soluble	-3.51	0.0793	0.000306	Soluble	-4.97	0.00275	1.06e-05	Moderately soluble	High	1	0	1	0	0	1	0	-5.77	0	0	0	0	0	0.55	0	0	0	2.43
390		1500515	PROPYLTHIOURACIL	.	[nH]1c(=S)[nH]c(cc1=O)CCC	.	[nH]1c(=S)[nH]c(cc1=O)CCC		150515-05-A04		2015	150515-05	A04	antihyperthyroid	Profiles Drug Subs 6:457 (1977); N Engl J Med 311:1353 (1984)	51-52-5	synthetic	USP, INN, BAN, JAN	PROPACIL		603	OG	OG	OG	OG			[nH]1c(=S)[nH]c(cc1=O)CCC	[nH]1c(=S)[nH]c(cc1=O)CCC	[nH]1c(=S)[nH]c(cc1=O)CCC	InChI=1S/C7H10N2OS/c1-2-3-5-4-6(10)9-7(11)8-5/h4H,2-3H2,1H3,(H2,8,9,10,11)	KNAHARQHSZJURB-UHFFFAOYSA-N	C7H10N2OS	11	11	6	3	2	0	3	2	2	2	2	1.385	179.004	46.8274	170.232	80.74	10	7	2	1	1	0	0	0	0	0	0	0	0	0	0	0	0	1	1	0	0.545	1	-2.71	206.98	0	0	0	0	0	0	0	0	0	0	0	0	0	0	0		1.385	8.08	9.28	0.67	3.32		0	0	0	0		0	0	12.9545	0	0		Molecule 103	CCCc1cc(=O)[nH]c(=S)[nH]1	C7H10N2OS	170.23	11	6	0.43	2	1	2	46.83	80.74	1.63	0.79	1.39	-0.03	3.68	1.49	-1.66	3.68	0.0216	Very soluble	-2.07	1.46	0.00858	Soluble	-2.86	0.234	0.00138	Soluble	High	0	0	1	0	0	0	0	-6.78	0	0	0	0	1	0.55	0	1	1	2.13
391		1500143	beta-CAROTENE [2mM]	.	C1(=C(CCCC1(C)C)C)/C=C/C(=C/C=C/C(=C/C=C/C=C(/C=C/C=C(/C=C/C1=C(CCCC1(C)C)C)\C)\C)/C)/C	.	C1(=C(CCCC1(C)C)C)/C=C/C(=C/C=C/C(=C/C=C/C=C(/C=C/C=C(/C=C/C1=C(CCCC1(C)C)C)\C)\C)/C)/C		150515-05-A05		2015	150515-05	A05	antioxidant; provitamin A	Nature 290:201 (1981); Atherosclerosis 112:187 (1995); J Am Coll Nutrition 18:426 (1999)	7235-40-7	provitamin A; widespread in plants and animals	USP, INN	SOLATENE		604	OG	OG	OG	OG			C1(=C(CCCC1(C)C)C)/C=C/C(=C/C=C/C(=C/C=C/C=C(/C=C/C=C(/C=C/C1=C(CCCC1(C)C)C)\C)\C)/C)/C	C1(=C(CCCC1(C)C)C)/C=C/C(=C/C=C/C(=C/C=C/C=C(/C=C/C=C(/C=C/C1=C(CCCC1(C)C)C)\C)\C)/C)/C	C1(=C(CCCC1(C)C)C)/C=C/C(=C/C=C/C(=C/C=C/C=C(/C=C/C=C(/C=C/C1=C(CCCC1(C)C)C)\C)\C)/C)/C	InChI=1S/C40H56/c1-31(19-13-21-33(3)25-27-37-35(5)23-15-29-39(37,7)8)17-11-12-18-32(2)20-14-22-34(4)26-28-38-36(6)24-16-30-40(38,9)10/h11-14,17-22,25-28H,15-16,23-24,29-30H2,1-10H3/b12-11+,19-13+,20-14+,27-25+,28-26+,31-17+,32-18+,33-21+,34-22+	OENHQHLEOONYIE-JLTXGRSLSA-N	C40H56	40	41	0	30	11	0	20	10	0	0	0	12.6058	168.439	184.432	536.873	0	56	40	0	0	0	0	0	0	0	0	0	0	0	0	0	0	0	2	0	2	0	0	-7.591	978.32	0	0	0	0	0	0	0	0	0	0	0	0	0	0	0		12.6058						1	0	1	0		1	0	159.012	1	0		Molecule 32	C/C(=C\C=C\C=C(\C=C\C=C(\C=C\C1=C(C)CCCC1(C)C)/C)/C)/C=C/C=C(/C=C/C1=C(C)CCCC1(C)C)\C	C40H56	536.87	40	0	0.45	10	0	0	184.43	0	3.96	4.34	12.61	2.47	3.69	3.56	-5.69	0.00108	2.04e-06	Moderately soluble	-5.51	0.00166	3.13e-06	Moderately soluble	-7.2	3.37e-05	6.34e-08	Poorly soluble	High	1	0	0	1	1	1	1	-6.46	1	2	0	0	0	0.55	1	0	3	4.45
392		1500517	PYRANTEL PAMOATE	.	c1(c(c(Cc2c(c(cc3c2cccc3)C(=O)O)O)c2c(c1)cccc2)O)C(=O)O	.	c1(c(c(Cc2c(c(cc3c2cccc3)C(=O)O)O)c2c(c1)cccc2)O)C(=O)O.C1(=NCCCN1C)/C=C/c1sccc1		150515-05-A06		2015	150515-05	A06	anthelmintic	Vet Rec 79:590 (1966); J Parasitol 53:1085 (9167); J Pharm Pharmacol 22:26 (1970)	22204-24-6, 15686-83-6 [pyrantel]	synthetic; CP-10423-16	USP, INN, BAN, JAN	NEMEX		605	OG	OG	OG	OG			c1(c(c(Cc2c(c(cc3c2cccc3)C(=O)O)O)c2c(c1)cccc2)O)C(=O)O.C1(=NCCCN1C)/C=C/c1sccc1	c1(c(c(Cc2c(c(cc3c2cccc3)C(=O)O)O)c2c(c1)cccc2)O)C(=O)O	c1(c(c(Cc2c(c(cc3c2cccc3)C(=O)[O-])O)c2c(c1)cccc2)O)C(=O)[O-]	InChI=1S/C23H16O6/c24-20-16(14-7-3-1-5-12(14)9-18(20)22(26)27)11-17-15-8-4-2-6-13(15)10-19(21(17)25)23(28)29/h1-10,24-25H,11H2,(H,26,27)(H,28,29)	WLJNZVDCPSBLRP-UHFFFAOYSA-N	C23H16O6	29	32	22	8	2	0	7	4	6	6	4	4.3914	394.834	108.872	388.37	115.06	16	23	0	6	0	0	0	0	0	0	0	0	0	0	0	0	0	4	4	0	0.69	1	-4.686	429.2	0	0	0	0	0	0	2	-2	0	0	0	0	2	2	2		1.722	2.93	6.05				0	0	0	0		1	0	19.2721	0	0		Molecule 252	OC(=O)c1cc2ccccc2c(c1O)Cc1c(O)c(cc2c1cccc2)C(=O)O	C23H16O6	388.37	29	20	0.04	4	6	4	108.87	115.06	2.18	5.79	4.39	3.32	3.84	3.9	-6.14	0.00028	7.21e-07	Poorly soluble	-7.98	4.11e-06	1.06e-08	Poorly soluble	-6.2	0.000245	6.31e-07	Poorly soluble	High	0	0	0	0	0	0	0	-4.56	0	0	0	0	1	0.56	0	0	2	2.51
393		1500518	PYRAZINAMIDE	.	c1(C(=O)N)nccnc1	.	c1(C(=O)N)nccnc1		150515-05-A07		2015	150515-05	A07	antibacterial, tuberculostatic	J Pharmacol Exp Ther 180:411 (1972); Chest 94:845 (1988); JAMA 283:1445 (2000)	98-96-4	synthetic; D-50	USP, INN, BAN, JAN	TEBRAZID		606	OG	OG	OG	OG			c1(C(=O)N)nccnc1	c1(C(=O)N)nccnc1	c1(C(=O)N)nccnc1	InChI=1S/C5H5N3O/c6-5(9)4-3-7-1-2-8-4/h1-3H,(H2,6,9)	IPEHBUMCGVEMRF-UHFFFAOYSA-N	C5H5N3O	9	9	6	2	1	0	2	1	4	4	1	0.2758	124.135	30.1269	123.113	68.87	5	5	3	1	0	0	0	0	0	0	0	0	0	0	0	0	0	1	1	0	0.667	1	-0.743	132.63	0	0	0	0	0	0	0	0	0	0	0	0	0	0	0		0.2758	13.48	13.48	1.02966	3.78		0	0	0	0		0	0	14.4648	0	0		Molecule 27	NC(=O)c1cnccn1	C5H5N3O	123.11	9	6	0	1	3	1	30.13	68.87	0.74	-0.6	-0.42	-1.66	0.08	-0.37	-0.65	27.4	0.223	Very soluble	-0.37	51.9	0.422	Very soluble	-1.2	7.82	0.0635	Soluble	High	0	0	0	0	0	0	0	-7.48	0	4	0	0	1	0.55	0	0	1	1.47
394		1500519	PYRILAMINE MALEATE	.	N(c1ncccc1)(Cc1ccc(cc1)OC)CCN(C)C	.	N(c1ncccc1)(Cc1ccc(cc1)OC)CCN(C)C.C(=O)(/C=C\C(=O)O)O		150515-05-A08		2015	150515-05	A08	antihistaminic	Arzneim Forsch 7:237 (1957); 13:324 (1963)	59-33-6, 91-84-9 [pyrilamine]	synthetic; RP-2786	USP, INN, BAN	ANTAMINE		607	OG	OG	OG	OG			N(c1ncccc1)(Cc1ccc(cc1)OC)CCN(C)C.C(=O)(/C=C\C(=O)O)O	N(c1ncccc1)(Cc1ccc(cc1)OC)CCN(C)C	N(c1ncccc1)(Cc1ccc(cc1)OC)CC[NH+](C)C	InChI=1S/C17H23N3O/c1-19(2)12-13-20(17-6-4-5-11-18-17)14-15-7-9-16(21-3)10-8-15/h4-11H,12-14H2,1-3H3	YECBIJXISLIIDS-UHFFFAOYSA-N	C17H23N3O	21	22	12	10	0	0	9	7	4	4	0	2.6584	65.3125	86.74	285.384	28.6	23	17	3	1	0	0	0	0	0	0	0	0	0	0	0	0	0	2	2	0	0.571	1	-4.116	418.25	0	0	0	0	0	1	0	1	0	0	1	1	0	0	0		1.2413			5.75	8.83		0	1	1	0		1	1	84.269	1	1		Molecule 7	COc1ccc(cc1)CN(c1ccccn1)CCN(C)C	C17H23N3O	285.38	21	12	0.35	7	3	0	86.74	28.6	3.23	3.27	2.51	1.98	2.36	2.67	-3.63	0.0668	0.000234	Soluble	-3.55	0.0813	0.000285	Soluble	-5.33	0.00135	4.72e-06	Moderately soluble	High	1	0	1	1	0	1	0	-5.72	0	0	0	0	0	0.55	0	0	0	2.3
395		1500520	PYRIMETHAMINE	.	n1c(c(c(nc1N)CC)c1ccc(cc1)Cl)N	.	n1c(c(c(nc1N)CC)c1ccc(cc1)Cl)N		150515-05-A09		2015	150515-05	A09	antimalarial	Am J Med 84:94 (1988); Ann Intern Med 116:33 (1992); Br Med J 328:545 (2004)	58-14-0	synthetic; RP-4753	USP, INN, BAN, JAN	DARAPRIM		608	OG	OG	OG	OG			n1c(c(c(nc1N)CC)c1ccc(cc1)Cl)N	n1c(c(c(nc1N)CC)c1ccc(cc1)Cl)N	n1c(c(c(nc1N)CC)c1ccc(cc1)Cl)N	InChI=1S/C12H13ClN4/c1-2-9-10(11(14)17-12(15)16-9)7-3-5-8(13)6-4-7/h3-6H,2H2,1H3,(H4,14,15,16,17)	WKSAUQYGYAYLPV-UHFFFAOYSA-N	C12H13ClN4	17	18	12	6	0	0	4	2	4	4	2	3.6862	192.783	71.0598	248.711	77.82	13	12	4	0	0	0	0	1	0	0	0	0	0	0	0	1	0.143	2	2	0	0.706	1	-4.26	289.97	0	0	0	0	0	0	0	0	0	0	0	0	0	0	0		3.6862	12.58	13.11	4.82	6.77		1	1	1	1		1	1	52.2845	0	0		Molecule 277	CCc1nc(N)nc(c1c1ccc(cc1)Cl)N	C12H13ClN4	248.71	17	12	0.17	2	2	2	71.06	77.82	2.15	2.69	2.54	1.64	2.44	2.29	-3.47	0.0848	0.000341	Soluble	-3.98	0.0262	0.000105	Soluble	-4.87	0.00339	1.36e-05	Moderately soluble	High	1	0	1	1	0	0	1	-5.91	0	0	0	0	0	0.55	0	0	1	2.43
396		1500521	PYRVINIUM PAMOATE	.	[n+]1(c2c(cc(N(C)C)cc2)ccc1/C=C/c1c(n(c(c1)C)c1ccccc1)C)C	.	[n+]1(c2c(cc(N(C)C)cc2)ccc1/C=C/c1c(n(c(c1)C)c1ccccc1)C)C.c1(c(c(Cc2c(c(cc3c2cccc3)C(=O)O)O)c2c(c1)cccc2)O)C(=O)[O-]		150515-05-A10		2015	150515-05	A10	anthelmintic, androgen receptor blocker	Am J Nursing 62:24 (1962); Toxicol Appl Pharmacol 74:293 (1984)	3546-41-6	synthetic	USP, BAN, JAN	POVAN		48	13L	10L	9L	15L			[n+]1(c2c(cc(N(C)C)cc2)ccc1/C=C/c1c(n(c(c1)C)c1ccccc1)C)C.c1(c(c(Cc2c(c(cc3c2cccc3)C(=O)O)O)c2c(c1)cccc2)O)C(=O)[O-]	[n+]1(c2c(cc(N(C)C)cc2)ccc1/C=C/c1c(n(c(c1)C)c1ccccc1)C)C	[n+]1(c2c(cc(N(C)C)cc2)ccc1/C=C/c1c(n(c(c1)C)c1ccccc1)C)C	InChI=1S/C26H28N3/c1-19-17-21(20(2)29(19)24-9-7-6-8-10-24)11-13-23-14-12-22-18-25(27(3)4)15-16-26(22)28(23)5/h6-18H,1-5H3/q+1	QMHSXPLYMTVAMK-UHFFFAOYSA-N	C26H28N3+	29	32	22	9	1	0	8	4	1	2	0	5.3082	156.235	126.375	382.521	12.05	28	26	3	0	0	0	0	0	0	0	0	0	0	0	0	0	0	4	4	0	0.724	1	-5.932	536.36	1	0	0	0	0	1	0	1	0	0	0	0	0	0	0		5.3082			2.93	5.21		1	0	1	0		1	0	53.0522	0	0		Molecule 235	CN(c1ccc2c(c1)ccc([n+]2C)/C=C/c1cc(n(c1C)c1ccccc1)C)C	C26H28N3+	382.52	29	21	0.19	4	0	0	126.38	12.05	1.18	5.95	5.09	4.22	5	4.29	-6.23	0.000224	5.86e-07	Poorly soluble	-5.98	0.000402	1.05e-06	Moderately soluble	-7.6	9.7e-06	2.54e-08	Poorly soluble	High	1	1	1	1	0	1	1	-4.41	1	0	0	0	1	0.55	2	1	2	3.63
397		1500522	QUINACRINE HYDROCHLORIDE	.	c1(c2c(nc3c1ccc(c3)Cl)ccc(c2)OC)NC(CCCN(CC)CC)C	.	c1(c2c(nc3c1ccc(c3)Cl)ccc(c2)OC)NC(CCCN(CC)CC)C.Cl.Cl		150515-05-A11		2015	150515-05	A11	anthelmintic, antimalarial, intercalating agent	J Pharmacol Exp Ther 81:307 (1944); Am J Psychiatry 102:805 (1946); Life Sci 36:277 (1985)	6151-30-0	synthetic; RP-866, SN-390	USP-XXII, INN, BAN	ATABRINE		303	OG	LESS OG	OG	OG			c1(c2c(nc3c1ccc(c3)Cl)ccc(c2)OC)NC(CCCN(CC)CC)C.Cl.Cl	c1(c2c(nc3c1ccc(c3)Cl)ccc(c2)OC)NC(CCCN(CC)CC)C	c1(c2c(nc3c1ccc(c3)Cl)ccc(c2)OC)NC(CCC[NH+](CC)CC)C	InChI=1S/C23H30ClN3O/c1-5-27(6-2)13-7-8-16(3)25-23-19-11-9-17(24)14-22(19)26-21-12-10-18(28-4)15-20(21)23/h9-12,14-16H,5-8,13H2,1-4H3,(H,25,26)	GPKJTRJOBQGKQK-UHFFFAOYSA-N	C23H30ClN3O	28	30	16	14	0	0	11	9	4	4	1	6.0454	164.176	121.409	399.957	37.39	30	23	3	1	0	0	0	1	0	0	0	0	0	0	0	1	0.089	3	3	0	0.5	1	-7.756	552.8	0	0	0	0	0	1	0	1	0	0	1	1	0	0	0		4.6283	13.69	13.69	6.96	10.17		1	1	1	1		1	1	136.837	1	1		Molecule 279	CCN(CCCC(Nc1c2cc(OC)ccc2nc2c1ccc(c2)Cl)C)CC	C23H30ClN3O	399.96	28	14	0.43	9	3	1	121.41	37.39	4.3	6.03	5.78	3.79	5.52	5.08	-5.89	0.00051	1.27e-06	Moderately soluble	-6.59	0.000102	2.55e-07	Poorly soluble	-8.66	8.67e-07	2.17e-09	Poorly soluble	High	1	1	1	0	0	1	1	-4.46	0	1	0	0	1	0.55	1	1	3	3.19
398			DMSO only	.		.			150515-05-A12		2015	150515-05	A12								2465	OG	OG	OG	OG
399			DMSO only	.		.			150515-05-B01		2015	150515-05	B01								2466	OG	OG	OG	OG
400		1500523	QUINIDINE GLUCONATE	.	N12[C@@H]([C@H](c3c4c(ncc3)ccc(c4)OC)O)C[C@@H]([C@H](C1)C=C)CC2	.	N12[C@@H]([C@H](c3c4c(ncc3)ccc(c4)OC)O)C[C@@H]([C@H](C1)C=C)CC2.[C@@H]([C@H]([C@@H]([C@H](O)CO)O)O)(C(=O)O)O		150515-05-B02		2015	150515-05	B02	antiarrhythmic, antimalarial	J Clin Pharmacol 22:264 (1982); Annals Int Med 103:307 (1985)	7054-25-3	Cinchona spp	USP	DURAQUIN		609	OG	OG	OG	OG			N12[C@@H]([C@H](c3c4c(ncc3)ccc(c4)OC)O)C[C@@H]([C@H](C1)C=C)CC2.[C@@H]([C@H]([C@@H]([C@H](O)CO)O)O)(C(=O)O)O	N12[C@@H]([C@H](c3c4c(ncc3)ccc(c4)OC)O)C[C@@H]([C@H](C1)C=C)CC2	[NH+]12[C@@H]([C@H](c3c4c(ncc3)ccc(c4)OC)O)C[C@@H]([C@H](C1)C=C)CC2	InChI=1S/C20H24N2O2/c1-3-13-12-22-9-7-14(13)10-19(22)20(23)16-6-8-21-18-5-4-15(24-2)11-17(16)18/h3-6,8,11,13-14,19-20,23H,1,7,9-10,12H2,2H3/t13-,14-,19+,20-/m0/s1	LOUPRKONTZGTKE-LHHVKLHASA-N	C20H24N2O2	24	27	11	15	1	0	7	4	4	4	1	3.1111	113.938	99.7348	324.417	45.59	24	20	2	2	0	0	0	0	0	0	0	0	0	0	0	0	0	4	2	2	0.417	0.5	-3.551	449.14	0	0	0	0	0	1	0	1	0	0	1	1	0	1	1		3.3253	12.87	12.87	5.00542	9.28		1	1	1	1		1	1	92.2193	1	1		Molecule 104	C=C[C@H]1CN2CC[C@H]1C[C@@H]2[C@H](c1ccnc2c1cc(OC)cc2)O	C20H24N2O2	324.42	24	10	0.45	4	4	1	99.73	45.59	3.33	2.88	2.47	2.23	3.11	2.8	-3.71	0.0632	0.000195	Soluble	-3.5	0.103	0.000318	Soluble	-4.31	0.016	4.92e-05	Moderately soluble	High	1	0	0	0	0	1	0	-6.23	0	0	0	0	0	0.55	0	1	0	4.34
401		1500524	QUININE	.	N12[C@@H]([C@@H](c3c4c(ncc3)ccc(c4)OC)O)C[C@@H]([C@H](C1)C=C)CC2	.	N12[C@@H]([C@@H](c3c4c(ncc3)ccc(c4)OC)O)C[C@@H]([C@H](C1)C=C)CC2		150515-05-B03		2015	150515-05	B03	antimalarial, skeletal muscle relaxant	J Infect Dis 169:467 (1994); Angew Chem Int Ed 44:854 (2005)	130-95-0	Cinchona spp	USP, JAN	QUALAQUIN		610	OG	OG	OG	OG			N12[C@@H]([C@@H](c3c4c(ncc3)ccc(c4)OC)O)C[C@@H]([C@H](C1)C=C)CC2	N12[C@@H]([C@@H](c3c4c(ncc3)ccc(c4)OC)O)C[C@@H]([C@H](C1)C=C)CC2	[NH+]12[C@@H]([C@@H](c3c4c(ncc3)ccc(c4)OC)O)C[C@@H]([C@H](C1)C=C)CC2	InChI=1S/C20H24N2O2/c1-3-13-12-22-9-7-14(13)10-19(22)20(23)16-6-8-21-18-5-4-15(24-2)11-17(16)18/h3-6,8,11,13-14,19-20,23H,1,7,9-10,12H2,2H3/t13-,14-,19+,20+/m0/s1	LOUPRKONTZGTKE-AFHBHXEDSA-N	C20H24N2O2	24	27	11	15	1	0	7	4	4	4	1	3.1111	113.938	99.7348	324.417	45.59	24	20	2	2	0	0	0	0	0	0	0	0	0	0	0	0	0	4	2	2	0.417	0.5	-3.551	449.14	0	0	0	0	0	1	0	1	0	0	1	1	0	1	1		3.3253	12.87	12.87	5.00542	9.28		1	1	1	1		1	1	92.2193	1	1		Molecule 14	C=C[C@H]1CN2CC[C@H]1C[C@@H]2[C@@H](c1ccnc2c1cc(OC)cc2)O	C20H24N2O2	324.42	24	10	0.45	4	4	1	99.73	45.59	3.24	2.88	2.47	2.23	3.11	2.79	-3.71	0.0632	0.000195	Soluble	-3.5	0.103	0.000318	Soluble	-4.31	0.016	4.92e-05	Moderately soluble	High	1	0	0	0	0	1	0	-6.23	0	0	0	0	0	0.55	0	1	0	4.34
402		1500525	RACEPHEDRINE HYDROCHLORIDE	.	C(c1ccccc1)(C(NC)C)O	.	C(c1ccccc1)(C(NC)C)O.Cl		150515-05-B04		2015	150515-05	B04	bronchodilator, decongestant	J Dis Child 94:80 (1957); Public Health 9:114 (2001); Rev Panam Salud Publica 9:114 (2001)	134-71-4, 90-81-3 [racephedrine]	synthetic	USAN, INN, BAN			611	OG	OG	OG	OG			C(c1ccccc1)(C(NC)C)O.Cl	C(c1ccccc1)(C(NC)C)O	C(c1ccccc1)(C([NH2+]C)C)O	InChI=1S/C10H15NO/c1-8(11-2)10(12)9-6-4-3-5-7-9/h3-8,10-12H,1-2H3	KWGRBVOPPLSCSI-UHFFFAOYSA-N	C10H15NO	12	12	6	6	0	0	4	3	2	2	2	1.7188	50.9555	49.7925	165.232	32.26	15	10	1	1	0	0	0	0	0	0	0	0	0	0	0	0	0	1	1	0	0.5	1	-1.98	258.97	0	0	0	0	0	1	0	1	0	1	0	1	0	1	1		0.3017	13.85	13.85	9.52	9.52		0	1	1	0		0	1	91.6304	1	0		Molecule 90	CNC(C(c1ccccc1)O)C	C10H15NO	165.23	12	6	0.4	3	2	2	49.79	32.26	2.25	0.93	1	1.56	1.56	1.46	-1.62	3.94	0.0239	Very soluble	-1.19	10.6	0.064	Very soluble	-2.74	0.303	0.00183	Soluble	High	1	0	0	0	0	0	0	-6.65	0	0	0	0	1	0.55	0	0	1	1.76
403		1500526	RESERPINE	.	c12[nH]c3c(c1CCN1[C@@H]2C[C@@H]2[C@@H]([C@H]([C@H](OC(=O)c4cc(c(c(c4)OC)OC)OC)C[C@@H]2C1)OC)C(=O)OC)ccc(c3)OC	.	c12[nH]c3c(c1CCN1[C@@H]2C[C@@H]2[C@@H]([C@H]([C@H](OC(=O)c4cc(c(c(c4)OC)OC)OC)C[C@@H]2C1)OC)C(=O)OC)ccc(c3)OC		150515-05-B05		2015	150515-05	B05	antihypertensive	Anal Profiles Drug Subs 4:384 (1975); Toxicol Pathol 8:1 (1980)	50-55-5	Rauwolfia serpentina	USP, INN, BAN, JAN	SERPASIL		612	OG	OG	OG	OG			c12[nH]c3c(c1CCN1[C@@H]2C[C@@H]2[C@@H]([C@H]([C@H](OC(=O)c4cc(c(c(c4)OC)OC)OC)C[C@@H]2C1)OC)C(=O)OC)ccc(c3)OC	c12[nH]c3c(c1CCN1[C@@H]2C[C@@H]2[C@@H]([C@H]([C@H](OC(=O)c4cc(c(c(c4)OC)OC)OC)C[C@@H]2C1)OC)C(=O)OC)ccc(c3)OC	c12[nH]c3c(c1CC[NH+]1[C@@H]2C[C@@H]2[C@@H]([C@H]([C@H](OC(=O)c4cc(c(c(c4)OC)OC)OC)C[C@@H]2C1)OC)C(=O)OC)ccc(c3)OC	InChI=1S/C33H40N2O9/c1-38-19-7-8-20-21-9-10-35-16-18-13-27(44-32(36)17-11-25(39-2)30(41-4)26(12-17)40-3)31(42-5)28(33(37)43-6)22(18)15-24(35)29(21)34-23(20)14-19/h7-8,11-12,14,18,22,24,27-28,31,34H,9-10,13,15-16H2,1-6H3/t18-,22+,24-,27-,28+,31+/m1/s1	QEVHRUUCFGRFIF-MDEJGZGSSA-N	C33H40N2O9	44	49	16	31	2	0	17	10	10	10	1	4.109	247.436	165.522	608.679	117.78	40	33	2	9	0	0	0	0	0	0	0	0	0	0	0	0	0	6	3	3	0.341	0.5	-6.136	786.75	0	0	0	0	0	1	0	1	0	0	1	1	0	0	0		4.3232	13.85	13.85	1.81252	7.83		1	1	1	1		1	1	73.3498	1	1		Molecule 58	COc1ccc2c(c1)[nH]c1c2CCN2[C@@H]1C[C@H]1[C@@H](C2)C[C@H]([C@@H]([C@H]1C(=O)OC)OC)OC(=O)c1cc(OC)c(c(c1)OC)OC	C33H40N2O9	608.68	44	15	0.52	10	10	1	165.52	117.78	5.21	4.04	3.47	1.75	3.94	3.68	-5.75	0.00108	1.77e-06	Moderately soluble	-6.22	0.000369	6.07e-07	Poorly soluble	-6.89	7.81e-05	1.28e-07	Poorly soluble	High	0	1	0	0	0	0	0	-7.14	2	3	0	0	1	0.17	1	1	3	5.92
404		1500527	RESORCINOL	.	c1c(O)cccc1O	.	c1c(O)cccc1O		150515-05-B06		2015	150515-05	B06	keratolytic, antiseborheic	Regul Toxicol Pharmacol 36:198 (2002)	108-46-3	coal tar	USP, JAN			613	OG	OG	OG	OG			c1c(O)cccc1O	c1c(O)cccc1O	c1c(O)cccc1O	InChI=1S/C6H6O2/c7-5-2-1-3-6(8)4-5/h1-4,7-8H	GHMLBKRAJCXXBS-UHFFFAOYSA-N	C6H6O2	8	8	6	2	0	0	0	0	2	2	2	1.0978	84.2624	30.488	110.111	40.46	6	6	0	2	0	0	0	0	0	0	0	0	0	0	0	0	0	1	1	0	0.75	1	-0.579	134.28	0	0	0	0	0	0	0	0	0	0	0	0	0	2	2		1.0978	9.53	9.53				0	0	0	0		0	0	1.21	0	0		Molecule 14	Oc1cccc(c1)O	C6H6O2	110.11	8	6	0	0	2	2	30.49	40.46	0.96	0.8	1.1	0.79	0.94	0.92	-1.58	2.88	0.0262	Very soluble	-1.23	6.47	0.0587	Very soluble	-1.18	7.21	0.0655	Soluble	High	1	0	0	0	0	0	1	-6.4	0	3	0	0	1	0.55	0	0	1	1
405		1500529	RIFAMPIN	.	c12c3O[C@@](C1=O)(O/C=C/[C@@H]([C@H]([C@@H]([C@@H]([C@@H]([C@@H]([C@H](C(/C=C/C=C(\C(=O)Nc1c(c(c2c(c1O)c(c3C)O)O)/C=N\N1CCN(CC1)C)/C)C)O)C)O)C)OC(=O)C)C)OC)C	.	c12c3O[C@@](C2=O)(O/C=C/[C@@H]([C@H]([C@@H]([C@@H]([C@@H]([C@@H]([C@H](C(/C=C/C=C(\C(=O)Nc2c(c(c1c(c2O)c(c3C)O)O)/C=N\N1CCN(CC1)C)/C)C)O)C)O)C)OC(=O)C)C)OC)C		150515-05-B07		2015	150515-05	B07	antibacterial (tuberculostatic)	Arzneim Forsch 17:523, 526, 534 (1967); 21:1907 (1971)	13292-46-1	semisynthetic; L-5103, Ba-41166/E, NSC-113926	USP, INN, BAN, JAN	RIFADIN		614	OG	OG	OG	OG			c12c3O[C@@](C2=O)(O/C=C/[C@@H]([C@H]([C@@H]([C@@H]([C@@H]([C@@H]([C@H](C(/C=C/C=C(\C(=O)Nc2c(c(c1c(c2O)c(c3C)O)O)/C=N\N1CCN(CC1)C)/C)C)O)C)O)C)OC(=O)C)C)OC)C	c12c3O[C@@](C1=O)(O/C=C/[C@@H]([C@H]([C@@H]([C@@H]([C@@H]([C@@H]([C@H](C(/C=C/C=C(\C(=O)Nc1c(c(c2c(c1O)c(c3C)O)O)/C=N\N1CCN(CC1)C)/C)C)O)C)O)C)OC(=O)C)C)OC)C	c12c3O[C@@](C1=O)(O/C=C/[C@@H]([C@H]([C@@H]([C@@H]([C@@H]([C@@H]([C@H](C(/C=C/C=C(\C(=O)Nc1c(c(c2c(c1O)c(c3C)O)O)/C=N\N1CC[NH+](CC1)C)/C)C)O)C)O)C)OC(=O)C)C)OC)C	InChI=1S/C43H58N4O12/c1-21-12-11-13-22(2)42(55)45-33-28(20-44-47-17-15-46(9)16-18-47)37(52)30-31(38(33)53)36(51)26(6)40-32(30)41(54)43(8,59-40)57-19-14-29(56-10)23(3)39(58-27(7)48)25(5)35(50)24(4)34(21)49/h11-14,19-21,23-25,29,34-35,39,49-53H,15-18H2,1-10H3,(H,45,55)/b12-11+,19-14+,22-13-,44-20-/t21?,23-,24-,25-,29+,34+,35-,39+,43+/m1/s1	JQXXHWHPUNPDRT-BEQLCBJWSA-N	C43H58N4O12	59	63	11	45	7	0	9	5	16	16	6	4.3492	427.743	234.225	822.94	220.15	58	43	4	12	0	0	0	0	0	0	0	0	0	0	0	0	0	5	2	3	0.169	0.4	-4.738	1130.02	0	0	0	0	0	1	0	1	0	0	1	1	0	5	5		4.5634	5.62	12.55	6.92	8.76		1	1	1	1		1	1	85.7376	1	1		Molecule 17	CO[C@H]1/C=C/O[C@@]2(C)Oc3c(C2=O)c2c(O)c(/C=N\N4CCN(CC4)C)c(c(c2c(c3C)O)O)NC(=O)/C(=C\C=C\C([C@@H]([C@H]([C@H]([C@H]([C@H]([C@@H]1C)OC(=O)C)C)O)C)O)C)/C	C43H58N4O12	822.94	59	10	0.53	5	14	6	234.22	220.15	6.4	3.41	3	0.66	2.3	3.28	-6.24	0.000465	5.72e-07	Poorly soluble	-6.96	8.97e-05	1.1e-07	Poorly soluble	-3.78	0.134	0.000165	Soluble	Low	0	1	0	0	0	0	1	-8.84	2	3	2	1	3	0.17	0	2	2	9.46
406		1500530	ROXARSONE	.	c1([N+](=O)[O-])cc([As](=O)(O)O)ccc1O	.	c1([N+](=O)[O-])cc([As](=O)(O)O)ccc1O		150515-05-B08		2015	150515-05	B08	antibacterial	Toxicol Appl Pharmacol 5:507 (1963); J Environ Qual 37:963 (2008)	121-19-7	synthetic; NSC-2101	USP, INN, BAN	REN-O-SAL		615	OG	OG	OG	OG			c1([N+](=O)[O-])cc([As](=O)(O)O)ccc1O	c1([N+](=O)[O-])cc([As](=O)(O)O)ccc1O	c1([N+](=O)[O-])cc([As](=O)(O)O)ccc1O	InChI=1S/C6H6AsNO6/c9-6-2-1-4(7(10,11)12)3-5(6)8(13)14/h1-3,9H,(H2,10,11,12)	XMVJITFPVVRMHC-UHFFFAOYSA-N	C6H6AsNO6	14	14	6	6	2	0	4	2	6	4	3	-0.6154	138.746	47.7991	263.037	123.58	6	6	1	6	0	0	0	0	0	0	0	1	0	0	0	0	0	1	1	0	0.429	1	-0.398	199.72	1	0	1	0	0	1	1	0	0	0	0	0	0	3	4		-0.6154	3.98	3.98				0	0	0	0		0	0	1.2996	0	0		Molecule 330	[O-][N+](=O)c1cc(ccc1O)[As](=O)(O)O	C6H6AsNO6	263.04	14	6	0	2	6	3	47.8	123.58	0	0.3	-1.14	-2.27	-3.13	-1.25	-1.84	3.76	0.0143	Very soluble	-2.46	0.917	0.00349	Soluble	-0.23	157	0.596	Soluble	High	0	0	0	0	0	0	1	-7.69	0	1	0	0	0	0.55	0	3	0	2.71
407		1500531	SALICYL ALCOHOL	.	c1(c(O)cccc1)CO	.	c1(c(O)cccc1)CO		150515-05-B09		2015	150515-05	B09	anesthetic (local), antiinflammatory	J Med Chem 13:957 (1970); Chem Pharm Bull 40:2191 (1992)	1990-01-07	Populus sieboldii	USAN	SALICAIN		616	OG	OG	OG	OG			c1(c(O)cccc1)CO	c1(c(O)cccc1)CO	c1(c(O)cccc1)CO	InChI=1S/C7H8O2/c8-5-6-3-1-2-4-7(6)9/h1-4,8-9H,5H2	CQRYARSYNCAZFO-UHFFFAOYSA-N	C7H8O2	9	9	6	3	0	0	2	1	2	2	2	0.8845	66.7441	34.5928	124.137	40.46	8	7	0	2	0	0	0	0	0	0	0	0	0	0	0	0	0	1	1	0	0.667	1	-1.002	163.42	0	0	0	0	0	0	0	0	0	0	0	0	0	2	2		0.8845	9.98	13.35				0	0	0	0		0	0	0.5329	0	0		Molecule 29	OCc1ccccc1O	C7H8O2	124.14	9	6	0.14	1	2	2	34.59	40.46	0.88	0.73	0.73	0.88	1.22	0.89	-1.5	3.95	0.0319	Very soluble	-1.16	8.62	0.0694	Very soluble	-1.61	3.06	0.0247	Soluble	High	1	0	0	0	0	0	1	-6.54	0	3	0	0	1	0.55	0	0	1	1
408		1500532	SALICYLAMIDE	.	c1(C(=O)N)c(O)cccc1	.	c1(C(=O)N)c(O)cccc1		150515-05-B10		2015	150515-05	B10	analgesic	J Pharmacol Exp Ther 89:205 (1947); J Clin Pharmacol J New Drugs 7:150 (1967)	65-45-2	synthetic	USP, INN, BAN, JAN	URTOSAL		617	OG	OG	OG	OG			c1(C(=O)N)c(O)cccc1	c1(C(=O)N)c(O)cccc1	c1(C(=O)N)c(O)cccc1	InChI=1S/C7H7NO2/c8-7(10)5-3-1-2-4-6(5)9/h1-4,9H,(H2,8,10)	SKZKKFZAGNVIMN-UHFFFAOYSA-N	C7H7NO2	10	10	6	3	1	0	2	1	3	3	2	1.1914	134.099	36.5599	137.136	63.32	7	7	1	2	0	0	0	0	0	0	0	0	0	0	0	0	0	1	1	0	0.6	1	-0.776	165.86	0	0	0	0	0	0	0	0	0	0	0	0	0	1	1		1.1914	8.11	13.51	3.54	3.54		0	0	0	0		0	0	12.7717	0	0		Molecule 46	NC(=O)c1ccccc1O	C7H7NO2	137.14	10	6	0	1	2	2	36.56	63.32	1.17	1.28	0.49	0.58	0.5	0.8	-1.87	1.83	0.0133	Very soluble	-2.21	0.847	0.00618	Soluble	-1.38	5.69	0.0415	Soluble	High	0	0	0	0	0	0	0	-6.23	0	3	0	0	1	0.55	0	0	1	1
409		1500533	SODIUM SALICYLATE	.	c1(C(=O)[O-])c(O)cccc1	.	c1(C(=O)[O-])c(O)cccc1.[Na+]		150515-05-B11		2015	150515-05	B11	keratolytic	Toxicol Appl Pharmacol 18:185 (1971); Brit J Clin Pharmacol 27:607 (1989);	54-21-7	synthetic	USP, JAN	IDOCYL		618	OG	OG	OG	OG			c1(C(=O)[O-])c(O)cccc1.[Na+]	c1(C(=O)[O-])c(O)cccc1	c1(C(=O)[O-])c(O)cccc1	InChI=1S/C7H6O3/c8-6-4-2-1-3-5(6)7(9)10/h1-4,8H,(H,9,10)/p-1	YGSDEFSMJLZEOE-UHFFFAOYSA-M	C7H5O3-	10	10	6	3	1	0	2	1	2	3	1	-0.2443	91.1394	33.482	137.113	60.36	5	7	0	3	0	0	0	0	0	0	0	0	0	0	0	0	0	1	1	0	0.6	1	-1.187	150.49	0	0	1	0	0	0	1	-1	0	0	0	0	1	1	1		-0.2443	2.97	8.99				0	0	0	0		0	0	0.0576	0	0		Molecule 45	[O-]C(=O)c1ccccc1O	C7H5O3-	137.11	10	6	0	1	3	1	33.48	60.36	1.12	2.26	-0.24	0.99	0.74	0.97	-2.49	0.442	0.00322	Soluble	-3.16	0.094	0.000686	Soluble	-1.17	9.33	0.0681	Soluble	High	0	0	0	0	0	0	0	-5.53	0	3	0	0	1	0.85	0	0	1	1
410			DMSO only	.		.			150515-05-B12		2015	150515-05	B12								2467	OG	OG	OG	OG
411			DMSO only	.		.			150515-05-C01		2015	150515-05	C01								2468	OG	OG	OG	OG
412		1500534	SCOPOLAMINE HYDROBROMIDE	.	[C@@H]12C(O1)C1N([C@H]2C[C@H](C1)OC(=O)[C@@H](c1ccccc1)CO)C	.	[C@@H]12C(O1)C1N([C@H]2C[C@H](C1)OC(=O)[C@@H](c1ccccc1)CO)C.Br		150515-05-C02		2015	150515-05	C02	anticholinergic, treatment of motion sickness	Arch Int Pharmacodyn ther 180:155 (1969); Biol Psychiatry 3:347 (1971); Drugs 29:189 (1995)	6533-68-2, 114-49-8 [anhydrous], 51-34-3 [scopolamine]	Scopolia, Datura, Atropa spp	USP, BAN, JAN	ISOPTOHYOSCINE		619	OG	OG	OG	OG			[C@@H]12C(O1)C1N([C@H]2C[C@H](C1)OC(=O)[C@@H](c1ccccc1)CO)C.Br	[C@@H]12C(O1)C1N([C@H]2C[C@H](C1)OC(=O)[C@@H](c1ccccc1)CO)C	[C@@H]12C(O1)C1[NH+]([C@H]2C[C@H](C1)OC(=O)[C@@H](c1ccccc1)CO)C	InChI=1S/C17H21NO4/c1-18-13-7-11(8-14(18)16-15(13)22-16)21-17(20)12(9-19)10-5-3-2-4-6-10/h2-6,11-16,19H,7-9H2,1H3/t11-,12-,13+,14?,15-,16?/m1/s1	STECJAGHUSJQJN-WLQVYHSDSA-N	C17H21NO4	22	25	6	18	1	0	6	5	5	5	1	0.856	92.9899	83.4788	303.353	62.3	21	17	1	4	0	0	0	0	0	0	0	0	0	0	0	0	0	4	1	3	0.273	0.25	-1.439	402.24	0	0	0	0	0	1	0	1	0	0	1	1	0	1	1		1.0702	13.81	13.81	7.83	7.83		0	1	1	0		0	1	61.6005	1	0		Molecule 46	OC[C@H](c1ccccc1)C(=O)O[C@@H]1C[C@@H]2N(C(C1)C1[C@@H]2O1)C	C17H21NO4	303.35	22	6	0.59	5	5	1	83.48	62.3	2.68	0.98	0.54	1.19	1.49	1.38	-2.21	1.87	0.00617	Soluble	-1.88	4.03	0.0133	Very soluble	-2.2	1.93	0.00637	Soluble	High	0	0	0	0	0	1	0	-7.45	0	0	0	0	0	0.55	0	1	0	4.03
413		1500535	SALICYLIC ACID	.	c1(C(=O)O)c(O)cccc1	.	c1(C(=O)O)c(O)cccc1		150515-05-C03		2015	150515-05	C03	keratolytic		69-72-7	synthetic	USP, JAN	STRI-DEX		620	OG	OG	OG	OG			c1(C(=O)O)c(O)cccc1	c1(C(=O)O)c(O)cccc1	c1(C(=O)[O-])c(O)cccc1	InChI=1S/C7H6O3/c8-6-4-2-1-3-5(6)7(9)10/h1-4,8H,(H,9,10)	YGSDEFSMJLZEOE-UHFFFAOYSA-N	C7H6O3	10	10	6	3	1	0	2	1	3	3	2	1.0904	135.618	35.4243	138.121	57.53	6	7	0	3	0	0	0	0	0	0	0	0	0	0	0	0	0	1	1	0	0.6	1	-0.561	157.73	0	0	0	0	0	0	1	-1	0	0	0	0	1	1	1		-0.2443	2.97	8.99				0	0	0	0		0	0	1.1881	0	0		Molecule 49	OC(=O)c1ccccc1O	C7H6O3	138.12	10	6	0	1	3	2	35.42	57.53	1.13	2.26	1.09	0.99	0.74	1.24	-2.5	0.439	0.00318	Soluble	-3.1	0.109	0.000786	Soluble	-1.17	9.4	0.0681	Soluble	High	1	0	0	0	0	0	0	-5.54	0	3	0	0	1	0.85	0	0	1	1
414		1503938	RIBAVIRIN	.	n1([C@H]2[C@@H]([C@@H]([C@H](O2)CO)O)O)nc(nc1)C(=O)N	.	n1([C@H]2[C@@H]([C@@H]([C@H](O2)CO)O)O)nc(nc1)C(=O)N		150515-05-C04		2015	150515-05	C04	antiviral	Pharmacol Ther 6:123 (1979); N Engl J Med 308:1443 (1983); Lancet 351:83 (1998)	36791-04-5	synthetic	USP, INN, BAN	REBETOL		621	OG	OG	OG	OG			n1([C@H]2[C@@H]([C@@H]([C@H](O2)CO)O)O)nc(nc1)C(=O)N	n1([C@H]2[C@@H]([C@@H]([C@H](O2)CO)O)O)nc(nc1)C(=O)N	n1([C@H]2[C@@H]([C@@H]([C@H](O2)CO)O)O)nc(nc1)C(=O)N	InChI=1S/C8H12N4O5/c9-6(16)7-10-2-12(11-7)8-5(15)4(14)3(1-13)17-8/h2-5,8,13-15H,1H2,(H2,9,16)/t3-,4-,5-,8-/m1/s1	IWUCXVSUMQZMFG-AFCXAGJDSA-N	C8H12N4O5	17	18	5	12	1	0	6	3	8	9	4	-2.3112	194.128	51.0633	244.205	143.72	12	8	4	5	0	0	0	0	0	0	0	0	0	0	0	0	0	2	1	1	0.294	0.5	1.91	262.41	0	0	0	0	0	0	0	0	0	0	0	0	0	3	3		-2.3112	12.82	13.02	1.63716	4.05		0	0	0	0		0	0	27.5581	0	0		Molecule 261	OC[C@H]1O[C@H]([C@@H]([C@@H]1O)O)n1cnc(n1)C(=O)N	C8H12N4O5	244.2	17	5	0.62	3	7	4	51.06	143.72	0.35	-1.85	-3.34	-2.94	-2.9	-2.14	-0.21	151	0.619	Very soluble	-0.65	54.7	0.224	Very soluble	1.76	14000	57.3	Soluble	Low	0	0	0	0	0	0	0	-9.1	0	1	1	1	0	0.55	0	0	1	3.89
415		1500538	SPECTINOMYCIN HYDROCHLORIDE	.	[C@@]12([C@H](O[C@H]3[C@H](O1)[C@H]([C@H]([C@H]([C@@H]3O)NC)O)NC)O[C@@H](CC2=O)C)O	.	[C@@]12([C@H](O[C@H]3[C@H](O1)[C@H]([C@H]([C@H]([C@@H]3O)NC)O)NC)O[C@@H](CC2=O)C)O.Cl.Cl		150515-05-C05		2015	150515-05	C05	antibacterial	Ann Intern Med 84:712 (1976); Med Clin North Am 66:169 (1982)	22189-32-8, 21736-83-4 [anhydrous], 1695-77-8 [spectinomycin]	Streptomyces spectabilis; CHX-3101; M-141, U-18409AE	USP, INN, BAN, JAN	TROBICIN		622	OG	OG	OG	OG			[C@@]12([C@H](O[C@H]3[C@H](O1)[C@H]([C@H]([C@H]([C@@H]3O)NC)O)NC)O[C@@H](CC2=O)C)O.Cl.Cl	[C@@]12([C@H](O[C@H]3[C@H](O1)[C@H]([C@H]([C@H]([C@@H]3O)NC)O)NC)O[C@@H](CC2=O)C)O	[C@@]12([C@H](O[C@H]3[C@H](O1)[C@H]([C@H]([C@H]([C@@H]3O)[NH2+]C)O)[NH2+]C)O[C@@H](CC2=O)C)O	InChI=1S/C14H24N2O7/c1-5-4-6(17)14(20)13(21-5)22-12-10(19)7(15-2)9(18)8(16-3)11(12)23-14/h5,7-13,15-16,18-20H,4H2,1-3H3/t5-,7-,8+,9+,10+,11-,12-,13+,14+/m1/s1	UNFWWIHTNXNPBV-WXKVUWSESA-N	C14H24N2O7	23	25	0	24	1	0	4	2	9	9	5	-2.1438	151.637	75.6518	332.35	129.51	24	14	2	7	0	0	0	0	0	0	0	0	0	0	0	0	0	3	0	3	0	0	0.304	436.65	0	0	0	0	0	2	0	2	0	2	0	2	0	3	3		-4.978	9.03	10.91	8.22	8.65		0	1	1	0		0	1	83.4074	1	0		Molecule 122	CN[C@H]1[C@H](O)[C@H]2O[C@@H]3O[C@H](C)CC(=O)[C@@]3(O[C@@H]2[C@H]([C@H]1O)NC)O	C14H24N2O7	332.35	23	0	0.93	2	9	5	75.65	129.51	2.17	-3.08	-2.93	-2.44	-2.27	-1.71	0.17	494	1.49	Highly soluble	0.93	2800	8.42	Highly soluble	0.3	669	2.01	Soluble	Low	0	1	0	0	0	0	0	-10.51	0	1	0	0	1	0.55	0	0	0	5.17
416		1500539	SPIRONOLACTONE	.	[C@]12(C(=CC(=O)CC1)C[C@H](C1[C@@H]2CC[C@]2([C@H]1CC[C@@]12OC(=O)CC1)C)SC(=O)C)C	.	[C@@]12(C(=CC(=O)CC2)C[C@H](C2[C@@H]1CC[C@]1([C@H]2CC[C@@]21OC(=O)CC2)C)SC(=O)C)C		150515-05-C06		2015	150515-05	C06	diuretic, aldosterone antagonist	Clin Endocrinol Metab 15:363 (1986); Clin Ther 8:568 (1986); N Engl J Med 341 (709 (1999)	1952-01-07	synthetic; SC-9420	USP, INN, BAN, JAN	ALDACTONE		623	OG	OG	OG	OG			[C@@]12(C(=CC(=O)CC2)C[C@H](C2[C@@H]1CC[C@]1([C@H]2CC[C@@]21OC(=O)CC2)C)SC(=O)C)C	[C@]12(C(=CC(=O)CC1)C[C@H](C1[C@@H]2CC[C@]2([C@H]1CC[C@@]12OC(=O)CC1)C)SC(=O)C)C	[C@]12(C(=CC(=O)CC1)C[C@H](C1[C@@H]2CC[C@]2([C@H]1CC[C@@]12OC(=O)CC1)C)SC(=O)C)C	InChI=1S/C24H32O4S/c1-14(25)29-19-13-15-12-16(26)4-8-22(15,2)17-5-9-23(3)18(21(17)19)6-10-24(23)11-7-20(27)28-24/h12,17-19,21H,4-11,13H2,1-3H3/t17-,18-,19+,21?,22-,23-,24+/m0/s1	LXMSZDCAJNLERA-SRFJPPJVSA-N	C24H32O4S	29	33	0	29	4	0	3	2	5	5	0	4.8523	200.173	115.232	416.573	85.74	32	24	0	4	1	0	0	0	0	0	0	0	0	0	0	0	0	5	0	5	0	0	-4.866	594.51	0	0	0	0	0	0	0	0	0	0	0	0	0	0	0		4.8523						1	0	0	0		1	0	23.5225	0	0		Molecule 311	CC(=O)S[C@@H]1CC2=CC(=O)CC[C@@]2([C@@H]2C1[C@@H]1CC[C@]3([C@]1(CC2)C)CCC(=O)O3)C	C24H32O4S	416.57	29	0	0.79	2	4	0	115.23	85.74	3.27	2.93	4.85	3.58	4.58	3.84	-4.14	0.0304	7.3e-05	Moderately soluble	-4.39	0.0169	4.05e-05	Moderately soluble	-4.87	0.00567	1.36e-05	Moderately soluble	High	0	0	0	0	0	0	0	-6.76	0	0	0	0	0	0.55	0	1	1	5.94
417		1500541	STREPTOMYCIN SULFATE [5mM; 10% aq DMSO + 5mM ethanolamine]	.	C1([C@]([C@@H](O[C@H]1O[C@@H]1[C@H]([C@@H]([C@H]([C@@H]([C@H]1O)O)NC(=N)N)O)NC(=N)N)C)(C=O)O)O[C@H]1[C@H]([C@@H]([C@H]([C@@H](O1)CO)O)O)NC	.	C1([C@]([C@@H](O[C@H]1O[C@@H]1[C@H]([C@@H]([C@H]([C@@H]([C@H]1O)O)NC(=N)N)O)NC(=N)N)C)(C=O)O)O[C@H]1[C@H]([C@@H]([C@H]([C@@H](O1)CO)O)O)NC.S(=O)(=O)(O)O		150515-05-C07		2015	150515-05	C07	antibacterial (tuberculostatic)	Adv Carbohydr Chem 3:337 (1948); Anal Profiles Drug Subs 16:507 (1986)	3810-74-0	Streptomyces griseus	USP, INN, BAN, JAN	AGRI-STREP		624	OG	OG	OG	OG			C1([C@]([C@@H](O[C@H]1O[C@@H]1[C@H]([C@@H]([C@H]([C@@H]([C@H]1O)O)NC(=N)N)O)NC(=N)N)C)(C=O)O)O[C@H]1[C@H]([C@@H]([C@H]([C@@H](O1)CO)O)O)NC.S(=O)(=O)(O)O	C1([C@]([C@@H](O[C@H]1O[C@@H]1[C@H]([C@@H]([C@H]([C@@H]([C@H]1O)O)NC(=N)N)O)NC(=N)N)C)(C=O)O)O[C@H]1[C@H]([C@@H]([C@H]([C@@H](O1)CO)O)O)NC	C1([C@]([C@@H](O[C@H]1O[C@@H]1[C@H]([C@@H]([C@H]([C@@H]([C@H]1O)O)NC(=[NH2+])N)O)NC(=[NH2+])N)C)(C=O)O)O[C@H]1[C@H]([C@@H]([C@H]([C@@H](O1)CO)O)O)[NH2+]C	InChI=1S/C21H39N7O12/c1-5-21(36,4-30)16(40-17-9(26-2)13(34)10(31)6(3-29)38-17)18(37-5)39-15-8(28-20(24)25)11(32)7(27-19(22)23)12(33)14(15)35/h4-18,26,29,31-36H,3H2,1-2H3,(H4,22,23,27)(H4,24,25,28)/t5-,6-,7+,8-,9-,10-,11+,12-,13-,14+,15+,16?,17-,18-,21+/m0/s1	UCSJYZPVAKXKNQ-HUOHZKRVSA-N	C21H39N7O12	40	42	0	39	3	0	18	11	19	19	14	-4.969	421.118	130.431	581.574	331.43	39	21	7	12	0	0	0	0	0	0	0	0	0	0	0	0	0	3	0	3	0	0	3.782	740.22	0	0	0	0	0	3	0	3	0	1	0	1	0	7	7		-10.2249	11.55	12.51	7.97	10.44		0	1	1	0		0	1	168.901	1	0		Molecule 51	OC[C@@H]1O[C@@H](OC2[C@H](O[C@H]3[C@H](O)[C@@H](O)[C@@H]([C@H]([C@@H]3NC(=N)N)O)NC(=N)N)O[C@H]([C@]2(O)C=O)C)[C@H]([C@@H]([C@H]1O)O)NC	C21H39N7O12	581.57	40	0	0.86	11	15	14	130.43	331.43	-1.66	-7.17	-7.74	-5.96	-7.26	-5.96	1.8	36500	62.7	Highly soluble	0.93	4940	8.49	Highly soluble	3.78	3520000	6050	Soluble	Low	0	1	0	0	0	0	0	-14.94	3	4	2	1	4	0.17	0	3	2	6.72
418		1500543	STREPTOZOSIN	.	[C@@H]1(NC(=O)N(N=O)C)[C@H]([C@@H]([C@H](O[C@@H]1O)CO)O)O	.	[C@@H]1(NC(=O)N(N=O)C)[C@H]([C@@H]([C@H](O[C@@H]1O)CO)O)O		150515-05-C08		2015	150515-05	C08	antineoplastic, alkylating agent	Eur J Clin Pharmacol 7:89 (1969); Arzneim Forsch 22:830 (1972)	18883-66-4	synthetic; U-9889	USAN, INN	ZANOSAR		301	LESS OG?	OG	OG	OG			[C@@H]1(NC(=O)N(N=O)C)[C@H]([C@@H]([C@H](O[C@@H]1O)CO)O)O	[C@@H]1(NC(=O)N(N=O)C)[C@H]([C@@H]([C@H](O[C@@H]1O)CO)O)O	[C@@H]1(NC(=O)N(N=O)C)[C@H]([C@@H]([C@H](O[C@@H]1O)CO)O)O	InChI=1S/C8H15N3O7/c1-11(10-17)8(16)9-4-6(14)5(13)3(2-12)18-7(4)15/h3-7,12-15H,2H2,1H3,(H,9,16)/t3-,4-,5-,6-,7+/m1/s1	ZSJLQEPLLKMAKR-GKHCUFPYSA-N	C8H15N3O7	18	18	0	16	2	0	7	5	10	10	5	-2.5	140.8	55.2129	265.221	151.92	15	8	3	7	0	0	0	0	0	0	0	0	0	0	0	0	0	1	0	1	0	0	2.36	312.65	0	0	0	0	0	0	0	0	0	0	0	0	0	4	4		-2.5	8.91	11.41				0	0	0	0		0	0	8.3521	0	0		Molecule 335	OC[C@H]1O[C@H](O)[C@@H]([C@H]([C@@H]1O)O)NC(=O)N(N=O)C	C8H15N3O7	265.22	18	0	0.88	5	8	5	55.21	151.92	0.81	-0.89	-2.89	-2.61	-3.47	-1.81	-0.59	67.6	0.255	Very soluble	-1.82	4.03	0.0152	Very soluble	2.36	60800	229	Soluble	Low	0	1	0	0	0	0	0	-8.55	0	1	1	1	1	0.55	0	1	0	4.13
419		1500544	SULFABENZAMIDE	.	S(=O)(=O)(NC(=O)c1ccccc1)c1ccc(N)cc1	.	S(=O)(=O)(NC(=O)c1ccccc1)c1ccc(N)cc1		150515-05-C09		2015	150515-05	C09	antibacterial	JACS 65:2126 (1943)	127-71-9	synthetic	USP, INN, BAN	SULFABENZIDE		625	OG	OG	OG	OG			S(=O)(=O)(NC(=O)c1ccccc1)c1ccc(N)cc1	S(=O)(=O)(NC(=O)c1ccccc1)c1ccc(N)cc1	S(=O)(=O)(NC(=O)c1ccccc1)c1ccc(N)cc1	InChI=1S/C13H12N2O3S/c14-11-6-8-12(9-7-11)19(17,18)15-13(16)10-4-2-1-3-5-10/h1-9H,14H2,(H,15,16)	PBCZLFBEBARBBI-UHFFFAOYSA-N	C13H12N2O3S	19	20	12	5	3	0	5	4	5	5	2	3.4404	176.252	71.6506	276.311	97.64	12	13	2	3	1	0	0	0	0	0	0	0	0	0	0	0	0	2	2	0	0.632	1	-3.117	306.38	0	0	0	1	0	0	0	0	0	0	0	0	0	0	0		3.4404	4.93	13.46	3.84	3.94		1	0	0	0		1	0	21.674	0	0		Molecule 364	Nc1ccc(cc1)S(=O)(=O)NC(=O)c1ccccc1	C13H12N2O3S	276.31	19	12	0	4	3	2	71.65	97.64	1.53	0.7	2.48	1.38	0.68	1.35	-2.2	1.75	0.00635	Soluble	-2.33	1.3	0.0047	Soluble	-4.48	0.00915	3.31e-05	Moderately soluble	High	0	0	0	0	0	0	0	-7.49	0	0	0	0	0	0.55	0	1	0	2.11
420		1500545	SULFACETAMIDE	.	S(=O)(=O)(NC(=O)C)c1ccc(N)cc1	.	S(=O)(=O)(NC(=O)C)c1ccc(N)cc1		150515-05-C10		2015	150515-05	C10	antibacterial	Int J Dermatol 32:365 (1993); Anal Profiles Drug Subs Excip 23:471 (1994)	144-80-9, 127-56-0 [anhydrous], 6209-17-2 [sulfacetamide sodium]	synthetic	USP, INN, BAN	ALBUCID		626	OG	OG	OG	OG			S(=O)(=O)(NC(=O)C)c1ccc(N)cc1	S(=O)(=O)(NC(=O)C)c1ccc(N)cc1	S(=O)(=O)(NC(=O)C)c1ccc(N)cc1	InChI=1S/C8H10N2O3S/c1-6(11)10-14(12,13)8-4-2-7(9)3-5-8/h2-5H,9H2,1H3,(H,10,11)	SKIVFJLNDNKQPD-UHFFFAOYSA-N	C8H10N2O3S	14	14	6	5	3	0	4	3	5	5	2	2.1465	134.861	51.7491	214.242	97.64	10	8	2	3	1	0	0	0	0	0	0	0	0	0	0	0	0	1	1	0	0.429	1	-1.753	239.22	0	0	0	1	0	0	0	0	0	0	0	0	0	0	0		2.1465	5.4	13.39	3.83	4.04		1	0	0	0		0	0	17.714	0	0		Molecule 199	CC(=O)NS(=O)(=O)c1ccc(cc1)N	C8H10N2O3S	214.24	14	6	0.12	3	3	2	51.75	97.64	0.5	-0.96	1.18	-0.12	-0.46	0.03	-0.68	44.5	0.208	Very soluble	-0.61	53.1	0.248	Very soluble	-2.36	0.94	0.00439	Soluble	High	0	0	0	0	0	0	0	-8.29	0	0	0	0	0	0.55	0	1	1	1.85
421		1500546	SULFADIAZINE	.	S(=O)(=O)(Nc1ncccn1)c1ccc(N)cc1	.	S(=O)(=O)(Nc1ncccn1)c1ccc(N)cc1		150515-05-C11		2015	150515-05	C11	antibacterial	Chemotherapy 14:195 (1969); Anal Profiles Drug Subs 11:523 (1982)	68-35-9	synthetic	USP, INN, BAN, JAN	ADIAZINE		627	OG	OG	OG	OG			S(=O)(=O)(Nc1ncccn1)c1ccc(N)cc1	S(=O)(=O)(Nc1ncccn1)c1ccc(N)cc1	S(=O)(=O)(Nc1ncccn1)c1ccc(N)cc1	InChI=1S/C10H10N4O2S/c11-8-2-4-9(5-3-8)17(15,16)14-10-12-6-1-7-13-10/h1-7H,11H2,(H,12,13,14)	SEEPANYCNGTZFQ-UHFFFAOYSA-N	C10H10N4O2S	17	18	12	4	2	0	4	3	6	6	2	2.5946	179.741	63.5501	250.277	106.35	10	10	4	2	1	0	0	0	0	0	0	0	0	0	0	0	0	2	2	0	0.706	1	-2.733	258.49	0	0	0	1	0	0	0	0	0	0	0	0	0	0	0		2.5946	6.83	13.22	2.15	4.16		1	0	0	0		0	0	20.4032	0	0		Molecule 283	Nc1ccc(cc1)S(=O)(=O)Nc1ncccn1	C10H10N4O2S	250.28	17	12	0	3	4	2	63.55	106.35	0.79	-0.09	1.76	-0.19	-0.26	0.4	-1.66	5.48	0.0219	Very soluble	-1.69	5.1	0.0204	Very soluble	-3.79	0.0403	0.000161	Soluble	High	0	0	0	0	0	0	0	-7.89	0	0	0	0	0	0.55	0	1	0	2.3
422			DMSO only	.		.			150515-05-C12		2015	150515-05	C12								2469	OG	OG	OG	OG
423			DMSO only	.		.			150515-05-D01		2015	150515-05	D01								2470	OG	OG	OG	OG
424		1500547	SULFAMERAZINE	.	S(=O)(=O)(Nc1nc(ccn1)C)c1ccc(N)cc1	.	S(=O)(=O)(Nc1nc(ccn1)C)c1ccc(N)cc1		150515-05-D02		2015	150515-05	D02	antibacterial	Vet Med (Prague) 13:619 (1968); Anal Profiles Drug Subs 6:515 (1977)	127-79-7	synthetic; RP-2632	USP-XXIII, INN, BAN	MESULFA		628	OG	OG	OG	OG			S(=O)(=O)(Nc1nc(ccn1)C)c1ccc(N)cc1	S(=O)(=O)(Nc1nc(ccn1)C)c1ccc(N)cc1	S(=O)(=O)(Nc1nc(ccn1)C)c1ccc(N)cc1	InChI=1S/C11H12N4O2S/c1-8-6-7-13-11(14-8)15-18(16,17)10-4-2-9(12)3-5-10/h2-7H,12H2,1H3,(H,13,14,15)	QPPBRPIAZZHUNT-UHFFFAOYSA-N	C11H12N4O2S	18	19	12	5	2	0	4	3	6	6	2	2.903	184.581	68.5161	264.304	106.35	12	11	4	2	1	0	0	0	0	0	0	0	0	0	0	0	0	2	2	0	0.667	1	-3.269	287.63	0	0	0	1	0	0	0	0	0	0	0	0	0	0	0		2.903	7.35	13.2	2.11	4.17		1	0	0	0		1	0	21.6738	0	0		Molecule 333	Nc1ccc(cc1)S(=O)(=O)Nc1nccc(n1)C	C11H12N4O2S	264.3	18	12	0.09	3	4	2	68.52	106.35	1.08	0.14	2.07	0.1	0.21	0.72	-1.86	3.63	0.0137	Very soluble	-1.93	3.11	0.0118	Very soluble	-4.18	0.0176	6.65e-05	Moderately soluble	High	0	0	0	0	0	0	0	-7.81	0	0	0	0	0	0.55	0	1	0	2.37
425		1500548	SULFAMETHAZINE	.	S(=O)(=O)(Nc1nc(cc(n1)C)C)c1ccc(N)cc1	.	S(=O)(=O)(Nc1nc(cc(n1)C)C)c1ccc(N)cc1		150515-05-D03		2015	150515-05	D03	antibacterial	Arch Immunol Ther Exp 16:804 (1968); Anal Profiles Drug Subs 7:401 (1978)	57-68-1	synthetic	USP, INN, BAN	SULFASURE		629	OG	OG	OG	OG			S(=O)(=O)(Nc1nc(cc(n1)C)C)c1ccc(N)cc1	S(=O)(=O)(Nc1nc(cc(n1)C)C)c1ccc(N)cc1	S(=O)(=O)(Nc1nc(cc(n1)C)C)c1ccc(N)cc1	InChI=1S/C12H14N4O2S/c1-8-7-9(2)15-12(14-8)16-19(17,18)11-5-3-10(13)4-6-11/h3-7H,13H2,1-2H3,(H,14,15,16)	ASWVTGNCAZCNNR-UHFFFAOYSA-N	C12H14N4O2S	19	20	12	6	2	0	4	3	6	6	2	3.2114	189.42	73.4821	278.33	106.35	14	12	4	2	1	0	0	0	0	0	0	0	0	0	0	0	0	2	2	0	0.632	1	-3.803	316.77	0	0	0	1	0	0	0	0	0	0	0	0	0	0	0		3.2114	7.69	13.12	2.16	4.22		1	0	0	0		1	0	23.4253	0	0		Molecule 369	Nc1ccc(cc1)S(=O)(=O)Nc1nc(C)cc(n1)C	C12H14N4O2S	278.33	19	12	0.17	3	4	2	73.48	106.35	1.73	0.28	2.37	0.38	0.69	1.09	-2.01	2.71	0.00974	Soluble	-2.08	2.34	0.00841	Soluble	-4.56	0.00767	2.75e-05	Moderately soluble	High	0	0	0	0	0	0	0	-7.8	0	0	0	0	0	0.55	0	1	0	2.48
426		1500549	SULFAMETHIZOLE	.	S(=O)(=O)(Nc1sc(nn1)C)c1ccc(N)cc1	.	S(=O)(=O)(Nc1sc(nn1)C)c1ccc(N)cc1		150515-05-D04		2015	150515-05	D04	antibacterial	N Engl J Med 268:36, 92 (1963); J Antimicrob Chemother 52:837 (2003)	144-82-1	synthetic	USP, INN, BAN, JAN	THIOSULFIL		630	OG	OG	OG	OG			S(=O)(=O)(Nc1sc(nn1)C)c1ccc(N)cc1	S(=O)(=O)(Nc1sc(nn1)C)c1ccc(N)cc1	S(=O)(=O)(Nc1sc(nn1)C)c1ccc(N)cc1	InChI=1S/C9H10N4O2S2/c1-6-11-12-9(16-6)13-17(14,15)8-4-2-7(10)3-5-8/h2-5H,10H2,1H3,(H,12,13)	VACCAVUAMIDAGB-UHFFFAOYSA-N	C9H10N4O2S2	17	18	11	5	2	0	4	3	6	7	2	2.9645	183.81	66.3931	270.331	134.59	10	9	4	2	2	0	0	0	0	0	0	0	0	0	0	0	0	2	2	0	0.647	1	-2.839	262.34	0	0	0	1	0	0	0	0	0	0	0	0	0	0	0		2.9645	6.46	13.36	1.82	4.13		1	0	0	0		1	0	21.5938	0	0		Molecule 353	Nc1ccc(cc1)S(=O)(=O)Nc1nnc(s1)C	C9H10N4O2S2	270.33	17	11	0.11	3	4	2	66.39	134.59	1.5	0.54	2.13	-0.05	0.92	1.01	-2.14	1.97	0.00729	Soluble	-2.94	0.312	0.00115	Soluble	-3.44	0.097	0.000359	Soluble	High	0	0	0	0	0	0	0	-7.57	0	0	0	1	0	0.55	0	1	0	3.05
427		1500550	SULFAMETHOXAZOLE	.	S(=O)(=O)(Nc1noc(c1)C)c1ccc(N)cc1	.	S(=O)(=O)(Nc1noc(c1)C)c1ccc(N)cc1		150515-05-D05		2015	150515-05	D05	antibacterial, antipneumocystis	Anal Profiles Drug Subs 2:467 (1973); Chemotherapy 21:187 (1973); Rev Infect Dis 9 Suppl 2:S152 (1987)	723-46-6	synthetic; Ro-4-2130	USP, INN, BAN, JAN	GANTANOL		631	OG	OG	OG	OG			S(=O)(=O)(Nc1noc(c1)C)c1ccc(N)cc1	S(=O)(=O)(Nc1noc(c1)C)c1ccc(N)cc1	S(=O)(=O)(Nc1noc(c1)C)c1ccc(N)cc1	InChI=1S/C10H11N3O3S/c1-7-6-10(12-16-7)13-17(14,15)9-4-2-8(11)3-5-9/h2-6H,11H2,1H3,(H,12,13)	JLKIGFTWXXRPMT-UHFFFAOYSA-N	C10H11N3O3S	17	18	11	5	2	0	4	3	5	6	2	3.101	168.305	62.9871	253.278	106.6	11	10	3	3	1	0	0	0	0	0	0	0	0	0	0	0	0	2	2	0	0.647	1	-3.009	264.84	0	0	0	1	0	0	0	0	0	0	0	0	0	0	0		3.101	7.02	13.23	4.13	4.13		1	0	0	0		1	0	22.1645	0	0		Molecule 292	Nc1ccc(cc1)S(=O)(=O)Nc1noc(c1)C	C10H11N3O3S	253.28	17	11	0.1	3	4	2	62.99	106.6	1.03	0.89	2.26	0.25	0.16	0.92	-2.25	1.42	0.0056	Soluble	-2.71	0.49	0.00193	Soluble	-3.77	0.0434	0.000171	Soluble	High	0	0	0	0	0	0	0	-7.21	0	0	0	0	0	0.55	0	1	0	2.73
428		1500551	SULFAPYRIDINE	.	S(=O)(=O)(Nc1ncccc1)c1ccc(N)cc1	.	S(=O)(=O)(Nc1ncccc1)c1ccc(N)cc1		150515-05-D06		2015	150515-05	D06	antibacterial, dermatitis herpetiformis therapy	J Pharmacol Exper Ther 84:203, 211 (1945); Br J Opthalmol 80:549 (1946)	144-83-2	synthetic; M&B-693	USP, INN, BAN	SULPHAPYRIDINE		632	OG	OG	OG	OG			S(=O)(=O)(Nc1ncccc1)c1ccc(N)cc1	S(=O)(=O)(Nc1ncccc1)c1ccc(N)cc1	S(=O)(=O)(Nc1ncccc1)c1ccc(N)cc1	InChI=1S/C11H11N3O2S/c12-9-4-6-10(7-5-9)17(15,16)14-11-3-1-2-8-13-11/h1-8H,12H2,(H,13,14)	GECHUMIMRBOMGK-UHFFFAOYSA-N	C11H11N3O2S	17	18	12	4	2	0	4	3	5	5	2	3.1996	164.236	65.7551	249.289	93.46	11	11	3	2	1	0	0	0	0	0	0	0	0	0	0	0	0	2	2	0	0.706	1	-2.955	270.71	0	0	0	1	0	0	0	0	0	0	0	0	0	0	0		3.1996	8.31	13.51	2.05	4.29		1	0	0	0		1	0	23.9737	0	0		Molecule 281	Nc1ccc(cc1)S(=O)(=O)Nc1ccccn1	C11H11N3O2S	249.29	17	12	0	3	3	2	65.76	93.46	0.76	0	2.36	0.51	0.25	0.78	-1.71	4.86	0.0195	Very soluble	-1.51	7.64	0.0306	Very soluble	-4.17	0.017	6.84e-05	Moderately soluble	High	0	0	0	0	0	0	0	-7.82	0	0	0	0	0	0.55	0	1	1	2.56
429		1500552	SULFASALAZINE	.	S(=O)(=O)(Nc1ncccc1)c1ccc(/N=N/c2cc(C(=O)O)c(cc2)O)cc1	.	S(=O)(=O)(Nc1ncccc1)c1ccc(/N=N/c2cc(C(=O)O)c(cc2)O)cc1		150515-05-D07		2015	150515-05	D07	anticolitis and Crohn's disease	Ann Rheum Dis 44:194 (1985); Anal Profiles Drug Subs 5:515 (1976)	599-79-1	synthetic	USP, INN, BAN	AZULFIDINE		633	OG	OG	OG	OG			S(=O)(=O)(Nc1ncccc1)c1ccc(/N=N/c2cc(C(=O)O)c(cc2)O)cc1	S(=O)(=O)(Nc1ncccc1)c1ccc(/N=N/c2cc(C(=O)O)c(cc2)O)cc1	S(=O)(=O)(Nc1ncccc1)c1ccc(/N=N/c2cc(C(=O)[O-])c(cc2)O)cc1	InChI=1S/C18H14N4O5S/c23-16-9-6-13(11-15(16)18(24)25)21-20-12-4-7-14(8-5-12)28(26,27)22-17-3-1-2-10-19-17/h1-11,23H,(H,19,22)(H,24,25)/b21-20+	NCEXYHBECQHGNR-QZQOTICOSA-N	C18H14N4O5S	28	30	18	8	4	0	10	6	9	9	3	4.8554	305.882	100.951	398.393	149.69	14	18	4	5	1	0	0	0	0	0	0	0	0	0	0	0	0	3	3	0	0.643	1	-4.19	410.48	0	0	0	1	0	0	1	-1	0	0	0	0	1	1	1		3.5207	2.61	7.22	1.72	1.72		1	0	0	0		1	0	24.0265	0	0		Molecule 276	OC(=O)c1cc(/N=N/c2ccc(cc2)S(=O)(=O)Nc2ccccn2)ccc1O	C18H14N4O5S	398.39	28	18	0	6	8	3	100.95	149.69	2.11	2.18	4.59	0.93	1.68	2.3	-3.76	0.0687	0.000173	Soluble	-4.96	0.0044	1.1e-05	Moderately soluble	-5.86	0.000556	1.4e-06	Moderately soluble	Low	0	0	0	0	0	0	0	-7.18	0	0	1	1	0	0.56	1	1	1	3.07
430		1500553	SULFATHIAZOLE	.	S(=O)(=O)(Nc1nccs1)c1ccc(N)cc1	.	S(=O)(=O)(Nc1nccs1)c1ccc(N)cc1		150515-05-D08		2015	150515-05	D08	antibacterial	Anal Profiles Drug Subs Excip 22:389 (1993)	72-14-0	synthetic	USP, INN, BAN	THIAZAMIDE		634	OG	OG	OG	OG			S(=O)(=O)(Nc1nccs1)c1ccc(N)cc1	S(=O)(=O)(Nc1nccs1)c1ccc(N)cc1	S(=O)(=O)(Nc1nccs1)c1ccc(N)cc1	InChI=1S/C9H9N3O2S2/c10-7-1-3-8(4-2-7)16(13,14)12-9-11-5-6-15-9/h1-6H,10H2,(H,11,12)	JNMRHUJNCSQMMB-UHFFFAOYSA-N	C9H9N3O2S2	16	17	11	4	2	0	4	3	5	6	2	3.2611	163.465	63.6321	255.317	121.7	9	9	3	2	2	0	0	0	0	0	0	0	0	0	0	0	0	2	2	0	0.688	1	-2.525	245.42	0	0	0	1	0	0	0	0	0	0	0	0	0	0	0		3.2611	6.74	13.46	2.85	4.21		1	0	0	0		1	0	23.5805	0	0		Molecule 302	Nc1ccc(cc1)S(=O)(=O)Nc1nccs1	C9H9N3O2S2	255.32	16	11	0	3	3	2	63.63	121.7	0.69	0.05	2.42	-0.05	0.95	0.81	-1.77	4.38	0.0172	Very soluble	-2.16	1.77	0.00694	Soluble	-3.43	0.094	0.000368	Soluble	High	0	0	0	0	0	0	0	-7.82	0	0	0	0	0	0.55	0	1	0	2.8
431		1500554	SULFINPYRAZONE	.	N1(N(C(=O)C(C1=O)CCS(=O)c1ccccc1)c1ccccc1)c1ccccc1	.	N1(N(C(=O)C(C1=O)CCS(=O)c1ccccc1)c1ccccc1)c1ccccc1		150515-05-D09		2015	150515-05	D09	uricosuric	N Engl J Med 298:289 (1978); 302:250 (1980); Drugs 20:179 (1980)	57-96-5	synthetic	USP, INN, BAN, JAN	ANTURANE		635	OG	OG	OG	OG			N1(N(C(=O)C(C1=O)CCS(=O)c1ccccc1)c1ccccc1)c1ccccc1	N1(N(C(=O)C(C1=O)CCS(=O)c1ccccc1)c1ccccc1)c1ccccc1	N1(N(C(=O)C(C1=O)CCS(=O)c1ccccc1)c1ccccc1)c1ccccc1	InChI=1S/C23H20N2O3S/c26-22-21(16-17-29(28)20-14-8-3-9-15-20)23(27)25(19-12-6-2-7-13-19)24(22)18-10-4-1-5-11-18/h1-15,21H,16-17H2	MBGGBVCUIVRRBF-UHFFFAOYSA-N	C23H20N2O3S	29	32	18	11	3	0	9	6	5	5	0	4.7912	162.302	120.075	404.482	76.9	20	23	2	3	1	0	0	0	0	0	0	0	0	0	0	0	0	4	3	1	0.621	0.75	-4.956	480.56	0	0	0	0	0	0	0	0	0	0	0	0	0	0	0		4.7912	4.54	4.54				1	0	0	0		1	0	15.21	0	0		Molecule 289	O=C1N(c2ccccc2)N(C(=O)C1CCS(=O)c1ccccc1)c1ccccc1	C23H20N2O3S	404.48	29	18	0.13	6	3	0	120.08	76.9	3.25	2.3	3.9	3.54	2.33	3.06	-3.86	0.0558	0.000138	Soluble	-3.55	0.113	0.00028	Soluble	-7.23	2.4e-05	5.94e-08	Poorly soluble	High	1	0	0	1	1	1	1	-7.13	0	0	0	0	0	0.55	1	1	1	3.81
432		1500555	SULFISOXAZOLE	.	S(=O)(=O)(Nc1c(c(no1)C)C)c1ccc(N)cc1	.	S(=O)(=O)(Nc1c(c(no1)C)C)c1ccc(N)cc1		150515-05-D10		2015	150515-05	D10	antibacterial	Arzneim Forsch 15:1441 (1965); Pediatrics 88:215 (1991)	127-69-5	synthetic	USP, INN, BAN, JAN	SULFAFURAZOLE		636	OG	OG	OG	OG			S(=O)(=O)(Nc1c(c(no1)C)C)c1ccc(N)cc1	S(=O)(=O)(Nc1c(c(no1)C)C)c1ccc(N)cc1	S(=O)(=O)(Nc1c(c(no1)C)C)c1ccc(N)cc1	InChI=1S/C11H13N3O3S/c1-7-8(2)13-17-11(7)14-18(15,16)10-5-3-9(12)4-6-10/h3-6,14H,12H2,1-2H3	NHUHCSRWZMLRLA-UHFFFAOYSA-N	C11H13N3O3S	18	19	11	6	2	0	4	3	5	6	2	3.4094	173.144	67.9531	267.304	106.6	13	11	3	3	1	0	0	0	0	0	0	0	0	0	0	0	0	2	2	0	0.611	1	-3.544	293.98	0	0	0	1	0	0	0	0	0	0	0	0	0	0	0		3.4094	6.24	13.2	4.09	4.09		1	0	0	0		1	0	23.333	0	0		Molecule 347	Nc1ccc(cc1)S(=O)(=O)Nc1onc(c1C)C	C11H13N3O3S	267.3	18	11	0.18	3	4	2	67.95	106.6	1.41	1.01	2.57	0.55	0.64	1.24	-2.39	1.09	0.00409	Soluble	-2.84	0.388	0.00145	Soluble	-4.15	0.0189	7.08e-05	Moderately soluble	High	0	0	0	0	0	0	0	-7.21	0	0	0	0	0	0.55	0	1	0	3.02
433		1500556	SULINDAC	.	C\1(=C\c2ccc(S(=O)C)cc2)/C(=C(c2c1ccc(c2)F)CC(=O)O)C	.	C\1(=C\c2ccc(S(=O)C)cc2)/C(=C(c2c1ccc(c2)F)CC(=O)O)C		150515-05-D11		2015	150515-05	D11	antiinflammatory	Drugs 16:97 (1978); Dig Dis 12:259 (1994)	38194-50-2	synthetic	USP, INN, BAN, JAN	CLINORIL		637	OG	OG	OG	OG			C\1(=C\c2ccc(S(=O)C)cc2)/C(=C(c2c1ccc(c2)F)CC(=O)O)C	C\1(=C\c2ccc(S(=O)C)cc2)/C(=C(c2c1ccc(c2)F)CC(=O)O)C	C\1(=C\c2ccc(S(=O)C)cc2)/C(=C(c2c1ccc(c2)F)CC(=O)[O-])C	InChI=1S/C20H17FO3S/c1-12-17(9-13-3-6-15(7-4-13)25(2)24)16-8-5-14(21)10-19(16)18(12)11-20(22)23/h3-10H,11H2,1-2H3,(H,22,23)/b17-9-	MLKXDPUZXIRXEP-MFOYZWKCSA-N	C20H17FO3S	25	27	12	11	4	0	7	4	3	3	1	5.2312	206.686	98.3473	356.411	73.58	17	20	0	3	1	0	1	0	0	0	0	0	0	0	0	1	0.053	3	2	1	0.48	0.667	-5.491	423.51	0	0	0	0	0	0	1	-1	0	0	0	0	1	0	0		3.8965	4.13	4.13				1	0	0	0		1	0	30.6916	0	0		Molecule 184	OC(=O)CC1=C(C)/C(=C/c2ccc(cc2)S(=O)C)/c2c1cc(F)cc2	C20H17FO3S	356.41	25	12	0.15	4	4	1	98.35	73.58	2.77	3.42	5.54	3.74	4.26	3.95	-4.3	0.018	5.06e-05	Moderately soluble	-4.65	0.00807	2.26e-05	Moderately soluble	-6.55	0.0001	2.81e-07	Poorly soluble	High	0	0	0	1	1	0	1	-6.05	0	0	0	0	0	0.85	0	1	1	3.97
434			DMSO only	.		.			150515-05-D12		2015	150515-05	D12								2471	OG	OG	OG	OG
435			DMSO only	.		.			150515-05-E01		2015	150515-05	E01								2472	OG	OG	OG	OG
436		1500557	TAMOXIFEN CITRATE	.	C(=C(\c1ccccc1)/CC)(\c1ccc(cc1)OCCN(C)C)/c1ccccc1	.	C(CC(=O)O)(CC(=O)O)(C(=O)O)O.C(=C(\c1ccccc1)/CC)(\c1ccc(cc1)OCCN(C)C)/c1ccccc1		150515-05-E02		2015	150515-05	E02	estrogen antagonist, antineoplastic	J Clin Oncol 13:513 (1995); N Engl J Med 339:1609 (1998)	54965-24-1, 10540-29-1 [tamoxifen]	synthetic; ICI-46474	USP, INN, BAN, JAN	SOLTAMOX		110	LESS OG	LESS OG	2A, 34L	3L	sms-5 hypersensitive		C(CC(=O)O)(CC(=O)O)(C(=O)O)O.C(=C(\c1ccccc1)/CC)(\c1ccc(cc1)OCCN(C)C)/c1ccccc1	C(=C(\c1ccccc1)/CC)(\c1ccc(cc1)OCCN(C)C)/c1ccccc1	C(=C(\c1ccccc1)/CC)(\c1ccc(cc1)OCC[NH+](C)C)/c1ccccc1	InChI=1S/C26H29NO/c1-4-25(21-11-7-5-8-12-21)26(22-13-9-6-10-14-22)23-15-17-24(18-16-23)28-20-19-27(2)3/h5-18H,4,19-20H2,1-3H3/b26-25-	NKANXQFJJICGDU-QPLCGJKRSA-N	C26H29NO	28	30	18	11	1	0	11	8	2	2	0	5.9961	86.9405	119.722	371.515	12.47	29	26	1	1	0	0	0	0	0	0	0	0	0	0	0	0	0	3	3	0	0.643	1	-6.8	553.65	0	0	0	0	0	1	0	1	0	0	1	1	0	0	0		4.579			8.42	8.42		1	1	1	1		1	1	106.896	1	1		Molecule 30	CC/C(=C(\c1ccccc1)/c1ccc(cc1)OCCN(C)C)/c1ccccc1	C26H29NO	371.51	28	18	0.23	8	2	0	119.72	12.47	4.64	7.14	6	5.1	5.99	5.77	-6.59	9.56e-05	2.57e-07	Poorly soluble	-7.22	2.23e-05	5.99e-08	Poorly soluble	-8.92	4.48e-07	1.21e-09	Poorly soluble	Low	0	1	0	1	0	1	0	-3.5	1	1	0	1	1	0.55	0	1	3	3.01
437		1500558	TERBUTALINE HEMISULFATE	.	c1(cc(cc(c1)O)O)C(CNC(C)(C)C)O	.	S(=O)(=O)(O)O.c1(cc(cc(c1)O)O)C(CNC(C)(C)C)O		150515-05-E03		2015	150515-05	E03	betaadrenergic agonist, bronchodilator	Anal Profiles Drug Subs 19:601 (1990); Crit Care Clin 7:639 (1991)	23031-32-5	synthetic; KWD-2019	USP, INN, BAN, JAN	BRETHAIRE		638	OG	OG	OG	OG			S(=O)(=O)(O)O.c1(cc(cc(c1)O)O)C(CNC(C)(C)C)O	c1(cc(cc(c1)O)O)C(CNC(C)(C)C)O	c1(cc(cc(c1)O)O)C(C[NH2+]C(C)(C)C)O	InChI=1S/C12H19NO3/c1-12(2,3)13-7-11(16)8-4-9(14)6-10(15)5-8/h4-6,11,13-16H,7H2,1-3H3	XWTYSIMOBUGWOL-UHFFFAOYSA-N	C12H19NO3	16	16	6	10	0	0	5	4	4	4	4	1.9102	142.601	63.4905	225.284	72.72	19	12	1	3	0	0	0	0	0	0	0	0	0	0	0	0	0	1	1	0	0.375	1	-1.941	334.83	0	0	0	0	0	1	0	1	0	1	0	1	0	3	3		0.4931	9.39	13	9.42	9.42		0	1	1	0		0	1	90.1525	1	0		Molecule 218	OC(c1cc(O)cc(c1)O)CNC(C)(C)C	C12H19NO3	225.28	16	6	0.5	4	4	4	63.49	72.72	1.88	0.9	1.19	0.94	1.23	1.23	-1.82	3.43	0.0152	Very soluble	-2.01	2.19	0.00972	Soluble	-2.4	0.907	0.00403	Soluble	High	0	0	0	0	0	0	0	-7.04	0	0	0	0	0	0.55	0	0	1	2.13
438		1500564	TETRACAINE HYDROCHLORIDE	.	C(=O)(c1ccc(NCCCC)cc1)OCCN(C)C	.	C(=O)(c1ccc(NCCCC)cc1)OCCN(C)C.Cl		150515-05-E04		2015	150515-05	E04	anesthetic (local)	Anesthesiology 11:606 (1950); Am J Health-System Pharm 54:388 (1997)	136-47-0, 94-24-6 [tetracaine]	synthetic	USP, BAN, JAN	PONTOCAINE		639	OG	OG	OG	OG			C(=O)(c1ccc(NCCCC)cc1)OCCN(C)C.Cl	C(=O)(c1ccc(NCCCC)cc1)OCCN(C)C	C(=O)(c1ccc(NCCCC)cc1)OCC[NH+](C)C	InChI=1S/C15H24N2O2/c1-4-5-10-16-14-8-6-13(7-9-14)15(18)19-12-11-17(2)3/h6-9,16H,4-5,10-12H2,1-3H3	GKCBAIGFKIBETG-UHFFFAOYSA-N	C15H24N2O2	19	19	6	12	1	0	11	9	4	4	1	2.69	63.4699	78.7652	264.363	41.57	24	15	2	2	0	0	0	0	0	0	0	0	0	0	0	0	0	1	1	0	0.316	1	-4.057	415.9	0	0	0	0	0	1	0	1	0	0	1	1	0	0	0		1.2729	13.76	13.76	5.14	8		0	1	1	0		1	1	69.9049	1	1		Molecule 39	CCCCNc1ccc(cc1)C(=O)OCCN(C)C	C15H24N2O2	264.36	19	6	0.53	9	3	1	78.77	41.57	3.46	3.73	2.43	2.45	2.47	2.91	-3.47	0.0899	0.00034	Soluble	-4.29	0.0134	5.07e-05	Moderately soluble	-4.66	0.00576	2.18e-05	Moderately soluble	High	1	0	1	0	0	1	0	-5.26	0	0	0	0	0	0.55	0	0	2	2.09
439		1500566	TETRACYCLINE HYDROCHLORIDE	.	[C@@]12(C(=C3C(=O)c4c([C@]([C@H]3C[C@H]1[C@@H](C(=C(C2=O)C(=O)N)O)N(C)C)(O)C)cccc4O)O)O	.	[C@]12(C(=C3C(=O)c4c([C@]([C@H]3C[C@H]2[C@@H](C(=C(C1=O)C(=O)N)O)N(C)C)(O)C)cccc4O)O)O.Cl		150515-05-E05		2015	150515-05	E05	antibacterial, antiamebic, antirickettsial	Toxicol Appl Pharmacol 18:185 (1971); Crit Rev Oral Biol Med 2:297 (1991)	64-75-5	Streptomyces spp	USP, INN, BAN, JAN	ACHROMYCIN		640	OG	OG	OG	OG			[C@]12(C(=C3C(=O)c4c([C@]([C@H]3C[C@H]2[C@@H](C(=C(C1=O)C(=O)N)O)N(C)C)(O)C)cccc4O)O)O.Cl	[C@@]12(C(=C3C(=O)c4c([C@]([C@H]3C[C@H]1[C@@H](C(=C(C2=O)C(=O)N)O)N(C)C)(O)C)cccc4O)O)O	[C@@]12(C(=C3C(=O)c4c([C@]([C@H]3C[C@H]1[C@@H](C(=C(C2=O)C(=O)N)[O-])[NH+](C)C)(O)C)cccc4O)[O-])O	InChI=1S/C22H24N2O8/c1-21(31)8-5-4-6-11(25)12(8)16(26)13-9(21)7-10-15(24(2)3)17(27)14(20(23)30)19(29)22(10,32)18(13)28/h4-6,9-10,15,25,27-28,31-32H,7H2,1-3H3,(H2,23,30)/t9-,10-,15-,21+,22-/m0/s1	OFVLGDICTFRJMM-WESIUVDSSA-N	C22H24N2O8	32	35	6	24	5	0	4	2	10	10	6	0.4859	353.836	110.218	444.435	181.62	24	22	2	8	0	0	0	0	0	0	0	0	0	0	0	0	0	4	1	3	0.188	0.25	-1.369	542.1	0	0	0	0	0	1	2	-1	0	0	1	1	0	3	5		-1.1862	4.29	9.82	2.8	6.83		0	1	0	0		0	1	46.7513	0	0		Molecule 37	CN([C@@H]1C(=C(C(=O)N)C(=O)[C@@]2([C@H]1C[C@H]1C(=C2O)C(=O)c2c([C@@]1(C)O)cccc2O)O)O)C	C22H24N2O8	444.43	32	6	0.41	2	9	6	110.22	181.62	1.51	-1.3	-0.32	-2.08	-0.59	-0.56	-1.78	7.32	0.0165	Very soluble	-2.02	4.28	0.00963	Soluble	-1.82	6.68	0.015	Soluble	Low	0	0	0	0	0	0	0	-9.93	1	0	1	1	2	0.11	0	1	1	5.04
440		1500567	TETRAHYDROZOLINE HYDROCHLORIDE	.	C1(=NCCN1)C1c2c(CCC1)cccc2	.	C1(=NCCN1)C1c2c(CCC1)cccc2.Cl		150515-05-E06		2015	150515-05	E06	adrenergic agonist, nasal decongestant	Arch Otolaryngology 62:143 (1955); N Engl J Med 275:112 (1966); Br J Ophthalmol 92:149 (2008)	522-48-5, 84-22-0 [tetrahydrozoline]	synthetic	USP, INN, BAN, JAN	VISINE		641	OG	OG	OG	OG			C1(=NCCN1)C1c2c(CCC1)cccc2.Cl	C1(=NCCN1)C1c2c(CCC1)cccc2	C1(=[NH+]CCN1)C1c2c(CCC1)cccc2	InChI=1S/C13H16N2/c1-2-6-11-10(4-1)5-3-7-12(11)13-14-8-9-15-13/h1-2,4,6,12H,3,5,7-9H2,(H,14,15)	BYJAVTDNIXVSPW-UHFFFAOYSA-N	C13H16N2	15	17	6	10	1	0	2	1	2	2	1	1.8726	98.8688	69.9087	200.28	24.39	16	13	2	0	0	0	0	0	0	0	0	0	0	0	0	0	0	3	1	2	0.4	0.333	-3.59	291.64	0	0	0	0	0	1	0	1	0	0	0	0	0	0	0		2.0868			10.57	10.57		1	1	1	1		0	1	113.547	1	0		Molecule 165	C1CN=C(N1)C1CCCc2c1cccc2	C13H16N2	200.28	15	6	0.46	1	1	1	69.91	24.39	2.07	1.79	1.35	2.74	3.6	2.31	-2.44	0.728	0.00364	Soluble	-1.92	2.4	0.012	Very soluble	-4.2	0.0128	6.38e-05	Moderately soluble	High	1	1	0	0	0	1	0	-6.25	0	0	0	0	0	0.55	0	0	1	3.02
441		1500568	THEOPHYLLINE	.	n1(c2c(c(=O)n(c1=O)C)[nH]cn2)C	.	n1(c2c(c(=O)n(c1=O)C)[nH]cn2)C		150515-05-E07		2015	150515-05	E07	bronchodilator	Anal Profiles Drug Subs 4:466 (1975); Crit Care Clin 7:639 (1991)	5967-84-0	Camelia thea, Paullinia cupana	USP, BAN, JAN	ELIXOPHYLLIN		642	OG	OG	OG	OG			n1(c2c(c(=O)n(c1=O)C)[nH]cn2)C	n1(c2c(c(=O)n(c1=O)C)[nH]cn2)C	n1(c2c(c(=O)n(c1=O)C)[nH]cn2)C	InChI=1S/C7H8N4O2/c1-10-5-4(8-3-9-5)6(12)11(2)7(10)13/h3H,1-2H3,(H,8,9)	ZFXYFBGIUFBOJW-UHFFFAOYSA-N	C7H8N4O2	13	14	10	2	2	0	0	0	3	5	1	-1.0397	187.652	47.1377	180.164	72.68	8	7	4	2	0	0	0	0	0	0	0	0	0	0	0	0	0	2	2	0	0.692	1	-0.952	181.52	0	0	0	0	0	0	0	0	0	0	0	0	0	0	0		-1.0397	8.35	8.35	1.92	2.71		0	0	0	0		0	0	8.4257	0	0		Molecule 124	Cn1c(=O)n(C)c2c(c1=O)[nH]cn2	C7H8N4O2	180.16	13	9	0.29	0	3	1	47.14	72.68	0.53	-0.02	-1.04	-0.52	0.12	-0.19	-1.46	6.29	0.0349	Very soluble	-1.06	15.8	0.0878	Very soluble	-1.1	14.2	0.0789	Soluble	High	0	0	0	0	0	0	0	-7.41	0	1	0	0	1	0.55	0	0	1	1.87
442		1500570	THIABENDAZOLE	.	c1(nc2c([nH]1)cccc2)c1ncsc1	.	c1(nc2c([nH]1)cccc2)c1ncsc1		150515-05-E08		2015	150515-05	E08	anthelmintic	Toxicol Appl Pharmacol 7:53 (1965); Anal Profiles Drug Subs 16:611 (1986)	148-79-8	synthetic; MK-360	USP, INN, BAN, JAN	MINTEZOL		643	OG	OG	OG	OG			c1(nc2c([nH]1)cccc2)c1ncsc1	c1(nc2c([nH]1)cccc2)c1ncsc1	c1(nc2c([nH]1)cccc2)c1ncsc1	InChI=1S/C10H7N3S/c1-2-4-8-7(3-1)12-10(13-8)9-5-14-6-11-9/h1-6H,(H,12,13)	WJCNZQLZVWNLKY-UHFFFAOYSA-N	C10H7N3S	14	16	15	1	0	0	2	1	2	3	1	2.6864	163.44	57.2017	201.248	69.81	7	10	3	0	1	0	0	0	0	0	0	0	0	0	0	0	0	3	3	0	1	1	-3.422	188.89	0	0	0	0	0	0	0	0	0	0	0	0	0	0	0		2.6864	10.7	10.7	3.12	3.38		1	0	0	0		1	0	18.6605	0	0		Molecule 167	c1scc(n1)c1nc2c([nH]1)cccc2	C10H7N3S	201.25	14	14	0	1	2	1	57.2	69.81	1.86	2.22	2.69	1.12	3.74	2.33	-3.16	0.139	0.000691	Soluble	-3.32	0.0961	0.000478	Soluble	-4.33	0.00941	4.68e-05	Moderately soluble	High	1	1	1	0	0	0	1	-5.95	0	0	0	0	0	0.55	0	0	1	2.25
443		1500572	THIMEROSAL	.	c1(C(=O)[O-])c(S[Hg]CC)cccc1	.	c1(C(=O)[O-])c(S[Hg]CC)cccc1.[Na+]		150515-05-E09		2015	150515-05	E09	antiinfective, preservative	Clin Toxicol 4:185 (1971); Drug Saf 28:89 (2005)	54-64-8	synthetic	USP, INN, BAN, JAN	MERTHIOLATE		3	0	0	0	0			c1(C(=O)[O-])c(S[Hg]CC)cccc1.[Na+]	c1(C(=O)[O-])c(S[Hg]CC)cccc1	c1(C(=O)[O-])c(S[Hg]CC)cccc1	InChI=1S/C7H6O2S.C2H5.Hg/c8-7(9)5-3-1-2-4-6(5)10;1-2;/h1-4,10H,(H,8,9);1H2,2H3;/q;;+1/p-2	HXQVQGWHFRNKMS-UHFFFAOYSA-L	C9H9HgO2S-	13	13	6	6	1	0	6	2	3	3	0	1.5779	63.3182	47.987	381.822	65.43	9	9	0	2	1	0	0	0	0	0	0	0	0	0	0	0	0	1	1	0	0.462	1	-3.324	212.57	0	0	1	0	0	0	1	-1	0	0	0	0	1	0	0		1.5779	3.29	3.29				0	0	0	0		0	0	2.4964	0	0		Molecule 234	CC[Hg]Sc1ccccc1C(=O)[O-]	C9H9HgO2S-	381.82	13	6	0.22	4	2	0	47.99	65.43	0	2.95	1.58	2.52	1.87	1.78	-4.14	0.0274	7.19e-05	Moderately soluble	-3.99	0.0394	0.000103	Soluble	-3.3	0.19	0.000499	Soluble	High	1	0	0	0	0	0	0	-6.53	0	0	0	0	0	0.85	0	1	1	2.34
444		1500573	THIOGUANINE	.	c12nc([nH]c(=S)c1[nH]cn2)N	.	c12nc([nH]c(=S)c1[nH]cn2)N		150515-05-E10		2015	150515-05	E10	antineoplastic, purine antimetabolite	JACS 77:1676 (1955); JAMA 200:619 (1967); Nucl Acids Res 31:1331 (2003)	154-42-7, 5580-03-0 [hemihydrate]	synthetic; NSC-752	USP, INN, BAN	TABLOID		644	OG	OG	OG	OG			c12nc([nH]c(=S)c1[nH]cn2)N	c12nc([nH]c(=S)c1[nH]cn2)N	c12nc([nH]c(=S)c1[nH]cn2)N	InChI=1S/C5H5N5S/c6-5-9-3-2(4(11)10-5)7-1-8-3/h1H,(H4,6,7,8,9,10,11)	WYWHKKSPHMUBEB-UHFFFAOYSA-N	C5H5N5S	11	12	10	1	1	0	0	0	4	4	3	1.1789	266.558	43.4778	167.192	115.47	5	5	5	0	1	0	0	0	0	0	0	0	0	0	0	0	0	2	2	0	0.818	1	-1.759	141.09	0	0	0	0	0	0	0	0	0	0	0	0	0	0	0		1.1789	6.26	10.54	2.96	6.01		0	1	0	0		0	1	36.4922	0	0		Molecule 92	Nc1nc2nc[nH]c2c(=S)[nH]1	C5H5N5S	167.19	11	9	0	0	2	3	43.48	115.47	-0.34	-0.47	0.61	-1.31	2.05	0.11	-1.19	10.9	0.0652	Very soluble	-1.49	5.43	0.0325	Very soluble	-1.91	2.06	0.0123	Soluble	High	0	0	1	0	0	0	0	-7.65	0	1	0	0	1	0.55	0	1	1	1.84
445		1500575	THIORIDAZINE HYDROCHLORIDE	.	N1(c2c(Sc3c1cccc3)ccc(c2)SC)CCC1N(C)CCCC1	.	N1(c2c(Sc3c1cccc3)ccc(c2)SC)CCC1N(C)CCCC1.Cl		150515-05-E11		2015	150515-05	E11	antipsychotic	Toxicol Appl Pharmacol 18:185 (1971); Curr Ther Res 21:587 (1977)	130-61-0, 50-52-2 [thioridazine]	synthetic	USP, INN, BAN	MELLARIL		191	LESS OG	LESS OG	5A, 39L	7A, 52L			N1(c2c(Sc3c1cccc3)ccc(c2)SC)CCC1N(C)CCCC1.Cl	N1(c2c(Sc3c1cccc3)ccc(c2)SC)CCC1N(C)CCCC1	N1(c2c(Sc3c1cccc3)ccc(c2)SC)CCC1[NH+](C)CCCC1	InChI=1S/C21H26N2S2/c1-22-13-6-5-7-16(22)12-14-23-18-8-3-4-9-20(18)25-21-11-10-17(24-2)15-19(21)23/h3-4,8-11,15-16H,5-7,12-14H2,1-2H3	KLBQZWRITKRQQV-UHFFFAOYSA-N	C21H26N2S2	25	28	12	16	0	0	6	4	4	3	0	5.8885	124.214	118.012	370.575	57.08	26	21	2	0	2	0	0	0	0	0	0	0	0	0	0	0	0	4	2	2	0.48	0.5	-5.429	497.72	0	0	0	0	0	1	0	1	0	0	1	1	0	0	0		6.1027			5.42	10.06		1	1	1	1		1	1	127.418	1	1		Molecule 13	CSc1ccc2c(c1)N(CCC1CCCCN1C)c1c(S2)cccc1	C21H26N2S2	370.57	25	12	0.43	4	1	0	118.01	57.08	4.03	5.9	5.12	5.03	4.56	4.93	-5.95	0.00042	1.13e-06	Moderately soluble	-6.87	4.97e-05	1.34e-07	Poorly soluble	-6.49	0.00012	3.25e-07	Poorly soluble	High	1	1	1	0	1	1	0	-4.37	1	0	0	0	1	0.55	0	0	2	4.06
446			DMSO only	.		.			150515-05-E12		2015	150515-05	E12								2473	OG	OG	OG	OG
447			DMSO only	.		.			150515-05-F01		2015	150515-05	F01								2474	OG	OG	OG	OG
448		1500576	THIOTHIXENE	.	S(=O)(=O)(c1cc2/C(=C/CCN3CCN(CC3)C)/c3c(Sc2cc1)cccc3)N(C)C	.	S(=O)(=O)(c1cc2/C(=C/CCN3CCN(CC3)C)/c3c(Sc2cc1)cccc3)N(C)C		150515-05-F02		2015	150515-05	F02	antipsychotic	Psychopharmacologica 12:142 (1968); Anal Profiles Drug Subs 18:527 (1989)	5591-45-7, 3313-26-6 [//Z//]	synthetic; P-4657B	USP, INN, BAN, JAN	NAVANE		645	OG	OG	OG	OG			S(=O)(=O)(c1cc2/C(=C/CCN3CCN(CC3)C)/c3c(Sc2cc1)cccc3)N(C)C	S(=O)(=O)(c1cc2/C(=C/CCN3CCN(CC3)C)/c3c(Sc2cc1)cccc3)N(C)C	S(=O)(=O)(c1cc2/C(=C/CC[NH+]3CC[NH+](CC3)C)/c3c(Sc2cc1)cccc3)N(C)C	InChI=1S/C23H29N3O2S2/c1-24(2)30(27,28)18-10-11-23-21(17-18)19(20-7-4-5-9-22(20)29-23)8-6-12-26-15-13-25(3)14-16-26/h4-5,7-11,17H,6,12-16H2,1-3H3/b19-8+	GFBKORZTTCHDGY-UFWORHAWSA-N	C23H29N3O2S2	30	33	12	18	3	0	7	5	6	6	0	4.4273	150.28	131.097	443.625	77.54	29	23	3	2	2	0	0	0	0	0	0	0	0	0	0	0	0	4	2	2	0.4	0.5	-5.164	576.02	0	0	0	1	0	2	0	2	0	0	2	2	0	0	0		4.8557			7.61	7.67		1	1	1	1		1	1	73.193	1	1		Molecule 64	CN1CCN(CC1)CC/C=C/1\c2ccccc2Sc2c1cc(cc2)S(=O)(=O)N(C)C	C23H29N3O2S2	443.63	30	12	0.39	5	5	0	131.1	77.54	3.78	3.78	3.79	2.95	2.94	3.45	-4.94	0.00512	1.15e-05	Moderately soluble	-5.1	0.00351	7.91e-06	Moderately soluble	-6.22	0.000265	5.98e-07	Poorly soluble	High	1	0	0	1	1	1	1	-6.32	0	1	0	0	0	0.55	1	0	2	4.05
449		1500578	TIMOLOL MALEATE	.	c1(c(nsn1)OC[C@@H](CNC(C)(C)C)O)N1CCOCC1	.	c1(c(nsn1)OC[C@@H](CNC(C)(C)C)O)N1CCOCC1.C(=O)(/C=C\C(=O)O)O		150515-05-F03		2015	150515-05	F03	betaadrenergic blocker	Clin Pharmacol Ther 13:138, 232 (1972); Drugs 17:38 (1979); N Engl Med 304:801 (1981); 310:9 (1984)	26921-17-5, 91524-16-2 [timolol]	synthetic	USP, JAN	BLOCADREN		646	OG	OG	OG	OG			c1(c(nsn1)OC[C@@H](CNC(C)(C)C)O)N1CCOCC1.C(=O)(/C=C\C(=O)O)O	c1(c(nsn1)OC[C@@H](CNC(C)(C)C)O)N1CCOCC1	c1(c(nsn1)OC[C@@H](C[NH2+]C(C)(C)C)O)N1CCOCC1	InChI=1S/C13H24N4O3S/c1-13(2,3)14-8-10(18)9-20-12-11(15-21-16-12)17-4-6-19-7-5-17/h10,14,18H,4-9H2,1-3H3/t10-/m1/s1	BLJRIMJGRPQVNF-SNVBAGLBSA-N	C13H24N4O3S	21	22	5	17	0	0	9	7	7	8	2	0.9584	114.147	84.9715	316.42	107.98	24	13	4	3	1	0	0	0	0	0	0	0	0	0	0	0	0	2	1	1	0.238	0.5	-2.375	423.52	0	0	0	0	0	1	0	1	0	1	0	1	0	1	1		-0.4587	13.57	13.57	4.27	9.15		0	1	1	0		0	1	83.7369	1	0		Molecule 85	O[C@@H](COc1nsnc1N1CCOCC1)CNC(C)(C)C	C13H24N4O3S	316.42	21	5	0.85	7	6	2	84.97	107.98	2.92	1.83	0.12	-0.76	1.77	1.18	-2.67	0.678	0.00214	Soluble	-3.72	0.0606	0.000192	Soluble	-2.38	1.33	0.00422	Soluble	High	0	1	0	0	0	0	0	-6.93	0	0	0	0	0	0.55	0	0	0	4.23
450		1500579	TOBRAMYCIN	.	[C@H]1([C@@H]([C@H]([C@@H]([C@H](O1)CO)O)N)O)O[C@@H]1[C@H]([C@H](O[C@H]2O[C@@H]([C@H](C[C@H]2N)O)CN)[C@H](C[C@H]1N)N)O	.	[C@H]1([C@@H]([C@H]([C@@H]([C@H](O1)CO)O)N)O)O[C@@H]1[C@H]([C@H](O[C@H]2O[C@@H]([C@H](C[C@H]2N)O)CN)[C@H](C[C@H]1N)N)O		150515-05-F04		2015	150515-05	F04	antibacterial, inhibits protein synthesis	Toxicol Appl Pharmacol 22:332 (1972); Curr Ther Res 59:420 (1998)	32986-56-4	Streptomyces spp	USP, INN, BAN, JAN	TOBI		647	OG	OG	OG	OG			[C@H]1([C@@H]([C@H]([C@@H]([C@H](O1)CO)O)N)O)O[C@@H]1[C@H]([C@H](O[C@H]2O[C@@H]([C@H](C[C@H]2N)O)CN)[C@H](C[C@H]1N)N)O	[C@H]1([C@@H]([C@H]([C@@H]([C@H](O1)CO)O)N)O)O[C@@H]1[C@H]([C@H](O[C@H]2O[C@@H]([C@H](C[C@H]2N)O)CN)[C@H](C[C@H]1N)N)O	[C@H]1([C@@H]([C@H]([C@@H]([C@H](O1)CO)O)[NH3+])O)O[C@@H]1[C@H]([C@H](O[C@H]2O[C@@H]([C@H](C[C@H]2[NH3+])O)C[NH3+])[C@H](C[C@H]1[NH3+])[NH3+])O	InChI=1S/C18H37N5O9/c19-3-9-8(25)2-7(22)17(29-9)31-15-5(20)1-6(21)16(14(15)28)32-18-13(27)11(23)12(26)10(4-24)30-18/h5-18,24-28H,1-4,19-23H2/t5-,6+,7+,8-,9+,10+,11-,12+,13+,14-,15+,16-,17+,18+/m0/s1	NLVFBUXFDBBNBW-PBSUHMDJSA-N	C18H37N5O9	32	34	0	34	0	0	10	6	14	14	10	-2.7943	361.738	105.984	467.514	268.17	37	18	5	9	0	0	0	0	0	0	0	0	0	0	0	0	0	3	0	3	0	0	3.944	636.03	0	0	0	0	0	5	0	5	5	0	0	5	0	5	5		-9.8798	12.57	13.31	9.16	9.77		0	1	1	0		0	1	135.143	1	0		Molecule 63	NC[C@H]1O[C@H](O[C@@H]2[C@@H](N)C[C@H]([C@@H]([C@H]2O)O[C@H]2O[C@H](CO)[C@H]([C@@H]([C@H]2O)N)O)N)[C@@H](C[C@@H]1O)N	C18H37N5O9	467.51	32	0	1	6	14	10	105.98	268.17	1.46	-6.23	-6.3	-5.09	-6.58	-4.55	1.58	17900	38.2	Highly soluble	1.28	8950	19.1	Highly soluble	3.94	4110000	8790	Soluble	Low	0	1	0	0	0	0	0	-13.58	2	1	1	1	4	0.17	0	0	1	6.42
451		1500580	TOLAZOLINE HYDROCHLORIDE	.	C1(=NCCN1)Cc1ccccc1	.	C1(=NCCN1)Cc1ccccc1.Cl		150515-05-F05		2015	150515-05	F05	adrenergic blocker	Clin Perinatol 11:703 (1984)	59-97-2, 59-98-3 [tolazoline]	synthetic	USP, INN, BAN, JAN	PRISCOLINE		648	OG	OG	OG	OG			C1(=NCCN1)Cc1ccccc1.Cl	C1(=NCCN1)Cc1ccccc1	C1(=[NH+]CCN1)Cc1ccccc1	InChI=1S/C10H12N2/c1-2-4-9(5-3-1)8-10-11-6-7-12-10/h1-5H,6-8H2,(H,11,12)	JIVZKJJQOZQXQB-UHFFFAOYSA-N	C10H12N2	12	13	6	6	1	0	3	2	2	2	1	0.9952	72.7795	57.4427	160.216	24.39	12	10	2	0	0	0	0	0	0	0	0	0	0	0	0	0	0	2	1	1	0.5	0.5	-2.948	228.42	0	0	0	0	0	1	0	1	0	0	0	0	0	0	0		1.2094			10.36	10.36		0	1	1	0		0	1	107.55	1	0		Molecule 81	c1ccc(cc1)CC1=NCCN1	C10H12N2	160.22	12	6	0.3	2	1	1	57.44	24.39	1.82	2.65	0.47	1.89	3	1.97	-2.74	0.291	0.00182	Soluble	-2.81	0.246	0.00154	Soluble	-3.71	0.0316	0.000197	Soluble	High	0	0	0	0	0	0	0	-5.4	0	0	0	0	1	0.55	0	0	1	2.35
452		1500581	TOLBUTAMIDE	.	S(=O)(=O)(NC(=O)NCCCC)c1ccc(cc1)C	.	S(=O)(=O)(NC(=O)NCCCC)c1ccc(cc1)C		150515-05-F06		2015	150515-05	F06	antidiabetic	Naturvissenschaften 43:93 (1956); Anal Profiles Drug Subs 3:513 (1974)	64-77-7	synthetic; D-860, U-2043	USP, INN, BAN, JAN	ORINASE		649	OG	OG	OG	OG			S(=O)(=O)(NC(=O)NCCCC)c1ccc(cc1)C	S(=O)(=O)(NC(=O)NCCCC)c1ccc(cc1)C	S(=O)(=O)(NC(=O)NCCCC)c1ccc(cc1)C	InChI=1S/C12H18N2O3S/c1-3-4-9-13-12(15)14-18(16,17)11-7-5-10(2)6-8-11/h5-8H,3-4,9H2,1-2H3,(H2,13,14,15)	JLRGJRBPOGGCBT-UHFFFAOYSA-N	C12H18N2O3S	18	18	6	9	3	0	8	7	5	5	2	3.6456	125.062	69.9224	270.348	83.65	18	12	2	3	1	0	0	0	0	0	0	0	0	0	0	0	0	1	1	0	0.333	1	-3.759	355.78	0	0	0	1	0	0	0	0	0	0	0	0	0	0	0		3.6456	5.21	11.65	4.31	4.31		1	0	0	0		1	0	26.7557	0	0		Molecule 354	CCCCNC(=O)NS(=O)(=O)c1ccc(cc1)C	C12H18N2O3S	270.35	18	6	0.42	7	3	2	69.92	83.65	1.54	2.34	2.86	1.62	1.08	1.89	-2.78	0.454	0.00168	Soluble	-3.74	0.0496	0.000184	Soluble	-4.36	0.0117	4.33e-05	Moderately soluble	High	0	0	0	0	0	0	0	-6.29	0	0	0	0	0	0.55	0	0	0	2.42
453		1500582	TOLMETIN SODIUM	.	c1(n(c(CC(=O)[O-])cc1)C)C(=O)c1ccc(cc1)C	.	c1(n(c(CC(=O)[O-])cc1)C)C(=O)c1ccc(cc1)C.[Na+]		150515-05-F07		2015	150515-05	F07	antiinflammatory	Drugs 15:429 (1978)	64490-92-2, 26171-23-3 [tolmetin]	synthetic; McN-2559	USP, JAN	TOLECTIN		650	OG	OG	OG	OG			c1(n(c(CC(=O)[O-])cc1)C)C(=O)c1ccc(cc1)C.[Na+]	c1(n(c(CC(=O)[O-])cc1)C)C(=O)c1ccc(cc1)C	c1(n(c(CC(=O)[O-])cc1)C)C(=O)c1ccc(cc1)C	InChI=1S/C15H15NO3/c1-10-3-5-11(6-4-10)15(19)13-8-7-12(16(13)2)9-14(17)18/h3-8H,9H2,1-2H3,(H,17,18)/p-1	UPSPUYADGBWSHF-UHFFFAOYSA-M	C15H14NO3-	19	20	11	7	2	0	6	4	2	4	0	0.8569	108.613	70.137	256.277	62.13	14	15	1	3	0	0	0	0	0	0	0	0	0	0	0	0	0	2	2	0	0.579	1	-3.524	321.99	0	0	1	0	0	0	1	-1	0	0	0	0	1	0	0		0.8569	4.34	4.34	1.12	1.12		0	0	0	0		0	0	1.994	0	0		Molecule 308	[O-]C(=O)Cc1ccc(n1C)C(=O)c1ccc(cc1)C	C15H14NO3-	256.28	19	11	0.2	4	3	0	70.14	62.13	2.1	2.79	0.86	1.24	2.63	1.92	-3.35	0.114	0.000446	Soluble	-3.75	0.0455	0.000177	Soluble	-3.81	0.0402	0.000157	Soluble	High	1	0	1	0	0	0	0	-5.88	0	0	0	0	0	0.85	0	0	0	2.23
454		1500583	TOLNAFTATE	.	C(=S)(N(c1cc(ccc1)C)C)Oc1cc2c(cc1)cccc2	.	C(=S)(N(c1cc(ccc1)C)C)Oc1cc2c(cc1)cccc2		150515-05-F08		2015	150515-05	F08	antifungal	Antimicrob Agents Chemother 1962:259; Tox Appl Pharmacol 8:368, 380 (1966)	2398-96-1	synthetic; SCH-10144	USP, INN, BAN, JAN	TINACTIN		199	OG	OG	8L	OG			C(=S)(N(c1cc(ccc1)C)C)Oc1cc2c(cc1)cccc2	C(=S)(N(c1cc(ccc1)C)C)Oc1cc2c(cc1)cccc2	C(=S)(N(c1cc(ccc1)C)C)Oc1cc2c(cc1)cccc2	InChI=1S/C19H17NOS/c1-14-6-5-9-17(12-14)20(2)19(22)21-18-11-10-15-7-3-4-8-16(15)13-18/h3-13H,1-2H3	FUSNMLFNXJSCDI-UHFFFAOYSA-N	C19H17NOS	22	24	17	6	1	0	5	4	3	3	0	4.9483	124.862	96.925	307.409	44.56	17	19	1	1	1	0	0	0	0	0	0	0	0	0	0	0	0	3	3	0	0.727	1	-4.914	382.66	0	0	0	0	0	0	0	0	0	0	0	0	0	0	0		4.9483						1	0	0	0		1	0	24.5025	0	0		Molecule 59	Cc1cccc(c1)N(C(=S)Oc1ccc2c(c1)cccc2)C	C19H17NOS	307.41	22	16	0.11	4	1	0	96.92	44.56	3.53	5.46	4.95	4.3	5.07	4.66	-5.46	0.00107	3.47e-06	Moderately soluble	-6.15	0.000216	7.03e-07	Poorly soluble	-6.58	8.1e-05	2.64e-07	Poorly soluble	High	1	0	1	1	1	0	0	-4.3	1	0	0	0	1	0.55	0	1	1	2.68
455		1500584	TRANYLCYPROMINE SULFATE	.	C1[C@H](C1N)c1ccccc1	.	C1[C@H](C1N)c1ccccc1.S(=O)(=O)(O)O		150515-05-F09		2015	150515-05	F09	antidepressant, MAO inhibitor	Arch Pharmacol Res 10: 50 (1987)	13492-01-8, 7081-36-9 [replaced], 155-09-9 [tranylcypromine]	synthetic	USP-XXI, INN, BAN	PARNATE		651	OG	OG	OG	OG			C1[C@H](C1N)c1ccccc1.S(=O)(=O)(O)O	C1[C@H](C1N)c1ccccc1	C1[C@H](C1[NH3+])c1ccccc1	InChI=1S/C9H11N/c10-9-6-8(9)7-4-2-1-3-5-7/h1-5,8-9H,6,10H2/t8-,9?/m0/s1	AELCINSCMGFISI-IENPIDJESA-N	C9H11N	10	11	6	5	0	0	2	1	1	1	1	2.2015	82.6492	41.6154	133.19	26.02	11	9	1	0	0	0	0	0	0	0	0	0	0	0	0	0	0	2	1	1	0.6	0.5	-1.616	196.84	0	0	0	0	0	1	0	1	1	0	0	1	0	0	0		0.7844			8.73	8.73		0	1	1	0		0	1	78.4629	1	0		Molecule 38	NC1C[C@H]1c1ccccc1	C9H11N	133.19	10	6	0.33	1	1	1	41.62	26.02	1.85	1.49	1.5	1.8	1.83	1.69	-1.98	1.39	0.0104	Very soluble	-1.64	3.02	0.0227	Very soluble	-2.37	0.564	0.00424	Soluble	High	1	0	0	0	0	0	0	-6.05	0	1	0	0	2	0.55	0	0	1	1.58
456		1500585	TRIACETIN	.	C(=O)(OC(COC(=O)C)COC(=O)C)C	.	C(=O)(OC(COC(=O)C)COC(=O)C)C		150515-05-F10		2015	150515-05	F10	antifungal (topical)	Acta Physiol Scand 40:338 (1957)	102-76-1	synthetic	USP, INN, BAN	ENZACTIN		652	OG	OG	OG	OG			C(=O)(OC(COC(=O)C)COC(=O)C)C	C(=O)(OC(COC(=O)C)COC(=O)C)C	C(=O)(OC(COC(=O)C)COC(=O)C)C	InChI=1S/C9H14O6/c1-6(10)13-4-9(15-8(3)12)5-14-7(2)11/h9H,4-5H2,1-3H3	URAYPUMNDPQOKB-UHFFFAOYSA-N	C9H14O6	15	14	0	11	3	0	9	8	6	6	0	0.0443	8.7688	49.232	218.204	78.9	14	9	0	6	0	0	0	0	0	0	0	0	0	0	0	0	0	0	0	0	0	0	-0.975	291.96	0	0	0	0	0	0	0	0	0	0	0	0	0	0	0		0.0443						0	0	0	0		0	0	0.0016	0	0		Molecule 203	CC(=O)OC(COC(=O)C)COC(=O)C	C9H14O6	218.2	15	0	0.67	8	6	0	49.23	78.9	2.41	0.25	0.04	0.32	0.66	0.74	-0.82	32.8	0.151	Very soluble	-1.47	7.44	0.0341	Very soluble	-0.97	23.1	0.106	Soluble	High	0	0	0	0	0	0	0	-7.45	0	0	0	0	0	0.55	0	1	2	2.08
457		1500586	TRIAMCINOLONE	.	[C@]12([C@]([C@@H](CC1C1[C@@]([C@@]3(C(=CC(=O)C=C3)CC1)C)([C@H](C2)O)F)O)(C(=O)CO)O)C	.	[C@]12([C@]([C@@H](CC1C1[C@@]([C@@]3(C(=CC(=O)C=C3)CC1)C)([C@H](C2)O)F)O)(C(=O)CO)O)C		150515-05-F11		2015	150515-05	F11	glucocorticoid	Anal Profiles Drug Subs 1:367 (1972)	124-94-7	semisynthetic	USP, INN, BAN, JAN	ARISTOCORT		653	OG	OG	OG	OG			[C@]12([C@]([C@@H](CC1C1[C@@]([C@@]3(C(=CC(=O)C=C3)CC1)C)([C@H](C2)O)F)O)(C(=O)CO)O)C	[C@]12([C@]([C@@H](CC1C1[C@@]([C@@]3(C(=CC(=O)C=C3)CC1)C)([C@H](C2)O)F)O)(C(=O)CO)O)C	[C@]12([C@]([C@@H](CC1C1[C@@]([C@@]3(C(=CC(=O)C=C3)CC1)C)([C@H](C2)O)F)O)(C(=O)CO)O)C	InChI=1S/C21H27FO6/c1-18-6-5-12(24)7-11(18)3-4-13-14-8-15(25)21(28,17(27)10-23)19(14,2)9-16(26)20(13,18)22/h5-7,13-16,23,25-26,28H,3-4,8-10H2,1-2H3/t13?,14?,15-,16+,18+,19+,20+,21+/m1/s1	GFNANZIMVAIWHM-MGVPRKGPSA-N	C21H27FO6	28	31	0	27	4	0	3	2	6	6	4	0.6205	249.529	98.3112	394.434	115.06	27	21	0	6	0	0	1	0	0	0	0	0	0	0	0	1	0.048	4	0	4	0	0	-1.834	530.51	0	0	0	0	0	0	0	0	0	0	0	0	0	4	4		0.6205	11.06	12.17				0	0	0	0		0	0	1.0816	0	0		Molecule 266	OCC(=O)[C@@]1(O)[C@H](O)CC2[C@]1(C)C[C@H](O)[C@]1(C2CCC2=CC(=O)C=C[C@]12C)F	C21H27FO6	394.43	28	0	0.71	2	7	4	98.31	115.06	1.68	1.16	1.04	0.59	1.58	1.21	-2.88	0.515	0.00131	Soluble	-3.17	0.266	0.000674	Soluble	-1.83	5.78	0.0147	Soluble	High	0	1	0	0	0	0	0	-7.88	0	0	0	0	0	0.55	0	0	1	5.46
458			DMSO only	.		.			150515-05-F12		2015	150515-05	F12								2475	OG	OG	OG	OG
459			DMSO only	.		.			150515-05-G01		2015	150515-05	G01								2476	OG	OG	OG	OG
460		1500587	TRIAMCINOLONE ACETONIDE	.	[C@@]12([C@@]3(C(C4[C@@]([C@@]5(C(=CC(=O)C=C5)CC4)C)([C@H](C3)O)F)C[C@H]1OC(O2)(C)C)C)C(=O)CO	.	[C@@]12([C@@]3(C(C4[C@@]([C@@]5(C(=CC(=O)C=C5)CC4)C)([C@H](C3)O)F)C[C@H]1OC(O2)(C)C)C)C(=O)CO		150515-05-G02		2015	150515-05	G02	antiinflammatory	Anal Profiles Drug Subs 1:397 (1972); 11:615 (1982)	76-25-5	semisynthetic	USP, INN, BAN, JAN	NASACORT		654	OG	OG	OG	OG			[C@@]12([C@@]3(C(C4[C@@]([C@@]5(C(=CC(=O)C=C5)CC4)C)([C@H](C3)O)F)C[C@H]1OC(O2)(C)C)C)C(=O)CO	[C@@]12([C@@]3(C(C4[C@@]([C@@]5(C(=CC(=O)C=C5)CC4)C)([C@H](C3)O)F)C[C@H]1OC(O2)(C)C)C)C(=O)CO	[C@@]12([C@@]3(C(C4[C@@]([C@@]5(C(=CC(=O)C=C5)CC4)C)([C@H](C3)O)F)C[C@H]1OC(O2)(C)C)C)C(=O)CO	InChI=1S/C24H31FO6/c1-20(2)30-19-10-16-15-6-5-13-9-14(27)7-8-21(13,3)23(15,25)17(28)11-22(16,4)24(19,31-20)18(29)12-26/h7-9,15-17,19,26,28H,5-6,10-12H2,1-4H3/t15?,16?,17-,19+,21-,22-,23-,24+/m0/s1	YNDXUCZADRHECN-BPHAHLGOSA-N	C24H31FO6	31	35	0	31	4	0	3	2	6	6	2	2.4188	226.003	110.503	434.498	93.06	31	24	0	6	0	0	1	0	0	0	0	0	0	0	0	1	0.044	5	0	5	0	0	-3.463	593.73	0	0	0	0	0	0	0	0	0	0	0	0	0	2	2		2.4188	12.17	12.72				1	0	0	0		1	0	8.0656	0	0		Molecule 21	OCC(=O)[C@@]12OC(O[C@@H]1CC1[C@]2(C)C[C@H](O)[C@]2(C1CCC1=CC(=O)C=C[C@]21C)F)(C)C	C24H31FO6	434.5	31	0	0.75	2	7	2	110.5	93.06	2.69	2.53	2.84	1.64	3.02	2.54	-4	0.0439	0.000101	Soluble	-4.13	0.0321	7.4e-05	Moderately soluble	-3.46	0.15	0.000344	Soluble	High	0	1	0	0	0	0	0	-7.15	0	0	0	0	0	0.55	0	0	1	5.88
461		1500144	BETAMETHASONE	.	[C@]12(C(C3[C@@]([C@@]4(C(=CC(=O)C=C4)CC3)C)([C@H](C1)O)F)C[C@@H]([C@@]2(C(=O)CO)O)C)C	.	[C@@]12(C(C3[C@@]([C@@]4(C(=CC(=O)C=C4)CC3)C)([C@H](C2)O)F)C[C@@H]([C@@]1(C(=O)CO)O)C)C		150515-05-G03		2015	150515-05	G03	glucocorticoid, antiinflammatory	Gut 3:312 (1962); J Endocrinol 165:79 (2000); Reprod Sci 17:186 (2010)	378-44-9	semisynthetic; SCH-4831	USP, INN, BAN, JAN	CELESTONE		655	OG	OG	OG	OG			[C@@]12(C(C3[C@@]([C@@]4(C(=CC(=O)C=C4)CC3)C)([C@H](C2)O)F)C[C@@H]([C@@]1(C(=O)CO)O)C)C	[C@]12(C(C3[C@@]([C@@]4(C(=CC(=O)C=C4)CC3)C)([C@H](C1)O)F)C[C@@H]([C@@]2(C(=O)CO)O)C)C	[C@]12(C(C3[C@@]([C@@]4(C(=CC(=O)C=C4)CC3)C)([C@H](C1)O)F)C[C@@H]([C@@]2(C(=O)CO)O)C)C	InChI=1S/C22H29FO5/c1-12-8-16-15-5-4-13-9-14(25)6-7-19(13,2)21(15,23)17(26)10-20(16,3)22(12,28)18(27)11-24/h6-7,9,12,15-17,24,26,28H,4-5,8,10-11H2,1-3H3/t12-,15?,16?,17-,19-,20-,21-,22-/m0/s1	UREBDLICKHMUKA-REKGUKDCSA-N	C22H29FO5	28	31	0	27	4	0	3	2	5	5	3	1.8957	230.247	101.956	392.461	94.83	29	22	0	5	0	0	1	0	0	0	0	0	0	0	0	1	0.048	4	0	4	0	0	-2.798	550.86	0	0	0	0	0	0	0	0	0	0	0	0	0	3	3		1.8957	11.66	12.3				0	0	0	0		1	0	5.3824	0	0		Molecule 263	OCC(=O)[C@@]1(O)[C@@H](C)CC2[C@]1(C)C[C@H](O)[C@]1(C2CCC2=CC(=O)C=C[C@]12C)F	C22H29FO5	392.46	28	0	0.73	2	6	3	101.96	94.83	2.23	1.94	2.32	1.62	2.58	2.14	-3.36	0.17	0.000433	Soluble	-3.56	0.109	0.000278	Soluble	-2.8	0.625	0.00159	Soluble	High	0	1	0	0	0	0	0	-7.32	0	0	0	0	0	0.55	0	0	1	5.47
462		1500589	TRIAMTERENE	.	c12c(nc(c(n1)N)c1ccccc1)c(nc(n2)N)N	.	c12c(nc(c(n2)N)c2ccccc2)c(nc(n1)N)N		150515-05-G04		2015	150515-05	G04	diuretic	Anal Profiles Drug Subs Excip 23:571 (1994)	396-01-0	semisynthetic; SK&F-8542	USP, INN, BAN, JAN	DYRENIUM		656	OG	OG	OG	OG			c12c(nc(c(n2)N)c2ccccc2)c(nc(n1)N)N	c12c(nc(c(n1)N)c1ccccc1)c(nc(n2)N)N	c12c(nc(c(n1)N)c1ccccc1)c(nc(n2)N)N	InChI=1S/C12H11N7/c13-9-7(6-4-2-1-3-5-6)16-8-10(14)18-12(15)19-11(8)17-9/h1-5H,(H6,13,14,15,17,18,19)	FNYLWPVRPXGIIP-UHFFFAOYSA-N	C12H11N7	19	21	17	4	0	0	2	1	7	7	3	2.577	298.423	73.7772	253.263	129.62	11	12	7	0	0	0	0	0	0	0	0	0	0	0	0	0	0	3	3	0	0.842	1	-3.272	267.38	0	0	0	0	0	0	0	0	0	0	0	0	0	0	0		2.577	11.88	13.16	5.02	6.29		1	1	0	0		0	1	40.3037	0	0		Molecule 291	Nc1nc(N)c2c(n1)nc(c(n2)c1ccccc1)N	C12H11N7	253.26	19	16	0	1	4	3	73.78	129.62	1.45	0.98	0.86	-0.32	0.18	0.63	-2.58	0.659	0.0026	Soluble	-3.29	0.13	0.000513	Soluble	-4.03	0.0237	9.35e-05	Moderately soluble	High	0	1	1	0	0	1	1	-7.15	0	0	0	0	0	0.55	0	0	0	2.51
463		1500590	TRICHLORMETHIAZIDE	.	S1(=O)(=O)NC(Nc2c1cc(S(=O)(=O)N)c(c2)Cl)C(Cl)Cl	.	S1(=O)(=O)NC(Nc2c1cc(S(=O)(=O)N)c(c2)Cl)C(Cl)Cl		150515-05-G05		2015	150515-05	G05	diuretic, antihypertensive	Toxicol Appl Pharmacol 18:185 (1971)	133-67-5	synthetic	USP, INN, JAN	METAHYDRIN		657	OG	OG	OG	OG			S1(=O)(=O)NC(Nc2c1cc(S(=O)(=O)N)c(c2)Cl)C(Cl)Cl	S1(=O)(=O)NC(Nc2c1cc(S(=O)(=O)N)c(c2)Cl)C(Cl)Cl	S1(=O)(=O)NC(Nc2c1cc(S(=O)(=O)N)c(c2)Cl)C(Cl)Cl	InChI=1S/C8H8Cl3N3O4S2/c9-3-1-4-6(2-5(3)19(12,15)16)20(17,18)14-8(13-4)7(10)11/h1-2,7-8,13-14H,(H2,12,15,16)	LMJSLTNSBFUCMU-UHFFFAOYSA-N	C8H8Cl3N3O4S2	20	21	6	11	4	0	4	2	7	7	3	4.1497	234.25	81.9758	380.656	135.12	8	8	3	4	2	0	0	3	0	0	0	0	0	0	0	3	0.279	2	1	1	0.3	0.5	-3.566	301.59	0	0	0	1	0	0	0	0	0	0	0	0	0	0	0		4.1497	7.13	9.05	2.15	3.93		1	0	0	0		1	0	19.5658	0	0		Molecule 231	ClC(C1Nc2cc(Cl)c(cc2S(=O)(=O)N1)S(=O)(=O)N)Cl	C8H8Cl3N3O4S2	380.66	20	6	0.25	2	6	3	81.98	135.12	0.16	0.56	2.03	0.05	-0.03	0.55	-2.64	0.866	0.00228	Soluble	-2.97	0.408	0.00107	Soluble	-3.87	0.0515	0.000135	Soluble	High	0	0	0	0	0	0	0	-8.22	0	0	0	1	0	0.55	0	1	1	3.57
464		1500591	TRIFLUOPERAZINE HYDROCHLORIDE	.	N1(c2c(Sc3c1cccc3)ccc(C(F)(F)F)c2)CCCN1CCN(CC1)C	.	N1(c2c(Sc3c1cccc3)ccc(C(F)(F)F)c2)CCCN1CCN(CC1)C.Cl.Cl		150515-05-G06		2015	150515-05	G06	antipsychotic	Arzneim forsch 27:866 (1977); Anal Profiles Drug Subs 9:543 (1980)	440-17-5	synthetic	USP, INN, BAN, JAN	STELAZINE		4	0	0	0	0			N1(c2c(Sc3c1cccc3)ccc(C(F)(F)F)c2)CCCN1CCN(CC1)C.Cl.Cl	N1(c2c(Sc3c1cccc3)ccc(C(F)(F)F)c2)CCCN1CCN(CC1)C	N1(c2c(Sc3c1cccc3)ccc(C(F)(F)F)c2)CCC[NH+]1CC[NH+](CC1)C	InChI=1S/C21H24F3N3S/c1-25-11-13-26(14-12-25)9-4-10-27-17-5-2-3-6-19(17)28-20-8-7-16(15-18(20)27)21(22,23)24/h2-3,5-8,15H,4,9-14H2,1H3	ZEWQUBUPAILYHI-UHFFFAOYSA-N	C21H24F3N3S	28	31	12	19	0	0	7	5	4	3	0	4.8864	113.02	118.104	407.496	35.02	24	21	3	0	1	0	3	0	0	0	0	0	0	0	0	3	0.14	4	2	2	0.429	0.5	-5.48	496.58	0	0	0	0	0	2	0	2	0	0	2	2	0	0	0		5.3148			5.32	7.82		1	1	1	1		1	1	85.754	1	1		Molecule 6	CN1CCN(CC1)CCCN1c2ccccc2Sc2c1cc(cc2)C(F)(F)F	C21H24F3N3S	407.5	28	12	0.43	5	5	0	118.1	35.02	3.91	5.03	4.96	4.21	4.27	4.47	-5.52	0.00122	3e-06	Moderately soluble	-5.51	0.00127	3.12e-06	Moderately soluble	-6.54	0.000118	2.89e-07	Poorly soluble	High	1	1	1	0	0	1	0	-5.21	1	0	0	0	1	0.55	0	0	2	3.47
465		1500592	TRIHEXYPHENIDYL HYDROCHLORIDE	.	C(CCN1CCCCC1)(c1ccccc1)(C1CCCCC1)O	.	C(CCN1CCCCC1)(c1ccccc1)(C1CCCCC1)O.Cl		150515-05-G07		2015	150515-05	G07	anticholinergic, antiparkinsonian	JACS 71:2053 (1949)	52-49-3	synthetic	USP, INN, BAN, JAN	ARTANE		658	OG	OG	OG	OG			C(CCN1CCCCC1)(c1ccccc1)(C1CCCCC1)O.Cl	C(CCN1CCCCC1)(c1ccccc1)(C1CCCCC1)O	C(CC[NH+]1CCCCC1)(c1ccccc1)(C1CCCCC1)O	InChI=1S/C20H31NO/c22-20(18-10-4-1-5-11-18,19-12-6-2-7-13-19)14-17-21-15-8-3-9-16-21/h1,4-5,10-11,19,22H,2-3,6-9,12-17H2	HWHLPVGTWGOCJO-UHFFFAOYSA-N	C20H31NO	22	24	6	18	0	0	6	5	2	2	1	4.2684	71.8733	97.5268	301.466	23.47	31	20	1	1	0	0	0	0	0	0	0	0	0	0	0	0	0	3	1	2	0.273	0.333	-4.073	501.97	0	0	0	0	0	1	0	1	0	0	1	1	0	1	1		4.4826	13.94	13.94	9.53	9.53		1	1	1	1		1	1	105.566	1	1		Molecule 10	OC(c1ccccc1)(C1CCCCC1)CCN1CCCCC1	C20H31NO	301.47	22	6	0.7	5	2	1	97.53	23.47	3.71	4.49	3.84	3.73	4.23	4	-4.41	0.0117	3.89e-05	Moderately soluble	-4.7	0.00597	1.98e-05	Moderately soluble	-4.83	0.00447	1.48e-05	Moderately soluble	High	1	0	0	0	0	1	0	-4.95	0	0	0	0	0	0.55	0	0	1	2.76
466		1500593	TRIMEPRAZINE TARTRATE	.	N1(c2c(Sc3c1cccc3)cccc2)CC(CN(C)C)C	.	N1(c2c(Sc3c1cccc3)cccc2)CC(CN(C)C)C.C(C(C(=O)O)O)(C(=O)O)O		150515-05-G08		2015	150515-05	G08	antipruritic	J Pharm Pharmacol 18:19 (1966)	4330-99-8, 41375-66-0 [replaced], 84-96-8 [trimeprazine]	synthetic;Bay-1219, RP-6549	USP, INN, BAN, JAN	TEMARIL		659	OG	OG	OG	OG			N1(c2c(Sc3c1cccc3)cccc2)CC(CN(C)C)C.C(C(C(=O)O)O)(C(=O)O)O	N1(c2c(Sc3c1cccc3)cccc2)CC(CN(C)C)C	N1(c2c(Sc3c1cccc3)cccc2)CC(C[NH+](C)C)C	InChI=1S/C18H22N2S/c1-14(12-19(2)3)13-20-15-8-4-6-10-17(15)21-18-11-7-5-9-16(18)20/h4-11,14H,12-13H2,1-3H3	ZZHLYYDVIOPZBE-UHFFFAOYSA-N	C18H22N2S	21	23	12	11	0	0	5	4	3	2	0	4.552	89.1456	94.876	298.446	31.78	22	18	2	0	1	0	0	0	0	0	0	0	0	0	0	0	0	3	2	1	0.571	0.667	-4.489	415.99	0	0	0	0	0	1	0	1	0	0	1	1	0	0	0		3.1349			6.24	9.11		1	1	1	1		1	1	99.8842	1	1		Molecule 65	CN(CC(CN1c2ccccc2Sc2c1cccc2)C)C	C18H22N2S	298.45	21	12	0.33	4	1	0	94.88	31.78	3.46	4.71	4.11	4.08	3.52	3.97	-4.82	0.00455	1.53e-05	Moderately soluble	-5.11	0.00234	7.83e-06	Moderately soluble	-5.7	0.000595	2e-06	Moderately soluble	High	1	0	1	0	1	1	1	-4.78	0	0	0	0	0	0.55	1	0	1	3.66
467		1500594	TRIMETHOBENZAMIDE HYDROCHLORIDE	.	c1(c(cc(C(=O)NCc2ccc(cc2)OCCN(C)C)cc1OC)OC)OC	.	c1(c(cc(C(=O)NCc2ccc(cc2)OCCN(C)C)cc1OC)OC)OC.Cl		150515-05-G09		2015	150515-05	G09	antiemetic	Anal Profiles Drug Subs 2:551 (1973)	554-92-7, 138-56-7 [trimethobenzamide]	synthetic	USP, INN	TIGAN		660	OG	OG	OG	OG			c1(c(cc(C(=O)NCc2ccc(cc2)OCCN(C)C)cc1OC)OC)OC.Cl	c1(c(cc(C(=O)NCc2ccc(cc2)OCCN(C)C)cc1OC)OC)OC	c1(c(cc(C(=O)NCc2ccc(cc2)OCC[NH+](C)C)cc1OC)OC)OC	InChI=1S/C21H28N2O5/c1-23(2)10-11-28-17-8-6-15(7-9-17)14-22-21(24)16-12-18(25-3)20(27-5)19(13-16)26-4/h6-9,12-13H,10-11,14H2,1-5H3,(H,22,24)	FEZBIKUBAYAZIU-UHFFFAOYSA-N	C21H28N2O5	28	29	12	16	1	0	16	11	7	7	1	2.9737	120.863	107.21	388.457	69.26	28	21	2	5	0	0	0	0	0	0	0	0	0	0	0	0	0	2	2	0	0.429	1	-5.387	538.57	0	0	0	0	0	1	0	1	0	0	1	1	0	0	0		1.5566	13.62	13.62	8.42	8.42		0	1	1	0		1	1	76.8013	1	1		Molecule 254	COc1cc(cc(c1OC)OC)C(=O)NCc1ccc(cc1)OCCN(C)C	C21H28N2O5	388.46	28	12	0.38	11	6	1	107.21	69.26	4.16	2.29	2.43	1.58	3.16	2.72	-3.28	0.203	0.000522	Soluble	-3.38	0.161	0.000415	Soluble	-6.29	0.000197	5.07e-07	Poorly soluble	High	1	0	0	0	0	1	0	-7.04	0	0	1	0	0	0.55	0	0	2	2.76
468		1500595	TRIMETHOPRIM	.	n1c(c(Cc2cc(c(c(c2)OC)OC)OC)cnc1N)N	.	n1c(c(Cc2cc(c(c(c2)OC)OC)OC)cnc1N)N		150515-05-G10		2015	150515-05	G10	antibacterial	Drugs 23:405 (1982)	738-70-5	synthetic; BW-72U	USP, INN, BAN, JAN	TRIMPEX		661	OG	OG	OG	OG			n1c(c(Cc2cc(c(c(c2)OC)OC)OC)cnc1N)N	n1c(c(Cc2cc(c(c(c2)OC)OC)OC)cnc1N)N	n1c(c(Cc2cc(c(c(c2)OC)OC)OC)cnc1N)N	InChI=1S/C14H18N4O3/c1-19-10-5-8(6-11(20-2)12(10)21-3)4-9-7-17-14(16)18-13(9)15/h5-7H,4H2,1-3H3,(H4,15,16,17,18)	IEDVJHCEMCRBQM-UHFFFAOYSA-N	C14H18N4O3	21	22	12	10	0	0	9	5	7	7	2	2.42	187.2	79.7698	290.318	105.51	18	14	4	3	0	0	0	0	0	0	0	0	0	0	0	0	0	2	2	0	0.571	1	-3.779	365.33	0	0	0	0	0	0	0	0	0	0	0	0	0	0	0		2.42	13.23	13.63	5.41	6.67		1	1	1	1		0	1	46.1018	0	0		Molecule 400	COc1cc(Cc2cnc(nc2N)N)cc(c1OC)OC	C14H18N4O3	290.32	21	12	0.29	5	5	2	79.77	105.51	2.21	0.91	1.27	0	1.41	1.16	-2.31	1.43	0.00494	Soluble	-2.71	0.564	0.00194	Soluble	-4.23	0.017	5.85e-05	Moderately soluble	High	0	1	0	0	0	0	0	-7.42	0	0	0	0	0	0.55	0	0	0	2.58
469		1500596	TRIOXSALEN	.	c12c(c(cc(=O)o1)C)cc1c(c2C)oc(c1)C	.	c12c(c(cc(=O)o2)C)cc2c(c1C)oc(c2)C		150515-05-G11		2015	150515-05	G11	melanizing agent, antipsoriatic	Clin Exper Dermatol 6:133 (1981); Anal Profiles Drug Subs 10:705 (1981)	3902-71-4	synthetic; NSC-71047	USP, INN, JAN	TRISORALEN		662	OG	OG	OG	OG			c12c(c(cc(=O)o2)C)cc2c(c1C)oc(c2)C	c12c(c(cc(=O)o1)C)cc1c(c2C)oc(c1)C	c12c(c(cc(=O)o1)C)cc1c(c2C)oc(c1)C	InChI=1S/C14H12O3/c1-7-4-12(15)17-14-9(3)13-10(6-11(7)14)5-8(2)16-13/h4-6H,1-3H3	FMHHVULEAZTJMA-UHFFFAOYSA-N	C14H12O3	17	19	15	3	1	0	0	0	1	3	0	3.4644	141.408	67.154	228.243	43.35	12	14	0	3	0	0	0	0	0	0	0	0	0	0	0	0	0	3	3	0	0.765	1	-5.216	262.55	0	0	0	0	0	0	0	0	0	0	0	0	0	0	0		3.4644						1	0	0	0		1	0	11.9716	0	0		Molecule 222	Cc1cc2c(o1)c(C)c1c(c2)c(C)cc(=O)o1	C14H12O3	228.24	17	13	0.21	0	3	0	67.15	43.35	2.72	3.14	3.46	2.29	4.32	3.19	-3.8	0.0362	0.000159	Soluble	-3.72	0.0435	0.000191	Soluble	-5.67	0.000488	2.14e-06	Moderately soluble	High	1	0	1	1	0	0	0	-5.46	0	0	0	0	0	0.55	0	1	1	3.27
470			DMSO only	.		.			150515-05-G12		2015	150515-05	G12								2477	OG	OG	OG	OG
471			DMSO only	.		.			150515-05-H01		2015	150515-05	H01								2478	OG	OG	OG	OG
472		1500597	TRIPELENNAMINE CITRATE	.	N(c1ncccc1)(Cc1ccccc1)CCN(C)C	.	C(CC(=O)O)(CC(=O)O)(C(=O)O)O.N(c1ncccc1)(Cc1ccccc1)CCN(C)C		150515-05-H02		2015	150515-05	H02	antihistaminic	Clin Toxicol 16:17 (1980); Anal Profiles Drug Subs 14:108 (1985)	6138-56-3, 91-81-6 [tripelennamine]	synthetic	USP-XXIII, INN, BAN	PYRIBENZAMINE		663	OG	OG	OG	OG			C(CC(=O)O)(CC(=O)O)(C(=O)O)O.N(c1ncccc1)(Cc1ccccc1)CCN(C)C	N(c1ncccc1)(Cc1ccccc1)CCN(C)C	N(c1ncccc1)(Cc1ccccc1)CC[NH+](C)C	InChI=1S/C16H21N3/c1-18(2)12-13-19(16-10-6-7-11-17-16)14-15-8-4-3-5-9-15/h3-11H,12-14H2,1-2H3	UFLGIAIHIAPJJC-UHFFFAOYSA-N	C16H21N3	19	20	12	8	0	0	7	6	3	3	0	2.6498	59.2033	80.248	255.358	19.37	21	16	3	0	0	0	0	0	0	0	0	0	0	0	0	0	0	2	2	0	0.632	1	-3.845	380.32	0	0	0	0	0	1	0	1	0	0	1	1	0	0	0		1.2327			5.74	8.82		0	1	1	0		1	1	84.0424	1	1		Molecule 305	CN(CCN(c1ccccn1)Cc1ccccc1)C	C16H21N3	255.36	19	12	0.31	6	2	0	80.25	19.37	2.93	3.3	2.5	2.32	2.3	2.67	-3.57	0.0682	0.000267	Soluble	-3.38	0.106	0.000415	Soluble	-5.21	0.00158	6.19e-06	Moderately soluble	High	1	0	1	1	0	1	0	-5.51	0	0	0	0	0	0.55	0	0	0	2.19
473		1500598	TRIPROLIDINE HYDROCHLORIDE	.	C(=C\CN1CCCC1)(\c1ccc(cc1)C)/c1ncccc1	.	C(=C\CN1CCCC1)(\c1ccc(cc1)C)/c1ncccc1.Cl		150515-05-H03		2015	150515-05	H03	antihistaminic	J Pharm Pharmacol 23:848 (1971); J Allergy Clin Immunol 77:326 (1986)	6138-79-0, 550-70-9 [anhydrous], 486-12-4 [triprolidine]	synthetic	USP, INN, BAN, JAN	ACTIDIL		664	OG	OG	OG	OG			C(=C\CN1CCCC1)(\c1ccc(cc1)C)/c1ncccc1.Cl	C(=C\CN1CCCC1)(\c1ccc(cc1)C)/c1ncccc1	C(=C\C[NH+]1CCCC1)(\c1ccc(cc1)C)/c1ncccc1	InChI=1S/C19H22N2/c1-16-7-9-17(10-8-16)18(19-6-2-3-12-20-19)11-15-21-13-4-5-14-21/h2-3,6-12H,4-5,13-15H2,1H3/b18-11+	CBEQULMOCCWAQT-WOJGMQOQSA-N	C19H22N2	21	23	12	10	1	0	6	4	2	2	0	3.8554	90.2862	92.513	278.391	16.13	22	19	2	0	0	0	0	0	0	0	0	0	0	0	0	0	0	3	2	1	0.571	0.667	-4.656	412.14	0	0	0	0	0	1	0	1	0	0	1	1	0	0	0		4.0696			4.96437	9.1		1	1	1	1		1	1	95.3416	1	1		Molecule 6	Cc1ccc(cc1)/C(=C\CN1CCCC1)/c1ccccn1	C19H22N2	278.39	21	12	0.32	4	2	0	92.51	16.13	3.46	3.92	3.54	3.16	4.45	3.71	-4.19	0.0178	6.39e-05	Moderately soluble	-3.96	0.0307	0.00011	Soluble	-5.87	0.000378	1.36e-06	Moderately soluble	High	1	0	0	1	0	1	0	-5.21	0	0	0	0	0	0.55	0	0	1	2.78
474		1500599	TROPICAMIDE	.	C(=O)(C(c1ccccc1)CO)N(Cc1ccncc1)CC	.	C(=O)(C(c1ccccc1)CO)N(Cc1ccncc1)CC		150515-05-H04		2015	150515-05	H04	anticholinergic (opthalmic)	Anal Profiles Drug Subs 3:565 (1974)	1508-75-4	synthetic	USP, INN, BAN, JAN	MYRDRIACYL		665	OG	OG	OG	OG			C(=O)(C(c1ccccc1)CO)N(Cc1ccncc1)CC	C(=O)(C(c1ccccc1)CO)N(Cc1ccncc1)CC	C(=O)(C(c1ccccc1)CO)N(Cc1ccncc1)CC	InChI=1S/C17H20N2O2/c1-2-19(12-14-8-10-18-11-9-14)17(21)16(13-20)15-6-4-3-5-7-15/h3-11,16,20H,2,12-13H2,1H3	BGDKAVGWHJFAGW-UHFFFAOYSA-N	C17H20N2O2	21	22	12	9	1	0	8	7	4	4	1	2.2062	92.3732	81.9828	284.353	53.43	20	17	2	2	0	0	0	0	0	0	0	0	0	0	0	0	0	2	2	0	0.571	1	-3.536	395.64	0	0	0	0	0	0	0	0	0	0	0	0	0	1	1		2.2062	13.76	13.76	5.36	5.36		1	0	0	0		1	0	32.9321	0	0		Molecule 382	CCN(C(=O)C(c1ccccc1)CO)Cc1ccncc1	C17H20N2O2	284.35	21	12	0.29	7	3	1	81.98	53.43	2.13	1.46	2.05	1.36	2.67	1.94	-2.48	0.934	0.00328	Soluble	-2.19	1.84	0.00648	Soluble	-4.9	0.0036	1.26e-05	Moderately soluble	High	1	0	0	0	0	0	0	-7	0	0	0	0	0	0.55	0	0	0	2.42
475		1500600	TRYPTOPHAN (L)	.	c1(c[nH]c2c1cccc2)C[C@@H](C(=O)O)N	.	c1(c[nH]c2c1cccc2)C[C@@H](C(=O)O)N		150515-05-H05		2015	150515-05	H05	antidepressant, nutrient; LD50(rat) 1634 mg/kg ip	Biochem J 29:2256 (1935); JACS 67:36 (1945); Aust J Chem 16:246 (1963)	73-22-3	many plants, animal protein	USP, INN, JAN			666	OG	OG	OG	OG			c1(c[nH]c2c1cccc2)C[C@@H](C(=O)O)N	c1(c[nH]c2c1cccc2)C[C@@H](C(=O)O)N	c1(c[nH]c2c1cccc2)C[C@@H](C(=O)[O-])[NH3+]	InChI=1S/C11H12N2O2/c12-9(11(14)15)5-7-6-13-10-4-2-1-3-8(7)10/h1-4,6,9,13H,5,12H2,(H,14,15)/t9-/m0/s1	QIVBCDIJIAJPQS-VIFPVBQESA-N	C11H12N2O2	15	16	10	5	1	0	4	3	3	3	3	1.8226	229.843	57.3579	204.225	79.11	12	11	2	2	0	0	0	0	0	0	0	0	0	0	0	0	0	2	2	0	0.6	1	-2	249.76	0	0	0	0	0	1	1	0	1	0	0	1	1	0	0		-0.9292	2.31	5.37	2.559	8.72		0	1	1	0		0	1	77.2928	1	0		Molecule 172	OC(=O)[C@H](Cc1c[nH]c2c1cccc2)N	C11H12N2O2	204.23	15	9	0.18	3	3	3	57.36	79.11	0.99	-1.06	1.12	-1.66	1.53	0.18	-0.68	42.2	0.207	Very soluble	-0.11	158	0.772	Very soluble	-2.76	0.357	0.00175	Soluble	High	0	0	0	0	0	0	0	-8.3	0	0	0	0	0	0.55	0	0	1	2.09
476		1500601	TUAMINOHEPTANE SULFATE	.	NC(CCCCC)C	.	S(=O)(=O)(O)O.NC(CCCCC)C		150515-05-H06		2015	150515-05	H06	adrenergic agonist	Biochem Pharmacol 40:821 (1990)	6411-75-2, 123-82-0 [tuaminoheptane]	synthetic	USP-XX	HEPTEDRINE		667	OG	OG	OG	OG			S(=O)(=O)(O)O.NC(CCCCC)C	NC(CCCCC)C	[NH3+]C(CCCCC)C	InChI=1S/C7H17N/c1-3-4-5-6-7(2)8/h7H,3-6,8H2,1-2H3	VSRBKQFNFZQRBM-UHFFFAOYSA-N	C7H17N	8	7	0	7	0	0	5	4	1	1	1	2.6142	27.0218	38.4704	115.217	26.02	17	7	1	0	0	0	0	0	0	0	0	0	0	0	0	0	0	0	0	0	0	0	-1.907	241.3	0	0	0	0	0	1	0	1	1	0	0	1	0	0	0		1.1971			11.97	11.97		0	1	1	0		0	1	146.929	1	0		Molecule 20	CCCCCC(N)C	C7H17N	115.22	8	0	1	4	1	1	38.47	26.02	2.33	2.4	1.91	1.89	1.3	1.97	-1.8	1.82	0.0158	Very soluble	-2.59	0.297	0.00258	Soluble	-1.91	1.43	0.0124	Soluble	High	1	0	0	0	0	0	0	-5.3	0	2	0	0	2	0.55	0	0	1	1.58
477		1500602	TUBOCURARINE CHLORIDE PENTAHYDRATE	.	c12c3c(c(cc1CC[N+]([C@@H]2Cc1cc(Oc2cc4[C@@H](N(CCc4cc2OC)C)Cc2ccc(O3)cc2)c(cc1)O)(C)C)OC)O	.	c12c3c(c(cc2CC[N+]([C@@H]1Cc1cc(Oc2cc4[C@@H](N(CCc4cc2OC)C)Cc2ccc(O3)cc2)c(cc1)O)(C)C)OC)O.[Cl-].Cl.O.O.O.O.O		150515-05-H07		2015	150515-05	H07	muscle relaxant (skeletal)	Nature 158: 515 (1946); Chem Commun 1970: 1020	6989-98-6, 57-94-3 [anhydrous], 41354-45-4 [replaced], 57-95-4 [tubocurarine]	Chondodendron spp	USP, INN, BAN, JAN	TUBARINE		668	OG	OG	OG	OG			c12c3c(c(cc2CC[N+]([C@@H]1Cc1cc(Oc2cc4[C@@H](N(CCc4cc2OC)C)Cc2ccc(O3)cc2)c(cc1)O)(C)C)OC)O.[Cl-].Cl.O.O.O.O.O	c12c3c(c(cc1CC[N+]([C@@H]2Cc1cc(Oc2cc4[C@@H](N(CCc4cc2OC)C)Cc2ccc(O3)cc2)c(cc1)O)(C)C)OC)O	c12c3c(c(cc1CC[N+]([C@@H]2Cc1cc(Oc2cc4[C@@H]([NH+](CCc4cc2OC)C)Cc2ccc(O3)cc2)c(cc1)O)(C)C)OC)O	InChI=1S/C37H40N2O6/c1-38-14-12-24-19-32(42-4)33-21-27(24)28(38)16-22-6-9-26(10-7-22)44-37-35-25(20-34(43-5)36(37)41)13-15-39(2,3)29(35)17-23-8-11-30(40)31(18-23)45-33/h6-11,18-21,28-29H,12-17H2,1-5H3,(H-,40,41)/p+1/t28-,29+/m0/s1	JFJZZMVDLULRGK-URLMMPGGSA-O	C37H41N2O6+	45	51	24	27	0	0	4	2	7	7	2	6.5977	368.435	183	609.731	80.62	41	37	2	6	0	0	0	0	0	0	0	0	0	0	0	0	0	7	4	3	0.533	0.571	-9.009	805.64	1	0	0	0	0	2	0	2	0	0	1	1	0	2	2		6.8119	8.57	9	7.57	7.57		1	1	1	1		1	1	85.289	1	1		Molecule 59	COc1cc2CCN([C@@H]3c2cc1Oc1cc(ccc1O)C[C@@H]1c2c(CC[N+]1(C)C)cc(c(c2Oc1ccc(C3)cc1)O)OC)C	C37H41N2O6+	609.73	45	24	0.35	2	7	2	183	80.62	1.32	6.03	5.29	-0.13	2.6	3.02	-7.68	1.27e-05	2.08e-08	Poorly soluble	-7.5	1.92e-05	3.15e-08	Poorly soluble	-10.52	1.83e-08	3e-11	Insoluble	High	0	0	0	0	0	0	0	-5.74	1	3	0	0	2	0.55	0	1	2	6.92
478		1500604	UREA	.	C(=O)(N)N	.	C(=O)(N)N		150515-05-H08		2015	150515-05	H08	diuretic, keratolytic	Can Med Assoc J 78:206 (1958)	57-13-6	synthetic	USP, JAN	UREAPHIL		669	OG	OG	OG	OG			C(=O)(N)N	C(=O)(N)N	C(=O)(N)N	InChI=1S/CH4N2O/c2-1(3)4/h(H4,2,3,4)	XSQUKJJJFZCRTK-UHFFFAOYSA-N	CH4N2O	4	3	0	2	1	0	0	0	3	3	2	0.4244	116.979	12.9248	60.0553	69.11	4	1	2	1	0	0	0	0	0	0	0	0	0	0	0	0	0	0	0	0	0	0	1.064	77.69	0	0	0	0	0	0	0	0	0	0	0	0	0	0	0		0.4244	13.89	13.89				0	0	0	0		0	0	0.9604	0	0		Molecule 1	NC(=O)N	CH4N2O	60.06	4	0	0	0	1	2	12.92	69.11	-0.01	-1.43	-0.98	-1.6	-0.92	-0.99	0.69	293	4.88	Highly soluble	0.48	182	3.03	Highly soluble	1.06	696	11.6	Soluble	High	0	0	0	0	0	0	0	-7.68	0	4	0	0	2	0.55	0	0	1	1
479		1500605	URSODIOL	.	[C@]12(C(C3C([C@@]4([C@H](C[C@@H]3O)C[C@@H](CC4)O)C)CC1)CC[C@@H]2[C@@H](CCC(=O)O)C)C	.	[C@@]12(C(C3C([C@@]4([C@H](C[C@@H]3O)C[C@@H](CC4)O)C)CC2)CC[C@@H]1[C@@H](CCC(=O)O)C)C		150515-05-H09		2015	150515-05	H09	anticholelithogenic; LD50(rat) 890 mg/kg ip	Hoppe Seyler's Z Physiol Chem 244:181 (1936); Drugs 21:90 (1981); Gastroenterology 91:1007 (1986)	128-13-2	bear bile	USP, INN, BAN, JAN	ACTIGALL		670	OG	OG	OG	OG			[C@@]12(C(C3C([C@@]4([C@H](C[C@@H]3O)C[C@@H](CC4)O)C)CC2)CC[C@@H]1[C@@H](CCC(=O)O)C)C	[C@]12(C(C3C([C@@]4([C@H](C[C@@H]3O)C[C@@H](CC4)O)C)CC1)CC[C@@H]2[C@@H](CCC(=O)O)C)C	[C@]12(C(C3C([C@@]4([C@H](C[C@@H]3O)C[C@@H](CC4)O)C)CC1)CC[C@@H]2[C@@H](CCC(=O)[O-])C)C	InChI=1S/C24H40O4/c1-14(4-7-21(27)28)17-5-6-18-22-19(9-11-24(17,18)3)23(2)10-8-16(25)12-15(23)13-20(22)26/h14-20,22,25-26H,4-13H2,1-3H3,(H,27,28)/t14-,15+,16-,17-,18?,19?,20+,22?,23+,24-/m1/s1	RUDATBOHQWOJDD-ZLEVCPGMSA-N	C24H40O4	28	31	0	30	1	0	5	4	4	4	3	4.4779	203.564	112.601	392.572	77.76	40	24	0	4	0	0	0	0	0	0	0	0	0	0	0	0	0	4	0	4	0	0	-3.131	643.64	0	0	0	0	0	0	1	-1	0	0	0	0	1	2	2		3.1432	4.74	13.7				1	0	0	0		1	0	20.0704	0	0		Molecule 264	O[C@@H]1CC[C@]2([C@@H](C1)C[C@@H](C1C2CC[C@]2(C1CC[C@@H]2[C@@H](CCC(=O)O)C)C)O)C	C24H40O4	392.57	28	0	0.96	4	4	3	112.6	77.76	3.11	3.08	4.48	3.88	3.42	3.59	-3.95	0.044	0.000112	Soluble	-4.38	0.0164	4.17e-05	Moderately soluble	-3.13	0.29	0.00074	Soluble	High	0	1	0	0	0	0	0	-6.51	0	0	0	0	0	0.56	0	0	1	4.93
480		1500606	VALPROATE SODIUM	.	C(=O)([O-])C(CCC)CCC	.	C(=O)([O-])C(CCC)CCC.[Na+]		150515-05-H10		2015	150515-05	H10	anticonvulsant	Pharmacol Toxicol 69:310 (1991); Pharmacotherapy 5:171 (1985); 15:631 (1995)	1069-66-5	synthetic; Abbott-44090	USAN, JAN	DEPACON		671	OG	OG	OG	OG			C(=O)([O-])C(CCC)CCC.[Na+]	C(=O)([O-])C(CCC)CCC	C(=O)([O-])C(CCC)CCC	InChI=1S/C8H16O2/c1-3-5-7(6-4-2)8(9)10/h7H,3-6H2,1-2H3,(H,9,10)/p-1	NIJJYAXOARWZEE-UHFFFAOYSA-M	C8H15O2-	10	9	0	8	1	0	6	5	1	2	0	0.9527	4.7889	40.3995	143.203	40.13	15	8	0	2	0	0	0	0	0	0	0	0	0	0	0	0	0	0	0	0	0	0	-2.298	249.38	0	0	1	0	0	0	1	-1	0	0	0	0	1	0	0		0.9527	4.75	4.75				0	0	0	0		0	0	0.9025	0	0		Molecule 58	CCCC(C(=O)[O-])CCC	C8H15O2-	143.2	10	0	0.88	5	2	0	40.4	40.13	1.95	2.75	0.95	1.96	1.6	1.84	-2.13	1.06	0.00741	Soluble	-3.25	0.081	0.000565	Soluble	-1.67	3.05	0.0213	Soluble	High	1	0	0	0	0	0	0	-5.22	0	1	0	0	1	0.85	0	0	1	1.25
481		1500607	VANCOMYCIN HYDROCHLORIDE	.	C1(C(=O)N[C@H](C(=O)N[C@H]2C(=O)NC3C(=O)C[C@H](C(=O)N[C@H](c4c(-c5cc3ccc5O)c(cc(c4)O)O)C(=O)O)[C@@H](c3cc(c(Oc4c(c(Oc5c(cc([C@H]1O)cc5)Cl)cc2c4)O[C@H]1[C@@H]([C@H]([C@@H](C(O1)CO)O)O)O[C@H]1C[C@@]([C@@H]([C@@H](O1)C)O)(N)C)cc3)Cl)O)CC(=O)N)NC(=O)[C@@H](CC(C)C)NC	.	C1(C(=O)N[C@H](C(=O)N[C@H]2C(=O)NC3C(=O)C[C@H](C(=O)N[C@H](c4c(c5cc3ccc5O)c(cc(c4)O)O)C(=O)O)[C@@H](c3cc(c(Oc4c(c(Oc5c(cc([C@H]1O)cc5)Cl)cc2c4)O[C@H]1[C@@H]([C@H]([C@@H](C(O1)CO)O)O)O[C@H]1C[C@@]([C@@H]([C@@H](O1)C)O)(N)C)cc3)Cl)O)CC(=O)N)NC(=O)[C@@H](CC(C)C)NC.Cl		150515-05-H11		2015	150515-05	H11	antibacterial	Med Clin North Am 79:817 (1995)	1404-93-9, 1404-90-6 [vancomycin]	Streptomyces orientalis	USP, INN, BAN, JAN	VANCOCIN		672	OG	OG	OG	OG			C1(C(=O)N[C@H](C(=O)N[C@H]2C(=O)NC3C(=O)C[C@H](C(=O)N[C@H](c4c(c5cc3ccc5O)c(cc(c4)O)O)C(=O)O)[C@@H](c3cc(c(Oc4c(c(Oc5c(cc([C@H]1O)cc5)Cl)cc2c4)O[C@H]1[C@@H]([C@H]([C@@H](C(O1)CO)O)O)O[C@H]1C[C@@]([C@@H]([C@@H](O1)C)O)(N)C)cc3)Cl)O)CC(=O)N)NC(=O)[C@@H](CC(C)C)NC.Cl	C1(C(=O)N[C@H](C(=O)N[C@H]2C(=O)NC3C(=O)C[C@H](C(=O)N[C@H](c4c(-c5cc3ccc5O)c(cc(c4)O)O)C(=O)O)[C@@H](c3cc(c(Oc4c(c(Oc5c(cc([C@H]1O)cc5)Cl)cc2c4)O[C@H]1[C@@H]([C@H]([C@@H](C(O1)CO)O)O)O[C@H]1C[C@@]([C@@H]([C@@H](O1)C)O)(N)C)cc3)Cl)O)CC(=O)N)NC(=O)[C@@H](CC(C)C)NC	C1(C(=O)N[C@H](C(=O)N[C@H]2C(=O)NC3C(=O)C[C@H](C(=O)N[C@H](c4c(-c5cc3ccc5O)c(cc(c4)O)O)C(=O)[O-])[C@@H](c3cc(c(Oc4c(c(Oc5c(cc([C@H]1O)cc5)Cl)cc2c4)O[C@H]1[C@@H]([C@H]([C@@H](C(O1)CO)O)O)O[C@H]1C[C@@]([C@@H]([C@@H](O1)C)O)([NH3+])C)cc3)Cl)O)CC(=O)N)NC(=O)[C@@H](CC(C)C)[NH2+]C	InChI=1S/C67H76Cl2N8O24/c1-24(2)12-36(72-5)61(90)77-52-54(85)28-8-11-42(35(69)15-28)98-44-17-29-16-43(57(44)101-66-58(56(87)55(86)45(23-78)99-66)100-47-22-67(4,71)59(88)25(3)96-47)97-41-10-7-27(14-34(41)68)53(84)33-20-40(82)49(74-63(92)50(29)75-62(91)37(21-46(70)83)73-64(52)93)26-6-9-38(80)31(13-26)48-32(18-30(79)19-39(48)81)51(65(94)95)76-60(33)89/h6-11,13-19,24-25,33,36-37,45,47,49-56,58-59,66,72,78-81,84-88H,12,20-23,71H2,1-5H3,(H2,70,83)(H,73,93)(H,74,92)(H,75,91)(H,76,89)(H,77,90)(H,94,95)/t25-,33-,36+,37-,45?,47-,49?,50+,51+,52?,53+,54+,55+,56-,58+,59+,66-,67-/m0/s1	MKNGLGNDKXRJBQ-AKFNIDBMSA-N	C67H76Cl2N8O24	101	110	30	72	8	0	20	14	32	32	18	4.6944	1015.62	366.417	1448.27	518.46	76	67	8	24	0	0	0	2	0	0	0	0	0	0	0	2	0.049	10	5	5	0.297	0.5	-7.693	1708.14	0	0	0	0	0	2	2	0	1	1	0	2	1	9	9		0.5255	2.79	11.36	5.53	8.87		0	1	1	0			1	78.6769	1
482			DMSO only	.		.			150515-05-H12		2015	150515-05	H12								2479	OG	OG	OG	OG
483			DMSO only	.		.			150515-06-A01		2015	150515-06	A01								2480	OG	OG	OG	OG
484		1500609	VIDARABINE	.	n1([C@H]2[C@H]([C@@H]([C@H](O2)CO)O)O)c2c(nc1)c(ncn2)N	.	n1([C@H]2[C@H]([C@@H]([C@H](O2)CO)O)O)c2c(nc1)c(ncn2)N		150515-06-A02		2015	150515-06	A02	antiviral	Antimicrob Agents Chemother 1968:136, 180; Pharmacol Ther 8:143 (1980)	24356-66-9	synthetic	USP, INN, BAN, JAN	VIRA-A		673	OG	OG	OG	OG			n1([C@H]2[C@H]([C@@H]([C@H](O2)CO)O)O)c2c(nc1)c(ncn2)N	n1([C@H]2[C@H]([C@@H]([C@H](O2)CO)O)O)c2c(nc1)c(ncn2)N	n1([C@H]2[C@H]([C@@H]([C@H](O2)CO)O)O)c2c(nc1)c(ncn2)N	InChI=1S/C10H13N5O4/c11-8-5-9(13-2-12-8)15(3-14-5)10-7(18)6(17)4(1-16)19-10/h2-4,6-7,10,16-18H,1H2,(H2,11,12,13)/t4-,6-,7+,10-/m1/s1	OIRDTQYFTABQOQ-UHTZMRCNSA-N	C10H13N5O4	19	21	10	11	0	0	4	2	8	9	4	-1.3988	214.319	62.6738	267.241	139.54	13	10	5	4	0	0	0	0	0	0	0	0	0	0	0	0	0	3	2	1	0.474	0.667	0.712	279.24	0	0	0	0	0	0	0	0	0	0	0	0	0	3	3		-1.3988	12.79	12.98	3.36	5.49		0	0	0	0		0	0	35.4301	0	0		Molecule 345	OC[C@H]1O[C@H]([C@H]([C@@H]1O)O)n1cnc2c1ncnc2N	C10H13N5O4	267.24	19	9	0.5	2	7	4	62.67	139.54	0.71	-1.05	-2.3	-3.13	-2.37	-1.63	-1.05	23.6	0.0883	Very soluble	-1.39	10.8	0.0406	Very soluble	0.41	685	2.56	Soluble	Low	0	0	0	0	0	0	0	-8.68	0	1	0	1	0	0.55	0	0	0	3.86
485		1500611	VINBLASTINE SULFATE	.	[C@@]1(c2c(c3c([nH]2)cccc3)CCN2C[C@](CC(C1)C2)(O)CC)(c1cc2[C@@]34[C@H]([C@]([C@@H]([C@]5([C@@H]3N(CC4)CC=C5)CC)OC(=O)C)(C(=O)OC)O)N(c2cc1OC)C)C(=O)OC	.	[C@@]1(c2c(c3c([nH]2)cccc3)CCN2C[C@](CC(C1)C2)(O)CC)(c1cc2[C@@]34[C@H]([C@]([C@@H]([C@]5([C@@H]3N(CC4)CC=C5)CC)OC(=O)C)(C(=O)OC)O)N(c2cc1OC)C)C(=O)OC.S(=O)(=O)(O)O		150515-06-A03		2015	150515-06	A03	antineoplastic, spindle poison	J Clin Oncol 14:527 (1996); Beitr Onkol 6:95 (1981)	143-67-9, 865-21-4 [vinblastine]	Vinca rosea	USP, INN, BAN, JAN	VELBAN		674	OG	OG	OG	OG			[C@@]1(c2c(c3c([nH]2)cccc3)CCN2C[C@](CC(C1)C2)(O)CC)(c1cc2[C@@]34[C@H]([C@]([C@@H]([C@]5([C@@H]3N(CC4)CC=C5)CC)OC(=O)C)(C(=O)OC)O)N(c2cc1OC)C)C(=O)OC.S(=O)(=O)(O)O	[C@@]1(c2c(c3c([nH]2)cccc3)CCN2C[C@](CC(C1)C2)(O)CC)(c1cc2[C@@]34[C@H]([C@]([C@@H]([C@]5([C@@H]3N(CC4)CC=C5)CC)OC(=O)C)(C(=O)OC)O)N(c2cc1OC)C)C(=O)OC	[C@@]1(c2c(c3c([nH]2)cccc3)CC[NH+]2C[C@](CC(C1)C2)(O)CC)(c1cc2[C@@]34[C@H]([C@]([C@@H]([C@]5([C@@H]3[NH+](CC4)CC=C5)CC)OC(=O)C)(C(=O)OC)O)N(c2cc1OC)C)C(=O)OC	InChI=1S/C46H58N4O9/c1-8-42(54)23-28-24-45(40(52)57-6,36-30(15-19-49(25-28)26-42)29-13-10-11-14-33(29)47-36)32-21-31-34(22-35(32)56-5)48(4)38-44(31)17-20-50-18-12-16-43(9-2,37(44)50)39(59-27(3)51)46(38,55)41(53)58-7/h10-14,16,21-22,28,37-39,47,54-55H,8-9,15,17-20,23-26H2,1-7H3/t28?,37-,38+,39+,42-,43+,44+,45-,46-/m0/s1	JXLYSJRDGCGARV-CUGARIAGSA-N	C46H58N4O9	59	67	16	47	4	0	16	10	12	12	3	3.9317	418.742	232.524	810.974	154.1	58	46	4	9	0	0	0	0	0	0	0	0	0	0	0	0	0	9	3	6	0.254	0.333	-7.554	1097.85	0	0	0	0	0	2	0	2	0	0	2	2	0	2	2		4.3601	11.34	13.33	2.27252	9.16		1	1	1	1		1	1	92.0281	1	1		Molecule 14	COc1cc2N(C)[C@@H]3[C@@]4(c2cc1[C@]1(CC2CN(CCc5c1[nH]c1c5cccc1)C[C@](C2)(O)CC)C(=O)OC)CCN1[C@H]4[C@@]([C@H]([C@]3(O)C(=O)OC)OC(=O)C)(CC)C=CC1	C46H58N4O9	810.97	59	15	0.59	10	11	3	232.52	154.1	5.29	3.88	2.85	2.35	4.72	3.82	-6.84	0.000117	1.44e-07	Poorly soluble	-6.81	0.000125	1.54e-07	Poorly soluble	-8.46	2.8e-06	3.45e-09	Poorly soluble	Low	0	1	0	0	0	0	1	-8.49	2	3	1	1	4	0.17	0	2	3	9.65
486		1500613	WARFARIN	.	c1(c(c2c(oc1=O)cccc2)O)C(CC(=O)C)c1ccccc1	.	c1(c(c2c(oc1=O)cccc2)O)C(CC(=O)C)c1ccccc1		150515-06-A04		2015	150515-06	A04	anticoagulant, rodenticide	Pharmacol Res Commun 10:445 (1978); Chest 102:312S (1992)	81-81-2	synthetic	USP, INN, BAN, JAN	COUMADIN		675	OG	OG	OG	OG			c1(c(c2c(oc1=O)cccc2)O)C(CC(=O)C)c1ccccc1	c1(c(c2c(oc1=O)cccc2)O)C(CC(=O)C)c1ccccc1	c1(c(c2c(oc1=O)cccc2)O)C(CC(=O)C)c1ccccc1	InChI=1S/C19H16O4/c1-12(20)11-15(13-7-3-2-4-8-13)17-18(21)14-9-5-6-10-16(14)23-19(17)22/h2-10,15,21H,11H2,1H3	PJVWKTKQMONHTI-UHFFFAOYSA-N	C19H16O4	23	25	17	6	2	0	5	4	3	4	1	3.6096	177.929	88.581	308.328	67.51	16	19	0	4	0	0	0	0	0	0	0	0	0	0	0	0	0	3	3	0	0.696	1	-4.965	373.6	0	0	0	0	0	0	0	0	0	0	0	0	0	1	1		3.6096	4.48	4.48				1	0	0	0		1	0	13.0321	0	0		Molecule 62	CC(=O)CC(c1c(=O)oc2c(c1O)cccc2)c1ccccc1	C19H16O4	308.33	23	16	0.16	4	4	1	88.58	67.51	2.41	2.7	3.61	2.51	4.36	3.12	-3.7	0.061	0.000198	Soluble	-3.77	0.0523	0.00017	Soluble	-6.33	0.000145	4.71e-07	Poorly soluble	High	1	0	0	1	1	0	0	-6.26	0	0	0	0	0	0.55	0	1	0	3.79
487		1500614	XYLOMETAZOLINE HYDROCHLORIDE	.	c1(c(cc(cc1C)C(C)(C)C)C)CC1=NCCN1	.	c1(c(cc(cc1C)C(C)(C)C)C)CC1=NCCN1.Cl		150515-06-A05		2015	150515-06	A05	adrenergic agonist, nasal decongestant	Anal Profiles Drug Subs 14:135 (1985); J Laryngol Otol 101:666 (1987)	1218-35-5, 526-36-3 [xylometazoline]	synthetic	USP, INN, BAN	OTRIVIN		676	OG	OG	OG	OG			c1(c(cc(cc1C)C(C)(C)C)C)CC1=NCCN1.Cl	c1(c(cc(cc1C)C(C)(C)C)C)CC1=NCCN1	c1(c(cc(cc1C)C(C)(C)C)C)CC1=[NH+]CCN1	InChI=1S/C16H24N2/c1-11-8-13(16(3,4)5)9-12(2)14(11)10-15-17-6-7-18-15/h8-9H,6-7,10H2,1-5H3,(H,17,18)	HUCJFAOMUPXHDK-UHFFFAOYSA-N	C16H24N2	18	19	6	12	1	0	5	3	2	2	1	2.9095	92.2508	86.6447	244.375	24.39	24	16	2	0	0	0	0	0	0	0	0	0	0	0	0	0	0	2	1	1	0.333	0.5	-5.405	403.26	0	0	0	0	0	1	0	1	0	0	0	0	0	0	0		3.1237			10.19	10.19		1	1	1	1		1	1	109.5	1	1		Molecule 266	Cc1cc(cc(c1CC1=NCCN1)C)C(C)(C)C	C16H24N2	244.38	18	6	0.56	3	1	1	86.64	24.39	2.9	3.22	2.38	3.51	5.16	3.43	-3.43	0.0903	0.000369	Soluble	-3.4	0.0962	0.000394	Soluble	-5.71	0.000479	1.96e-06	Moderately soluble	High	1	0	0	0	0	1	0	-5.5	0	0	0	0	0	0.55	0	0	1	2.92
488		1500615	ZOMEPIRAC SODIUM	.	c1(n(c(cc1C)CC(=O)O)C)C(=O)c1ccc(cc1)Cl	.	c1(n(c(cc1C)CC(=O)O)C)C(=O)c1ccc(cc1)Cl		150515-06-A06		2015	150515-06	A06	analgesic, antiinflammatory	J Clin Pharmacol 20:213 (1980); Drugs 23:250 (1982)	64092-49-5, 64092-48-4 [anhydrous], 33369-31-2 [zomepirac]	synthetic	USAN, INN, BAN	ZOMAX		677	OG	OG	OG	OG			c1(n(c(cc1C)CC(=O)O)C)C(=O)c1ccc(cc1)Cl	c1(n(c(cc1C)CC(=O)O)C)C(=O)c1ccc(cc1)Cl	c1(n(c(cc1C)CC(=O)[O-])C)C(=O)c1ccc(cc1)Cl	InChI=1S/C15H14ClNO3/c1-9-7-12(8-13(18)19)17(2)14(9)15(20)10-3-5-11(16)6-4-10/h3-7H,8H2,1-2H3,(H,18,19)	ZXVNMYWKKDOREA-UHFFFAOYSA-N	C15H14ClNO3	20	21	11	8	2	0	6	4	3	4	1	2.845	169.784	77.0893	291.73	59.3	14	15	1	3	0	0	0	1	0	0	0	0	0	0	0	1	0.122	2	2	0	0.55	1	-3.653	338.52	0	0	0	0	0	0	1	-1	0	0	0	0	1	0	0		1.5103	4.46	4.46	1.15	1.15		0	0	0	0		1	0	9.445	0	0		Molecule 7	OC(=O)Cc1cc(c(n1C)C(=O)c1ccc(cc1)Cl)C	C15H14ClNO3	291.73	20	11	0.2	4	3	1	77.09	59.3	2.02	2.83	2.85	1.76	3.28	2.55	-3.57	0.0777	0.000266	Soluble	-3.73	0.0539	0.000185	Soluble	-4.41	0.0113	3.89e-05	Moderately soluble	High	1	0	1	1	0	0	0	-6.07	0	0	0	0	0	0.85	0	0	0	2.43
489		1500637	MERBROMIN	.	c12-c(oc3c(c1c1c(C(=O)[O-])cccc1)cc(c(c3[Hg]O)[O-])Br)cc(=O)c(c2)Br	.	c12c(c3c(c(c(c(c3)Br)[O-])[Hg]O)oc1cc(=O)c(c2)Br)c1c(C(=O)[O-])cccc1.[Na+].[Na+]		150515-06-A07		2015	150515-06	A07	antibacterial	J. Am. Med. Assoc. (1948), 137(10), 858-61; J. Am. Chem. Soc. (1920), 42, 2355-66; JAMA, J. Am. Med. Assoc. (1919), 73, 1483-91	129-16-8	synthetic	NF-XII, INN, BAN			678	OG	OG	OG	OG			c12c(c3c(c(c(c(c3)Br)[O-])[Hg]O)oc1cc(=O)c(c2)Br)c1c(C(=O)[O-])cccc1.[Na+].[Na+]	c12-c(oc3c(c1c1c(C(=O)[O-])cccc1)cc(c(c3[Hg]O)[O-])Br)cc(=O)c(c2)Br	c12-c(oc3c(c1c1c(C(=O)[O-])cccc1)cc(c(c3[Hg]O)[O-])Br)cc(=O)c(c2)Br	InChI=1S/C20H9Br2O5.Hg.H2O/c21-13-5-11-17(7-15(13)23)27-18-8-16(24)14(22)6-12(18)19(11)9-3-1-2-4-10(9)20(25)26;;/h1-7,24H,(H,25,26);;1H2/q;+1;/p-3	OHCFGBLQZMYRTR-UHFFFAOYSA-K	C20H8Br2HgO6--	29	32	21	9	2	0	6	2	4	6	1	3.5924	303.777	106.661	704.672	113.63	8	20	0	6	0	0	0	0	2	0	0	0	0	0	0	2	0.227	4	4	0	0.69	1	-8.167	362.58	0	0	1	0	0	0	3	-3	0	0	0	0	1	1	2		3.5924	3.93	4.82				1	0	0	0		1	0	12.8881	0	0		Molecule 79	O[Hg]c1c([O-])c(Br)cc2c1oc1cc(=O)c(cc1c2c1ccccc1C(=O)[O-])Br	C20H8Br2HgO6--	704.67	29	20	0	3	6	1	106.66	113.63	0	3.97	3.59	2.42	4.55	2.91	-7.02	6.69e-05	9.5e-08	Poorly soluble	-6.06	0.000618	8.77e-07	Poorly soluble	-7.97	7.55e-06	1.07e-08	Poorly soluble	High	0	1	0	1	0	0	0	-7.78	1	1	0	0	1	0.56	0	2	2	3.65
490		1500642	PHENACETIN	.	C(=O)(Nc1ccc(cc1)OCC)C	.	C(=O)(Nc1ccc(cc1)OCC)C		150515-06-A08		2015	150515-06	A08	analgesic, antipyretic	Toxicol Appl Pharmacol 1:240 (1959); N Engl J Med 308:357 (1983); 320:1238 (1989)	62-44-2	synthetic	USP-XX, INN, BAN	SARIDON		679	OG	OG	OG	OG			C(=O)(Nc1ccc(cc1)OCC)C	C(=O)(Nc1ccc(cc1)OCC)C	C(=O)(Nc1ccc(cc1)OCC)C	InChI=1S/C10H13NO2/c1-3-13-10-6-4-9(5-7-10)11-8(2)12/h4-7H,3H2,1-2H3,(H,11,12)	CPJSUEIXXCENMM-UHFFFAOYSA-N	C10H13NO2	13	13	6	6	1	0	6	4	3	3	1	2.1167	64.0404	52.0537	179.216	38.33	13	10	1	2	0	0	0	0	0	0	0	0	0	0	0	0	0	1	1	0	0.462	1	-2.71	253.28	0	0	0	0	0	0	0	0	0	0	0	0	0	0	0		2.1167	13.86	13.86				1	0	0	0		0	0	3.4225	0	0		Molecule 117	CCOc1ccc(cc1)NC(=O)C	C10H13NO2	179.22	13	6	0.3	4	2	1	52.05	38.33	2.1	1.58	1.85	1.54	1.74	1.76	-2.02	1.7	0.00946	Soluble	-2	1.81	0.0101	Very soluble	-3.32	0.0866	0.000483	Soluble	High	1	0	1	0	0	0	0	-6.27	0	0	0	0	1	0.55	0	0	1	1.13
491		1500179	CHLOROQUINE DIPHOSPHATE	.	c12c(NC(CCCN(CC)CC)C)ccnc1cc(cc2)Cl	.	P(=O)(O)(O)O.P(=O)(O)(O)O.c12c(NC(CCCN(CC)CC)C)ccnc1cc(cc2)Cl		150515-06-A09		2015	150515-06	A09	antimalarial, antiamebic, antirheumatic, intercalating agent	Anal Profiles Drug Subs 5:61 (1976); Ann Rheum Dis 43:200 (1984); Br J Rheumatol 26:279 (1987)	50-63-5	synthetic; 10% aqueous DMSO	USP, BAN	ARALEN		680	OG	OG	OG	OG			P(=O)(O)(O)O.P(=O)(O)(O)O.c12c(NC(CCCN(CC)CC)C)ccnc1cc(cc2)Cl	c12c(NC(CCCN(CC)CC)C)ccnc1cc(cc2)Cl	c12c(NC(CCC[NH+](CC)CC)C)ccnc1cc(cc2)Cl	InChI=1S/C18H26ClN3/c1-4-22(5-2)12-6-7-14(3)21-17-10-11-20-18-13-15(19)8-9-16(17)18/h8-11,13-14H,4-7,12H2,1-3H3,(H,20,21)	WHTVZRBIWZFKQO-UHFFFAOYSA-N	C18H26ClN3	22	23	11	12	0	0	9	8	3	3	1	4.8836	112.729	97.4107	319.872	28.16	26	18	3	0	0	0	0	1	0	0	0	0	0	0	0	1	0.111	2	2	0	0.455	1	-6.161	462.37	0	0	0	0	0	1	0	1	0	0	1	1	0	0	0		3.4665	13.79	13.79	6.42	10.09		1	1	1	1		1	1	123.153	1	1		Molecule 94	CCN(CCCC(Nc1ccnc2c1ccc(c2)Cl)C)CC	C18H26ClN3	319.87	22	10	0.5	8	2	1	97.41	28.16	3.95	4.63	4.62	3.2	4.32	4.15	-4.55	0.00905	2.83e-05	Moderately soluble	-4.95	0.00361	1.13e-05	Moderately soluble	-6.92	3.86e-05	1.21e-07	Poorly soluble	High	1	0	1	0	0	1	1	-4.96	0	0	0	0	0	0.55	0	0	2	2.76
492		1500644	PHENYLMERCURIC ACETATE	.	C(=O)(O[Hg]c1ccccc1)C	.	C(=O)(O[Hg]c1ccccc1)C		150515-06-A10		2015	150515-06	A10	antifungal, antimicrobial	Toxicol Appl Pharmacol 2:344 (1960)	62-38-4	synthetic	USAN, NF	AGROSAN		5	0	0	0	0			C(=O)(O[Hg]c1ccccc1)C	C(=O)(O[Hg]c1ccccc1)C	C(=O)(O[Hg]c1ccccc1)C	InChI=1S/C6H5.C2H4O2.Hg/c1-2-4-6-5-3-1;1-2(3)4;/h1-5H;1H3,(H,3,4);/q;;+1/p-1	XEBWQGVWTUSTLN-UHFFFAOYSA-M	C8H8HgO2	11	11	6	4	1	0	4	1	3	2	0	0.8725	32.0536	38.032	336.738	26.3	8	8	0	2	0	0	0	0	0	0	0	0	0	0	0	0	0	1	1	0	0.545	1	-2.378	172.16	0	0	0	0	0	0	0	0	0	0	0	0	0	0	0		0.8725						0	0	0	0		0	0	0.7569	0	0		Molecule 136	CC(=O)O[Hg]c1ccccc1	C8H8HgO2	336.74	11	6	0.12	3	2	0	38.03	26.3	0	1.87	0.87	1.66	1.44	1.17	-3.31	0.164	0.000488	Soluble	-2.04	3.04	0.00904	Soluble	-3.13	0.247	0.000733	Soluble	High	1	0	0	0	0	0	0	-7.03	0	2	0	0	0	0.55	0	1	0	2.74
493		1500648	AZELAIC ACID	.	C(=O)(O)CCCCCCCC(=O)O	.	C(=O)(O)CCCCCCCC(=O)O		150515-06-A11		2015	150515-06	A11	antiacne, antiproliferative agent	Br J Dermatol 111:115 (1984); 114:493 (1986); J Am Acad Dermatol 17:1033 (1987)	123-99-9	rancid fats and Lycopodium spp	USAN, INN	FINACEAE		681	OG	OG	OG	OG			C(=O)(O)CCCCCCCC(=O)O	C(=O)(O)CCCCCCCC(=O)O	C(=O)([O-])CCCCCCCC(=O)[O-]	InChI=1S/C9H16O4/c10-8(11)6-4-2-1-3-5-7-9(12)13/h1-7H2,(H,10,11)(H,12,13)	BDJRBEYXGGNYIS-UHFFFAOYSA-N	C9H16O4	13	12	0	10	2	0	9	8	4	4	2	1.8863	125.762	48.9206	188.221	74.6	16	9	0	4	0	0	0	0	0	0	0	0	0	0	0	0	0	0	0	0	0	0	-1.463	288.86	0	0	0	0	0	0	2	-2	0	0	0	0	2	0	0		-0.7831	4.57	4.57				0	0	0	0		0	0	3.5721	0	0		Molecule 139	OC(=O)CCCCCCCC(=O)O	C9H16O4	188.22	13	0	0.78	8	4	2	48.92	74.6	1.44	1.57	1.89	1.25	1.29	1.49	-1.47	6.41	0.034	Very soluble	-2.75	0.337	0.00179	Soluble	-1.46	6.48	0.0344	Soluble	High	1	0	0	0	0	0	0	-6.33	0	0	0	0	1	0.85	0	0	2	1.57
494			DMSO only	.		.			150515-06-A12		2015	150515-06	A12								2481	OG	OG	OG	OG
495			DMSO only	.		.			150515-06-B01		2015	150515-06	B01								2482	OG	OG	OG	OG
496		1500651	STRYCHNINE SULFATE	.	[C@@]123C4N(C(=O)CC5[C@@H]4[C@@H]4C(=CCO5)CN(C1C4)CC2)c1c3cccc1	.	[C@]123C4N(C(=O)CC5[C@@H]4[C@@H]4C(=CCO5)CN(C1C4)CC3)c1c2cccc1.S(=O)(=O)(O)O		150515-06-B02		2015	150515-06	B02	central stimulant	Arzneim Forsch 14:996 (1964); Curr Vet Ther 6:115 (1977); Anal Profiles Drug Subs 15:563 (1986)	60-41-3	Strychnos nux-vomica, Strychnos spp	NF-X			682	OG	OG	OG	OG			[C@]123C4N(C(=O)CC5[C@@H]4[C@@H]4C(=CCO5)CN(C1C4)CC3)c1c2cccc1.S(=O)(=O)(O)O	[C@@]123C4N(C(=O)CC5[C@@H]4[C@@H]4C(=CCO5)CN(C1C4)CC2)c1c3cccc1	[C@@]123C4N(C(=O)CC5[C@@H]4[C@@H]4C(=CCO5)C[NH+](C1C4)CC2)c1c3cccc1	InChI=1S/C21H22N2O2/c24-18-10-16-19-13-9-17-21(6-7-22(17)11-12(13)5-8-25-16)14-3-1-2-4-15(14)23(18)20(19)21/h1-5,13,16-17,19-20H,6-11H2/t13-,16?,17?,19-,20?,21+/m0/s1	QMGVPVSNSZLJIA-OFYMUHMXSA-N	C21H22N2O2	25	31	6	23	2	0	0	0	4	4	0	2.0954	180.234	101.055	334.412	32.78	22	21	2	2	0	0	0	0	0	0	0	0	0	0	0	0	0	7	1	6	0.24	0.143	-2.794	431.06	0	0	0	0	0	1	0	1	0	0	1	1	0	0	0		2.3096			3.31	8.4		1	1	1	1		0	1	72.3289	1	0		Molecule 128	O=C1CC2OCC=C3[C@H]4[C@@H]2C2N1c1ccccc1[C@]12CCN(C1C4)C3	C21H22N2O2	334.41	25	6	0.57	0	3	0	101.05	32.78	2.7	1.93	1.33	2.72	1.77	2.09	-3.31	0.165	0.000493	Soluble	-2.24	1.91	0.00572	Soluble	-3.4	0.133	0.000398	Soluble	High	1	0	1	0	0	1	0	-6.97	0	0	0	0	0	0.55	0	1	0	5.1
497		1500239	DICUMAROL	.	c1(c(c2c(oc1=O)cccc2)O)Cc1c(c2c(oc1=O)cccc2)O	.	c1(c(c2c(oc1=O)cccc2)O)Cc1c(c2c(oc1=O)cccc2)O.NCCO		150515-06-B03		2015	150515-06	B03	anticoagulant	J Biol Chem 138:21, 513, 529 (1041); 142:941 (1942)	66-76-2 (acid)	synthetic; ethanolamine salt	USAN, INN	DICUMOL		683	OG	OG	OG	OG			c1(c(c2c(oc1=O)cccc2)O)Cc1c(c2c(oc1=O)cccc2)O.NCCO	c1(c(c2c(oc1=O)cccc2)O)Cc1c(c2c(oc1=O)cccc2)O	c1(c(c2c(oc1=O)cccc2)O)Cc1c(c2c(oc1=O)cccc2)O	InChI=1S/C19H12O6/c20-16-10-5-1-3-7-14(10)24-18(22)12(16)9-13-17(21)11-6-2-4-8-15(11)25-19(13)23/h1-8,20-21H,9H2	DOBMPNYZJYQDGZ-UHFFFAOYSA-N	C19H12O6	25	28	22	4	2	0	3	2	4	6	2	2.9014	279.518	92.025	336.295	100.88	12	19	0	6	0	0	0	0	0	0	0	0	0	0	0	0	0	4	4	0	0.8	1	-5.356	341.6	0	0	0	0	0	0	0	0	0	0	0	0	0	2	2		2.9014	4.34	4.34				1	0	0	0		1	0	8.41	0	0		Molecule 133	O=c1oc2ccccc2c(c1Cc1c(=O)oc2c(c1O)cccc2)O	C19H12O6	336.29	25	20	0.05	2	6	2	92.03	100.88	2.27	2.07	2.9	2.04	3.84	2.62	-3.69	0.0688	0.000205	Soluble	-3.82	0.0512	0.000152	Soluble	-6.57	9.11e-05	2.71e-07	Poorly soluble	High	0	0	1	0	0	0	0	-6.88	0	0	0	0	0	0.55	0	1	0	3.37
498		1500663	YOHIMBINE HYDROCHLORIDE	.	c12c(c3c([nH]1)cccc3)CCN1[C@H]2C[C@@H]2C(C(=O)OC)[C@H](CC[C@H]2C1)O	.	c12c(c3c([nH]1)cccc3)CCN1[C@H]2C[C@@H]2C(C(=O)OC)[C@H](CC[C@H]2C1)O.Cl		150515-06-B04		2015	150515-06	B04	alpha adrenergic blocker, mydriatic, antidepressant	J Chem Soc 1950: 1534; Alkaloids 2: 406 (1952); Pharmacol Rev 35: 143 (1983)	65-19-0	Corynanthe spp	USP, BAN			684	OG	OG	OG	OG			c12c(c3c([nH]1)cccc3)CCN1[C@H]2C[C@@H]2C(C(=O)OC)[C@H](CC[C@H]2C1)O.Cl	c12c(c3c([nH]1)cccc3)CCN1[C@H]2C[C@@H]2C(C(=O)OC)[C@H](CC[C@H]2C1)O	c12c(c3c([nH]1)cccc3)CC[NH+]1[C@H]2C[C@@H]2C(C(=O)OC)[C@H](CC[C@H]2C1)O	InChI=1S/C21H26N2O3/c1-26-21(25)19-15-10-17-20-14(13-4-2-3-5-16(13)22-20)8-9-23(17)11-12(15)6-7-18(19)24/h2-5,12,15,17-19,22,24H,6-11H2,1H3/t12-,15-,17-,18-,19?/m0/s1	BLGXFZZNTVWLAY-AMZRAFDVSA-N	C21H26N2O3	26	30	10	19	1	0	3	2	4	4	2	2.585	198.727	104.023	354.443	65.56	26	21	2	3	0	0	0	0	0	0	0	0	0	0	0	0	0	5	2	3	0.346	0.4	-3.369	477.35	0	0	0	0	0	1	0	1	0	0	1	1	0	1	1		2.7992	13.82	13.83	1.48545	8.36		1	1	1	1		0	1	73.6532	1	0		Molecule 178	COC(=O)C1[C@@H](O)CC[C@@H]2[C@@H]1C[C@@H]1N(C2)CCc2c1[nH]c1c2cccc1	C21H26N2O3	354.44	26	9	0.57	2	4	2	104.02	65.56	3.01	2.94	1.94	2.21	2.43	2.51	-4.01	0.0343	9.69e-05	Moderately soluble	-3.98	0.0372	0.000105	Soluble	-3.97	0.0376	0.000106	Soluble	High	1	1	0	0	0	1	0	-6.37	0	0	0	0	0	0.55	1	0	1	4.21
499		1500665	ACEBUTOLOL HYDROCHLORIDE	.	c1(c(OCC(CNC(C)C)O)ccc(NC(=O)CCC)c1)C(=O)C	.	c1(c(OCC(CNC(C)C)O)ccc(NC(=O)CCC)c1)C(=O)C.Cl		150515-06-B05		2015	150515-06	B05	antihypertensive, antianginal, antiarrhythmic	Drugs 29:531 (1985); Am Heart J 109:1211 (1985)	34381-68-5, 37517-30-9 [acebutolol]	synthetic	USAN, INN, BAN	SECTRAL		685	OG	OG	OG	OG			c1(c(OCC(CNC(C)C)O)ccc(NC(=O)CCC)c1)C(=O)C.Cl	c1(c(OCC(CNC(C)C)O)ccc(NC(=O)CCC)c1)C(=O)C	c1(c(OCC(C[NH2+]C(C)C)O)ccc(NC(=O)CCC)c1)C(=O)C	InChI=1S/C18H28N2O4/c1-5-6-18(23)20-14-7-8-17(16(9-14)13(4)21)24-11-15(22)10-19-12(2)3/h7-9,12,15,19,22H,5-6,10-11H2,1-4H3,(H,20,23)	GOEMGAFJFRBGGG-UHFFFAOYSA-N	C18H28N2O4	24	24	6	16	2	0	14	11	6	6	3	2.8294	141.752	95.0537	336.426	87.66	28	18	2	4	0	0	0	0	0	0	0	0	0	0	0	0	0	1	1	0	0.25	1	-4.344	506.42	0	0	0	0	0	1	0	1	0	1	0	1	0	1	1		1.4123	13.64	13.69	9.07	9.07		0	1	1	0		1	1	86.9738	1	1		Molecule 135	CCCC(=O)Nc1ccc(c(c1)C(=O)C)OCC(CNC(C)C)O	C18H28N2O4	336.43	24	6	0.56	11	5	3	95.05	87.66	2.83	1.71	2.17	1.05	2.93	2.14	-2.46	1.16	0.00345	Soluble	-3.17	0.229	0.000682	Soluble	-4.8	0.00536	1.59e-05	Moderately soluble	High	0	1	0	0	0	1	0	-7.14	0	0	1	0	0	0.55	0	0	1	3.19
500		1500667	ADENOSINE 5-MONOPHOSPHATE	.	n1(C2[C@@H]([C@@H]([C@H](O2)COP(=O)(O)O)O)O)c2c(nc1)c(ncn2)N	.	n1(C2[C@@H]([C@@H]([C@H](O2)COP(=O)(O)O)O)O)c2c(nc1)c(ncn2)N		150515-06-B06		2015	150515-06	B06	vasodilator, neuromodulator	Biochem J 36:113 (1942); J Chem Edu 46:198 (1971)	61-19-8	widespread in living tissue	USAN, INN, BAN	ADENYL		686	OG	OG	OG	OG			n1(C2[C@@H]([C@@H]([C@H](O2)COP(=O)(O)O)O)O)c2c(nc1)c(ncn2)N	n1(C2[C@@H]([C@@H]([C@H](O2)COP(=O)(O)O)O)O)c2c(nc1)c(ncn2)N	n1(C2[C@@H]([C@@H]([C@H](O2)COP(=O)([O-])[O-])O)O)c2c(nc1)c(ncn2)N	InChI=1S/C10H14N5O7P/c11-8-5-9(13-2-12-8)15(3-14-5)10-7(17)6(16)4(22-10)1-21-23(18,19)20/h2-4,6-7,10,16-17H,1H2,(H2,11,12,13)(H2,18,19,20)/t4-,6-,7-,10?/m1/s1	UDMBCSSLTHHNCD-VTHZCTBJSA-N	C10H14N5O7P	23	25	10	14	1	0	6	4	11	12	5	-1.2818	275.429	73.5841	347.221	195.88	14	10	5	7	0	1	0	0	0	0	0	0	0	0	0	0	0	3	2	1	0.391	0.667	1.567	331.36	0	0	0	0	0	0	2	-2	0	0	0	0	0	2	4		-0.4054	1.88	11.89	3.27	5.49		0	0	0	0		0	0	34.8925	0	0		Molecule 156	O[C@@H]1[C@H](O)[C@H](OC1n1cnc2c1ncnc2N)COP(=O)(O)O	C10H14N5O7P	347.22	23	9	0.5	4	10	5	73.58	195.88	-0.62	-3.52	-2.18	-3.87	-3.53	-2.74	0.2	549	1.58	Highly soluble	-0.01	338	0.973	Very soluble	1.26	6380	18.4	Soluble	Low	0	0	0	0	0	0	0	-10.92	1	1	1	1	2	0.11	0	1	0	4.35
501		1500668	KETOTIFEN FUMARATE	.	c12C(=C3CCN(CC3)C)c3c(CC(=O)c1scc2)cccc3	.	c12C(=C3CCN(CC3)C)c3c(CC(=O)c1scc2)cccc3.C(=O)(/C=C/C(=O)O)O		150515-06-B07		2015	150515-06	B07	antiasthmatic	Respiration (1984), 45(4), 411-21; Arzneim. Forsch. (1978), 28(5), 770-82; Helv. Chim. Acta (1976), 59(3), 866-77	34580-14-8	synthetic; HC-20511	USAN, INN, BAN, JAN	ZADITOR		687	OG	OG	OG	OG			c12C(=C3CCN(CC3)C)c3c(CC(=O)c1scc2)cccc3.C(=O)(/C=C/C(=O)O)O	c12C(=C3CCN(CC3)C)c3c(CC(=O)c1scc2)cccc3	c12C(=C3CC[NH+](CC3)C)c3c(CC(=O)c1scc2)cccc3	InChI=1S/C19H19NOS/c1-20-9-6-13(7-10-20)18-15-5-3-2-4-14(15)12-17(21)19-16(18)8-11-22-19/h2-5,8,11H,6-7,9-10,12H2,1H3	ZCVMWBYGMWKGHF-UHFFFAOYSA-N	C19H19NOS	22	25	11	12	2	0	0	0	2	3	0	3.9523	136.572	95.8685	309.425	48.55	19	19	1	1	1	0	0	0	0	0	0	0	0	0	0	0	0	4	2	2	0.5	0.5	-5.06	398.32	0	0	0	0	0	1	0	1	0	0	1	1	0	0	0		4.1665			9.5	9.5		1	1	1	1		1	1	103.427	1	1		Molecule 57	CN1CCC(=C2c3ccccc3CC(=O)c3c2ccs3)CC1	C19H19NOS	309.43	22	11	0.32	0	2	0	95.87	48.55	3.04	3.23	3.63	3.12	5.34	3.67	-4.16	0.0212	6.87e-05	Moderately soluble	-3.92	0.037	0.00012	Soluble	-5.97	0.000332	1.07e-06	Moderately soluble	High	1	1	1	1	1	1	1	-5.89	0	0	0	0	0	0.55	0	0	0	3.42
502		1500670	BETAHISTINE HYDROCHLORIDE	.	n1c(CCNC)cccc1	.	n1c(CCNC)cccc1.Cl.Cl		150515-06-B08		2015	150515-06	B08	vasodilator	Clin Med 74:41 (1967); Postgrad Med J 52:501 (1976); J Laryngol Otol 90:833 (1976)	5579-84-0, 5638-76-6 [betahistine]	synthetic	USAN, INN, BAN, JAN	SERC		688	OG	OG	OG	OG			n1c(CCNC)cccc1.Cl.Cl	n1c(CCNC)cccc1	n1c(CC[NH2+]C)cccc1	InChI=1S/C8H12N2/c1-9-7-5-8-4-2-3-6-10-8/h2-4,6,9H,5,7H2,1H3	UUQMNUMQCIQDMZ-UHFFFAOYSA-N	C8H12N2	10	10	6	4	0	0	4	3	2	2	1	1.2344	48.5072	41.6187	136.194	24.92	12	8	2	0	0	0	0	0	0	0	0	0	0	0	0	0	0	1	1	0	0.6	1	-2.637	208.82	0	0	0	0	0	1	0	1	0	1	0	1	0	0	0		-0.1827			5.91535	9.16		0	1	1	0		0	1	84.6112	1	0		Molecule 44	CNCCc1ccccn1	C8H12N2	136.19	10	6	0.38	3	2	1	41.62	24.92	1.89	0.68	0.84	0.55	1.66	1.13	-1.36	5.96	0.0438	Very soluble	-0.78	22.6	0.166	Very soluble	-3.24	0.078	0.000573	Soluble	High	1	0	0	0	0	0	0	-6.65	0	1	0	0	1	0.55	0	0	1	1.32
503		1500673	MOLSIDOMINE	.	[n+]1(noc(c1)[N-]C(=O)OCC)N1CCOCC1	.	[n+]1(noc(c1)[N-]C(=O)OCC)N1CCOCC1		150515-06-B09		2015	150515-06	B09	antianginal	Eur. Heart J. (1983), 4(9), 655-61; Eur. J. Clin. Pharmacol. (1982), 23(1), 11-4; Eur. J. Clin. Pharmacol. (1980), 18(3), 231-5	25717-80-0	synthetic; CAS-276	USAN, INN, BAN, JAN	CORVATON		689	OG	OG	OG	OG			[n+]1(noc(c1)[N-]C(=O)OCC)N1CCOCC1	[n+]1(noc(c1)[N-]C(=O)OCC)N1CCOCC1	[n+]1(noc(c1)[N-]C(=O)OCC)N1CCOCC1	InChI=1S/C9H14N4O4/c1-2-16-9(14)10-8-7-13(11-17-8)12-3-5-15-6-4-12/h7H,2-6H2,1H3	XLFWDASMENKTKL-UHFFFAOYSA-N	C9H14N4O4	17	18	5	12	1	0	7	5	5	6	0	0.157	48.805	60.468	242.232	68.68	14	9	4	4	0	0	0	0	0	0	0	0	0	0	0	0	0	2	1	1	0.294	0.5	-0.615	282.76	1	1	0	0	0	1	1	0	0	0	0	0	0	0	0		0.157						0	0	0	0		0	0	0.0841	0	0		Molecule 254	CCOC(=O)[N-]c1on[n+](c1)N1CCOCC1	C9H14N4O4	242.23	17	5	0.67	5	6	0	60.47	68.68	1.3	1	-0.29	-0.35	-1.06	0.12	-1.86	3.35	0.0138	Very soluble	-2.03	2.25	0.00931	Soluble	-0.77	41.1	0.17	Soluble	High	0	0	0	0	0	0	0	-7.07	0	0	0	0	0	0.55	0	1	1	3.29
504		1500674	MYCOPHENOLIC ACID	.	c12c(c(c(c(c1O)C/C=C(/CCC(=O)O)\C)OC)C)COC2=O	.	c12c(c(c(c(c1O)C/C=C(/CCC(=O)O)\C)OC)C)COC2=O		150515-06-B10		2015	150515-06	B10	immune suppressant, antineoplastic, antiviral	Biochem J 26:1411 (1932); J Antibiot 22:358 (1969); Transplant Proc 26:3205 (1994); Virology 304:211 (2002)	24280-93-1	Penicillium brevicompactum, other Penicillium spp.; 68618	USAN, INN, BAN	MYFORTIC		690	OG	OG	OG	OG			c12c(c(c(c(c1O)C/C=C(/CCC(=O)O)\C)OC)C)COC2=O	c12c(c(c(c(c1O)C/C=C(/CCC(=O)O)\C)OC)C)COC2=O	c12c(c(c(c(c1O)C/C=C(/CCC(=O)[O-])\C)OC)C)COC2=O	InChI=1S/C17H20O6/c1-9(5-7-13(18)19)4-6-11-15(20)14-12(8-23-17(14)21)10(2)16(11)22-3/h4,20H,5-8H2,1-3H3,(H,18,19)/b9-4+	HPNSFSBZBAHARI-RUDMXATFSA-N	C17H20O6	23	24	6	15	3	0	9	6	6	6	2	2.7332	200.49	84.3533	320.337	93.06	20	17	0	6	0	0	0	0	0	0	0	0	0	0	0	0	0	2	1	1	0.261	0.5	-3.562	422.34	0	0	0	0	0	0	1	-1	0	0	0	0	1	1	1		1.3985	4.59	10.01				0	0	0	0		1	0	6.6564	0	0		Molecule 96	COc1c(C/C=C(/CCC(=O)O)\C)c(O)c2c(c1C)COC2=O	C17H20O6	320.34	23	6	0.41	6	6	2	84.35	93.06	2.48	3.2	2.58	1.82	3.52	2.72	-3.64	0.0735	0.00023	Soluble	-4.83	0.00478	1.49e-05	Moderately soluble	-3.56	0.0878	0.000274	Soluble	High	0	0	1	0	0	0	0	-5.98	0	0	0	0	0	0.56	0	1	0	3.02
505		1500351	INDOPROFEN	.	N1(C(=O)c2c(C1)cccc2)c1ccc(C(C(=O)O)C)cc1	.	N1(C(=O)c2c(C1)cccc2)c1ccc(C(C(=O)O)C)cc1		150515-06-B11		2015	150515-06	B11	analgesic, antiinflammatory	Eur. J. Rheumatol. Inflammation (1981), 4(1), 3-10; Drugs Today (1977), 13(5), 200-5; Arzneim. Forsch. (1973), 23(8), 1100-7	31842-01-0	synthetic; K-4274	USAN, INN, BAN			691	OG	OG	OG	OG			N1(C(=O)c2c(C1)cccc2)c1ccc(C(C(=O)O)C)cc1	N1(C(=O)c2c(C1)cccc2)c1ccc(C(C(=O)O)C)cc1	N1(C(=O)c2c(C1)cccc2)c1ccc(C(C(=O)[O-])C)cc1	InChI=1S/C17H15NO3/c1-11(17(20)21)12-6-8-14(9-7-12)18-10-13-4-2-3-5-15(13)16(18)19/h2-9,11H,10H2,1H3,(H,20,21)	RJMIEHBSYVWVIN-UHFFFAOYSA-N	C17H15NO3	21	23	12	9	2	0	5	3	4	4	1	3.1001	183.529	82.8893	281.306	57.61	15	17	1	3	0	0	0	0	0	0	0	0	0	0	0	0	0	3	2	1	0.571	0.667	-3.286	348.83	0	0	0	0	0	0	1	-1	0	0	0	0	1	0	0		1.7654	4.29	4.29				0	0	0	0		1	0	6.25	0	0		Molecule 377	OC(=O)C(c1ccc(cc1)N1Cc2c(C1=O)cccc2)C	C17H15NO3	281.31	21	12	0.18	3	3	1	82.89	57.61	2.14	2.77	2.5	2.64	2.79	2.57	-3.55	0.0785	0.000279	Soluble	-3.64	0.0651	0.000232	Soluble	-4.5	0.00896	3.18e-05	Moderately soluble	High	1	0	0	0	0	0	0	-6.05	0	0	0	0	0	0.85	0	0	0	2.34
506			DMSO only	.		.			150515-06-B12		2015	150515-06	B12								2483	OG	OG	OG	OG
507			DMSO only	.		.			150515-06-C01		2015	150515-06	C01								2484	OG	OG	OG	OG
508		1500677	ALBUTEROL	.	c1(cc(ccc1O)C(CNC(C)(C)C)O)CO	.	c1(cc(ccc1O)C(CNC(C)(C)C)O)CO		150515-06-C02		2015	150515-06	C02	bronchodilator, tocolytic	Drugs 38:77 (1989); Arch Toxicol 68:213 (1994); Br Med J 320:1368 (2000)	18559-94-9	synthetic; salbutamol	USP, INN, BAN	PROVENTIL		692	OG	OG	OG	OG			c1(cc(ccc1O)C(CNC(C)(C)C)O)CO	c1(cc(ccc1O)C(CNC(C)(C)C)O)CO	c1(cc(ccc1O)C(C[NH2+]C(C)(C)C)O)CO	InChI=1S/C13H21NO3/c1-13(2,3)14-7-12(17)9-4-5-11(16)10(6-9)8-15/h4-6,12,14-17H,7-8H2,1-3H3	NDAUXUAQIAJITI-UHFFFAOYSA-N	C13H21NO3	17	17	6	11	0	0	7	5	4	4	4	1.6969	125.083	67.5953	239.311	72.72	21	13	1	3	0	0	0	0	0	0	0	0	0	0	0	0	0	1	1	0	0.353	1	-2.345	363.97	0	0	0	0	0	1	0	1	0	1	0	1	0	3	3		0.2798	9.85	13.13	9.48	9.48		0	1	1	0		0	1	90.5593	1	0		Molecule 244	OCc1cc(ccc1O)C(CNC(C)(C)C)O	C13H21NO3	239.31	17	6	0.54	5	4	4	67.6	72.72	2.4	0.31	0.83	0.95	1.62	1.22	-1.45	8.49	0.0355	Very soluble	-1.4	9.53	0.0398	Very soluble	-2.8	0.38	0.00159	Soluble	High	0	0	0	0	0	0	0	-7.54	0	0	0	0	0	0.55	0	0	1	2.3
509		1500680	ARECOLINE HYDROBROMIDE	.	C1(=CCCN(C1)C)C(=O)OC	.	C1(=CCCN(C1)C)C(=O)OC.Br		150515-06-C03		2015	150515-06	C03	anthelmintic (Cestodes), hypotensive, cathartic	Ber 21: 3404 (1888); Biochem J 122: 503 (1971)	300-08-3, 63-75-2 [arecoline]	betel nuts (Arica catechu)	NF-XIII			693	OG	OG	OG	OG			C1(=CCCN(C1)C)C(=O)OC.Br	C1(=CCCN(C1)C)C(=O)OC	C1(=CCC[NH+](C1)C)C(=O)OC	InChI=1S/C8H13NO2/c1-9-5-3-4-7(6-9)8(10)11-2/h4H,3,5-6H2,1-2H3	HJJPJSXJAXAIPN-UHFFFAOYSA-N	C8H13NO2	11	11	0	9	2	0	3	2	3	3	0	0.3592	22.9746	46.078	155.194	29.54	13	8	1	2	0	0	0	0	0	0	0	0	0	0	0	0	0	1	0	1	0	0	-0.804	234.86	0	0	0	0	0	1	0	1	0	0	1	1	0	0	0		0.5734			7.93	7.93		0	1	1	0		0	1	62.8865	1	0		Molecule 73	COC(=O)C1=CCCN(C1)C	C8H13NO2	155.19	11	0	0.62	2	3	0	46.08	29.54	2.26	0.35	0.04	0.58	0.76	0.8	-0.89	20	0.129	Very soluble	-0.53	45.3	0.292	Very soluble	-0.8	24.4	0.157	Soluble	High	0	0	0	0	0	0	0	-7	0	1	0	0	1	0.55	0	0	1	2.65
510		1500682	CAPTOPRIL	.	N1(C(=O)[C@@H](CS)C)[C@H](C(=O)O)CCC1	.	N1(C(=O)[C@@H](CS)C)[C@H](C(=O)O)CCC1		150515-06-C04		2015	150515-06	C04	antihypertensive	Eur J Pharmacol 51:277 ()978); Postgrad Med J 62 Suppl1:1 (1986)	62571-86-2	synthetic	USP, INN, BAN, JAN	CAPOTEN		694	OG	OG	OG	OG			N1(C(=O)[C@@H](CS)C)[C@H](C(=O)O)CCC1	N1(C(=O)[C@@H](CS)C)[C@H](C(=O)O)CCC1	N1(C(=O)[C@@H](CS)C)[C@H](C(=O)[O-])CCC1	InChI=1S/C9H15NO3S/c1-6(5-14)8(11)10-4-2-3-7(10)9(12)13/h6-7,14H,2-5H2,1H3,(H,12,13)/t6-,7+/m1/s1	FAKRSMQSSFJEIM-RQJHMYQMSA-N	C9H15NO3S	14	14	0	12	2	0	6	4	5	5	2	0.5658	115.468	59.9748	217.285	96.41	15	9	1	3	1	0	0	0	0	0	0	0	0	0	0	0	0	1	0	1	0	0	-0.376	291.3	0	0	0	0	0	0	1	-1	0	0	0	0	1	0	0		-0.7689	3.5	9.56				0	0	0	0		0	0	0.0625	0	0		Molecule 202	SC[C@H](C(=O)N1CCC[C@H]1C(=O)O)C	C9H15NO3S	217.29	14	0	0.78	4	3	1	59.97	96.41	1.44	0.34	0.25	0.45	0.61	0.62	-1.14	15.8	0.0729	Very soluble	-1.93	2.56	0.0118	Very soluble	-0.38	91.4	0.421	Soluble	High	0	0	0	0	0	0	0	-7.38	0	0	0	0	0	0.56	0	1	1	2.47
511		1500684	CIMETIDINE	.	N(=C(\NC)/NCCSCc1nc[nH]c1C)\C#N	.	N(=C(\NC)/NCCSCc1nc[nH]c1C)\C#N		150515-06-C05		2015	150515-06	C05	antiulcer	J Int Med Res 3:86 (1975); Br J Pharmacol 53:435p (1975); Scand J Gasroenterol 21 Suppl 121:1 (1986)	51481-61-9	synthetic	USP, INN, BAN, JAN	TAGAMET		695	OG	OG	OG	OG			N(=C(\NC)/NCCSCc1nc[nH]c1C)\C#N	N(=C(\NC)/NCCSCc1nc[nH]c1C)\C#N	[NH+](=C(\NC)/NCCSCc1nc[nH]c1C)\C#N	InChI=1S/C10H16N6S/c1-8-9(16-7-15-8)5-17-4-3-13-10(12-2)14-6-11/h7H,3-5H2,1-2H3,(H,15,16)(H2,12,13,14)	AQIXAKUUQRKLND-UHFFFAOYSA-N	C10H16N6S	17	17	5	10	1	1	8	7	6	6	3	1.37918	186.543	69.1831	252.339	114.19	16	10	6	0	1	0	0	0	0	0	0	0	0	0	0	0	0	1	1	0	0.294	1	-3.471	324.33	0	0	0	0	0	1	0	1	0	0	0	0	0	0	0		-0.54022	10.94	13.92	6.16	6.69		0	1	0	0		0	1	44.9586	0	0		Molecule 289	N#C/N=C(/NCCSCc1nc[nH]c1C)\NC	C10H16N6S	252.34	17	5	0.5	7	3	3	69.18	114.19	1.63	0.02	0.45	-0.71	1.52	0.58	-1.17	17	0.0672	Very soluble	-1.97	2.7	0.0107	Very soluble	-3.62	0.0601	0.000238	Soluble	High	0	0	0	0	0	0	0	-7.83	0	0	0	0	0	0.55	1	3	0	3.21
512		1505493	NEBIVOLOL HYDROCHLORIDE	.	O1c2c(cc(cc2)F)CCC1C(O)CNCC(C1Oc2c(cc(cc2)F)CC1)O	.	O1c2c(cc(cc2)F)CCC1C(O)CNCC(C1Oc2c(cc(cc2)F)CC1)O.Cl		150515-06-C06		2015	150515-06	C06	antihypertensive, beta-adrenergic blocker, vasodilator	J Pharm Belg 45:355 (1990); Mol Pharmacol 34:843 (1988); Pharmacol Res 38:419 (1998)	99200-09-6	synthetic; R-65824 (racemate)	USAN, INN, BAN	BYSTOLIC		696	OG	OG	OG	OG			O1c2c(cc(cc2)F)CCC1C(O)CNCC(C1Oc2c(cc(cc2)F)CC1)O.Cl	O1c2c(cc(cc2)F)CCC1C(O)CNCC(C1Oc2c(cc(cc2)F)CC1)O	O1c2c(cc(cc2)F)CCC1C(O)C[NH2+]CC(C1Oc2c(cc(cc2)F)CC1)O	InChI=1S/C22H25F2NO4/c23-15-3-7-19-13(9-15)1-5-21(28-19)17(26)11-25-12-18(27)22-6-2-14-10-16(24)4-8-20(14)29-22/h3-4,7-10,17-18,21-22,25-27H,1-2,5-6,11-12H2	KOHIRBRYDXPAMZ-UHFFFAOYSA-N	C22H25F2NO4	29	32	12	20	0	0	7	6	5	5	3	2.7545	162.73	103.341	405.435	70.95	25	22	1	4	0	0	2	0	0	0	0	0	0	0	0	2	0.094	4	2	2	0.414	0.5	-4.97	508.38	0	0	0	0	0	1	0	1	0	1	0	1	0	2	2		1.3374	13.79	13.79	8.79	8.79		0	1	1	0		1	1	87.5041	1	1		Molecule 292	OC(C1CCc2c(O1)ccc(c2)F)CNCC(C1CCc2c(O1)ccc(c2)F)O	C22H25F2NO4	405.44	29	12	0.45	6	7	3	103.34	70.95	3.89	4.04	3.2	2.64	4.14	3.58	-4.81	0.00629	1.55e-05	Moderately soluble	-5.23	0.00237	5.84e-06	Moderately soluble	-5.88	0.000537	1.32e-06	Moderately soluble	High	1	1	0	0	0	1	1	-5.9	0	0	0	0	0	0.55	0	0	2	4.24
513		1500687	HYDRASTINE (1R, 9S)	.	c12C(=O)O[C@@H](c1ccc(c2OC)OC)[C@H]1c2c(cc3c(c2)OCO3)CCN1C	.	c12C(=O)O[C@@H](c1ccc(c2OC)OC)[C@H]1c2c(cc3c(c2)OCO3)CCN1C		150515-06-C07		2015	150515-06	C07	antihypertensive, sedative, antibacterial	J Nat Prod 45:105 (1982)	118-08-1	Corydalis spp	USP-IX			697	OG	OG	OG	OG			c12C(=O)O[C@@H](c1ccc(c2OC)OC)[C@H]1c2c(cc3c(c2)OCO3)CCN1C	c12C(=O)O[C@@H](c1ccc(c2OC)OC)[C@H]1c2c(cc3c(c2)OCO3)CCN1C	c12C(=O)O[C@@H](c1ccc(c2OC)OC)[C@H]1c2c(cc3c(c2)OCO3)CC[NH+]1C	InChI=1S/C21H21NO6/c1-22-7-6-11-8-15-16(27-10-26-15)9-13(11)18(22)19-12-4-5-14(24-2)20(25-3)17(12)21(23)28-19/h4-5,8-9,18-19H,6-7,10H2,1-3H3/t18-,19+/m1/s1	JZUTXVTYJDCMDU-MOPGFXCFSA-N	C21H21NO6	28	32	12	19	1	0	6	3	7	7	0	2.8111	163.476	103.385	383.395	66.46	21	21	1	6	0	0	0	0	0	0	0	0	0	0	0	0	0	5	2	3	0.429	0.4	-4.526	457.84	0	0	0	0	0	1	0	1	0	0	1	1	0	0	0		3.0253			6.01	6.01		1	1	0	0		0	1	39.5057	0	0		Molecule 15	COc1c(OC)ccc2c1C(=O)O[C@@H]2[C@@H]1N(C)CCc2c1cc1OCOc1c2	C21H21NO6	383.39	28	12	0.38	3	7	0	103.38	66.46	3.4	2.74	1.84	2	3.14	2.62	-4.06	0.0332	8.66e-05	Moderately soluble	-3.79	0.0622	0.000162	Soluble	-5.13	0.00283	7.38e-06	Moderately soluble	High	1	0	1	1	1	1	1	-6.69	0	0	0	0	0	0.55	0	0	1	4.03
514		1500689	LIDOCAINE HYDROCHLORIDE	.	c1(NC(=O)CN(CC)CC)c(cccc1C)C	.	c1(NC(=O)CN(CC)CC)c(cccc1C)C.Cl		150515-06-C08		2015	150515-06	C08	anesthetic (local), antiarrhythmic	J Pharmacol Exp Ther 179:580 (1971); Drugs 64:937 (2004)	6108-05-0, 73-78-9 [anhydrous], 137-58-6 [lidocaine]	synthetic	USP, INN, JAN	XYLOCAINE		698	OG	OG	OG	OG			c1(NC(=O)CN(CC)CC)c(cccc1C)C.Cl	c1(NC(=O)CN(CC)CC)c(cccc1C)C	c1(NC(=O)C[NH+](CC)CC)c(cccc1C)C	InChI=1S/C14H22N2O/c1-5-16(6-2)10-13(17)15-14-11(3)8-7-9-12(14)4/h7-9H,5-6,10H2,1-4H3,(H,15,17)	NNJVILVZKWQKPM-UHFFFAOYSA-N	C14H22N2O	17	17	6	10	1	0	7	6	3	3	1	2.6567	68.2535	72.8107	234.337	32.34	22	14	2	1	0	0	0	0	0	0	0	0	0	0	0	0	0	1	1	0	0.353	1	-4.051	377.97	0	0	0	0	0	1	0	1	0	0	1	1	0	0	0		1.2396	13.87	13.87	7.6	7.6		0	1	1	0		1	1	63.4721	1	1		Molecule 234	CCN(CC(=O)Nc1c(C)cccc1C)CC	C14H22N2O	234.34	17	6	0.5	6	2	1	72.81	32.34	2.86	2.26	2.39	2.38	2.64	2.5	-2.58	0.614	0.00262	Soluble	-2.58	0.623	0.00266	Soluble	-4.5	0.00733	3.13e-05	Moderately soluble	High	1	0	0	0	0	1	0	-6.12	0	0	0	0	0	0.55	0	0	1	1.77
515		1500691	PHENTOLAMINE HYDROCHLORIDE	.	N(c1cc(O)ccc1)(CC1=NCCN1)c1ccc(cc1)C	.	N(c1cc(O)ccc1)(CC1=NCCN1)c1ccc(cc1)C.Cl		150515-06-C09		2015	150515-06	C09	antihypertensive	Am Heart J 92:397 (1976); J Urol 157:2132 (1997)	73-05-2, 50-60-2 [phentolamine]	synthetic	USP-XX, INN, BAN	REGITINE		699	OG	OG	OG	OG			N(c1cc(O)ccc1)(CC1=NCCN1)c1ccc(cc1)C.Cl	N(c1cc(O)ccc1)(CC1=NCCN1)c1ccc(cc1)C	N(c1cc(O)ccc1)(CC1=[NH+]CCN1)c1ccc(cc1)C	InChI=1S/C17H19N3O/c1-13-5-7-14(8-6-13)20(12-17-18-9-10-19-17)15-3-2-4-16(21)11-15/h2-8,11,21H,9-10,12H2,1H3,(H,18,19)	MRBDMNSDAVCSSF-UHFFFAOYSA-N	C17H19N3O	21	23	12	10	1	0	5	4	4	3	2	2.6048	158.701	93.9107	281.352	47.86	19	17	3	1	0	0	0	0	0	0	0	0	0	0	0	0	0	3	2	1	0.571	0.667	-4.169	379.57	0	0	0	0	0	1	0	1	0	0	0	0	0	1	1		2.819	9.84	9.84	4.91	10.25		1	1	1	1		1	1	109.389	1	1		Molecule 379	Cc1ccc(cc1)N(c1cccc(c1)O)CC1=NCCN1	C17H19N3O	281.35	21	12	0.24	4	2	2	93.91	47.86	2.28	2.64	2.08	2.57	3.14	2.54	-3.41	0.11	0.000392	Soluble	-3.3	0.142	0.000506	Soluble	-5.38	0.00117	4.17e-06	Moderately soluble	High	1	1	1	0	0	1	0	-6.14	0	0	0	0	0	0.55	0	0	0	3.2
516		1500756	NALIDIXIC ACID	.	c1(c(=O)c2c(n(c1)CC)nc(cc2)C)C(=O)O	.	c1(c(=O)c2c(n(c1)CC)nc(cc2)C)C(=O)O		150515-06-C10		2015	150515-06	C10	antibacterial	Antibiotics (1979), 5(1), 154-75; Prog. Drug Res. (1977), 21, 9-104; J. Bacteriol. (1964), 88, 1112-8	389-08-2, 3374-05-8 [anhydrous], 15769-77-4 [nalidixate sodium]	synthetic; WIN-18320	USP, INN, BAN, JAN	NEGGRAM		700	OG	OG	OG	OG			c1(c(=O)c2c(n(c1)CC)nc(cc2)C)C(=O)O	c1(c(=O)c2c(n(c1)CC)nc(cc2)C)C(=O)O	c1(c(=O)c2c(n(c1)CC)nc(cc2)C)C(=O)[O-]	InChI=1S/C12H12N2O3/c1-3-14-6-9(12(16)17)10(15)8-5-4-7(2)13-11(8)14/h4-6H,3H2,1-2H3,(H,16,17)	MHWLWQUZZRMNGJ-UHFFFAOYSA-N	C12H12N2O3	17	18	11	5	2	0	4	2	4	5	1	1.423	198.273	63.9973	232.235	72.19	12	12	2	3	0	0	0	0	0	0	0	0	0	0	0	0	0	2	2	0	0.588	1	-2.517	273.21	0	0	0	0	0	0	1	-1	0	0	0	0	1	0	0		0.0883	6.11	6.11	2.45	2.52		0	0	0	0		0	0	8.3668	0	0		Molecule 230	CCn1cc(C(=O)O)c(=O)c2c1nc(C)cc2	C12H12N2O3	232.24	17	10	0.25	2	4	1	64	72.19	1.54	1.41	1.42	0.83	1.68	1.38	-2.47	0.784	0.00338	Soluble	-2.53	0.685	0.00295	Soluble	-2.97	0.248	0.00107	Soluble	High	0	0	0	0	0	0	0	-6.72	0	0	0	0	0	0.85	0	0	1	1.94
517		1500767	BUTAMBEN	.	C(=O)(c1ccc(N)cc1)OCCCC	.	C(=O)(c1ccc(N)cc1)OCCCC		150515-06-C11		2015	150515-06	C11	anesthetic (local); inhibitor of DRG IA/Kv4.2 current	J Pharmacol.Exp Ther 304:531 (2003); 314:1177 (2005); Anesth Analg 106:1778 (2008)	94-25-7	synthetic	USP	BUTESIN		701	OG	OG	OG	OG			C(=O)(c1ccc(N)cc1)OCCCC	C(=O)(c1ccc(N)cc1)OCCCC	C(=O)(c1ccc(N)cc1)OCCCC	InChI=1S/C11H15NO2/c1-2-3-8-14-11(13)9-4-6-10(12)7-5-9/h4-7H,2-3,8,12H2,1H3	IUWVALYLNVXWKX-UHFFFAOYSA-N	C11H15NO2	14	14	6	7	1	0	6	5	3	3	1	2.8069	77.4276	56.5469	193.242	52.32	15	11	1	2	0	0	0	0	0	0	0	0	0	0	0	0	0	1	1	0	0.429	1	-2.727	282.42	0	0	0	0	0	0	0	0	0	0	0	0	0	0	0		2.8069	13.74	13.74	4.41	4.41		1	0	0	0		1	0	24.421	0	0		Molecule 146	CCCCOC(=O)c1ccc(cc1)N	C11H15NO2	193.24	14	6	0.36	5	2	1	56.55	52.32	2.32	2.87	2.23	2.23	2.04	2.34	-2.83	0.284	0.00147	Soluble	-3.63	0.0455	0.000235	Soluble	-3.33	0.09	0.000466	Soluble	High	1	0	1	0	0	0	0	-5.44	0	0	0	0	1	0.55	0	1	1	1.56
518			DMSO only	.		.			150515-06-C12		2015	150515-06	C12								2485	OG	OG	OG	OG
519			DMSO only	.		.			150515-06-D01		2015	150515-06	D01								2486	OG	OG	OG	OG
520		1500771	CEFACLOR	.	N12C(=O)[C@H]([C@H]1SCC(=C2C(=O)O)Cl)NC(=O)[C@@H](c1ccccc1)N	.	N12C(=O)[C@H]([C@H]1SCC(=C2C(=O)O)Cl)NC(=O)[C@@H](c1ccccc1)N		150515-06-D02		2015	150515-06	D02	antibacterial	Antimicrob Agents Chemother 14:454, 614 (1978); J Antimicrob Chemother 4:343 (1978)	70356-03-5, 53994-73-3 [anhydrous]	semisynthetic	USP, INN, BAN, JAN	CECLOR		702	OG	OG	OG	OG			N12C(=O)[C@H]([C@H]1SCC(=C2C(=O)O)Cl)NC(=O)[C@@H](c1ccccc1)N	N12C(=O)[C@H]([C@H]1SCC(=C2C(=O)O)Cl)NC(=O)[C@@H](c1ccccc1)N	N12C(=O)[C@H]([C@H]1SCC(=C2C(=O)[O-])Cl)NC(=O)[C@@H](c1ccccc1)[NH3+]	InChI=1S/C15H14ClN3O4S/c16-8-6-24-14-10(13(21)19(14)11(8)15(22)23)18-12(20)9(17)7-4-2-1-3-5-7/h1-5,9-10,14H,6,17H2,(H,18,20)(H,22,23)/t9-,10-,14-/m1/s1	QYIYFLOTGYLRGG-GPCCPHFNSA-N	C15H14ClN3O4S	24	26	6	16	4	0	7	5	8	8	3	1.6504	279.622	92.0409	367.807	138.03	14	15	3	4	1	0	0	1	0	0	0	0	0	0	0	1	0.096	3	1	2	0.25	0.333	-1.773	386.36	0	0	0	0	0	1	1	0	1	0	0	1	1	0	0		-1.1014	1.98	12.1	6.62	6.62		0	1	0	0		0	1	43.8308	0	0		Molecule 211	N[C@H](c1ccccc1)C(=O)N[C@@H]1C(=O)N2[C@@H]1SCC(=C2C(=O)O)Cl	C15H14ClN3O4S	367.81	24	6	0.27	5	5	3	92.04	138.03	1.39	-1.79	-0.08	0.67	0.28	0.09	-0.85	52.2	0.142	Very soluble	-0.59	94	0.256	Very soluble	-2.53	1.09	0.00295	Soluble	High	0	0	0	0	0	0	0	-9.81	0	0	0	1	0	0.55	0	0	1	4.42
521		1500772	IODIPAMIDE	.	c1(c(c(c(cc1I)I)NC(=O)CCCCC(=O)Nc1c(c(c(cc1I)I)C(=O)O)I)I)C(=O)O	.	c1(c(c(c(cc1I)I)NC(=O)CCCCC(=O)Nc1c(c(c(cc1I)I)C(=O)O)I)I)C(=O)O		150515-06-D03		2015	150515-06	D03	radioopaque agent	Proc. R. Soc. Med. (1971), 64(3), 243-9; Am. Surg. (1956), 22(12), 1225-32; Am. J. Dig. Dis. (1956), 1(11), 466-75	606-17-7, 2618-26-0 [iodipamide sodium]	synthetic; L-isomer: spectrum	USAN, INN, BAN, JAN	CHOLOGRAFIN		703	OG	OG	OG	OG			c1(c(c(c(cc1I)I)NC(=O)CCCCC(=O)Nc1c(c(c(cc1I)I)C(=O)O)I)I)C(=O)O	c1(c(c(c(cc1I)I)NC(=O)CCCCC(=O)Nc1c(c(c(cc1I)I)C(=O)O)I)I)C(=O)O	c1(c(c(c(cc1I)I)NC(=O)CCCCC(=O)Nc1c(c(c(cc1I)I)C(=O)[O-])I)I)C(=O)[O-]	InChI=1S/C20H14I6N2O6/c21-7-5-9(23)17(15(25)13(7)19(31)32)27-11(29)3-1-2-4-12(30)28-18-10(24)6-8(22)14(16(18)26)20(33)34/h5-6H,1-4H2,(H,27,29)(H,28,30)(H,31,32)(H,33,34)	FFINMCNLQNTKLU-UHFFFAOYSA-N	C20H14I6N2O6	34	35	12	19	4	0	14	11	8	8	4	6.9942	469.368	179.23	1139.76	132.8	14	20	2	6	0	0	0	0	0	6	0	0	0	0	0	6	0.668	2	2	0	0.353	1	-9.475	590.94	0	0	0	0	0	0	2	-2	0	0	0	0	2	0	0		4.3248	1.11	10.35				1	0	0	0		1	0	41.8609	0	0		Molecule 4	O=C(Nc1c(I)cc(c(c1I)C(=O)O)I)CCCCC(=O)Nc1c(I)cc(c(c1I)C(=O)O)I	C20H14I6N2O6	1139.76	34	12	0.2	11	6	4	179.23	132.8	2.64	5.51	6.47	5.88	8.15	5.73	-9.91	1.39e-07	1.22e-10	Poorly soluble	-8.06	9.98e-06	8.76e-09	Poorly soluble	-9.78	1.9e-07	1.67e-10	Poorly soluble	Low	0	0	0	0	0	0	0	-9.34	2	3	1	2	2	0.56	0	1	3	2.85
522		1500774	LEVOTHYROXINE	.	c1(c(cc(cc1I)C[C@@H](C(=O)O)N)I)Oc1cc(c(c(c1)I)O)I	.	c1(c(cc(cc1I)C[C@@H](C(=O)O)N)I)Oc1cc(c(c(c1)I)O)I		150515-06-D04		2015	150515-06	D04	antihypercholesterimic, thyromimetic	Biochem J 20: 293, 300 (1926)	51-48-9	thyroid gland	USP, INN, BAN, JAN	SYNTHROID		704	OG	OG	OG	OG			c1(c(cc(cc1I)C[C@@H](C(=O)O)N)I)Oc1cc(c(c(c1)I)O)I	c1(c(cc(cc1I)C[C@@H](C(=O)O)N)I)Oc1cc(c(c(c1)I)O)I	c1(c(cc(cc1I)C[C@@H](C(=O)[O-])[NH3+])I)Oc1cc(c(c(c1)I)O)I	InChI=1S/C15H11I4NO4/c16-8-4-7(5-9(17)13(8)21)24-14-10(18)1-6(2-11(14)19)3-12(20)15(22)23/h1-2,4-5,12,21H,3,20H2,(H,22,23)/t12-/m0/s1	XUIIKFGFIJCVMT-LBPRGKRZSA-N	C15H11I4NO4	24	25	12	12	1	0	7	5	5	5	3	5.2576	314.151	124.908	776.87	92.78	11	15	1	4	0	0	0	0	0	4	0	0	0	0	0	4	0.653	2	2	0	0.5	1	-6.18	415.46	0	0	0	0	0	1	1	0	1	0	0	1	1	1	1		2.5058	2.17	4.87	8.29	8.29		1	1	1	1		1	1	89.5177	1	1		Molecule 7	OC(=O)[C@H](Cc1cc(I)c(c(c1)I)Oc1cc(I)c(c(c1)I)O)N	C15H11I4NO4	776.87	24	12	0.13	5	5	3	124.91	92.78	2.89	2.36	4.56	2.35	5.56	3.54	-6.18	0.000509	6.56e-07	Poorly soluble	-3.95	0.0875	0.000113	Soluble	-6.79	0.000127	1.64e-07	Poorly soluble	High	0	0	0	0	1	0	0	-9.36	1	1	0	0	1	0.55	0	1	1	2.98
523		1500778	LIOTHYRONINE	.	c1(c(cc(cc1I)C[C@H](C(=O)O)N)I)Oc1cc(c(cc1)O)I	.	c1(c(cc(cc1I)C[C@H](C(=O)O)N)I)Oc1cc(c(cc1)O)I		150515-06-D05		2015	150515-06	D05	thyroid hormone blocker, antidepressant	Ann Thora Surg 56:S2 (1993); Arch Gen Psychiatry 53:842 (1996)	6893-02-03	semisynthetic	USP, BAN, JAN			705	OG	OG	OG	OG			c1(c(cc(cc1I)C[C@H](C(=O)O)N)I)Oc1cc(c(cc1)O)I	c1(c(cc(cc1I)C[C@H](C(=O)O)N)I)Oc1cc(c(cc1)O)I	c1(c(cc(cc1I)C[C@H](C(=O)[O-])[NH3+])I)Oc1cc(c(cc1)O)I	InChI=1S/C15H12I3NO4/c16-9-6-8(1-2-13(9)20)23-14-10(17)3-7(4-11(14)18)5-12(19)15(21)22/h1-4,6,12,20H,5,19H2,(H,21,22)/t12-/m1/s1	AUYYCJSJGJYCDS-GFCCVEGCSA-N	C15H12I3NO4	23	24	12	11	1	0	7	5	5	5	3	4.653	289.774	112.191	650.973	92.78	12	15	1	4	0	0	0	0	0	3	0	0	0	0	0	3	0.585	2	2	0	0.522	1	-5.269	396.1	0	0	0	0	0	1	1	0	1	0	0	1	1	1	1		1.9012	2.19	7.77	8.3	8.3		0	1	1	0		1	1	84.4925	1	1		Molecule 72	OC(=O)[C@@H](Cc1cc(I)c(c(c1)I)Oc1ccc(c(c1)I)O)N	C15H12I3NO4	650.97	23	12	0.13	5	5	3	112.19	92.78	2.41	1.71	3.95	1.65	4.58	2.86	-5.01	0.00637	9.79e-06	Moderately soluble	-3.27	0.346	0.000532	Soluble	-6.03	0.000615	9.44e-07	Poorly soluble	High	0	0	0	0	1	0	0	-9.06	1	1	0	0	1	0.55	0	1	1	2.98
524		1500801	ALLANTOIN	.	N1C(=O)NC(C1=O)NC(=O)N	.	N1C(=O)NC(C1=O)NC(=O)N		150515-06-D06		2015	150515-06	D06	wound healing agent	J Pharmacol Exp Therap 81:1 (1944); Biochem J 312:315 (1995)	97-59-6	allantoic fluid; widely distributed in plants	USP, BAN, JAN	ALCLOXA		706	OG	OG	OG	OG			N1C(=O)NC(C1=O)NC(=O)N	N1C(=O)NC(C1=O)NC(=O)N	N1C(=O)NC(C1=O)NC(=O)N	InChI=1S/C4H6N4O3/c5-3(10)6-1-2(9)8-4(11)7-1/h1H,(H3,5,6,10)(H2,7,8,9,11)	POJWUDADGALRAB-UHFFFAOYSA-N	C4H6N4O3	11	11	0	8	3	0	3	2	7	7	4	-0.431	217.969	39.5485	158.115	113.32	6	4	4	3	0	0	0	0	0	0	0	0	0	0	0	0	0	1	0	1	0	0	0.01	163.37	0	0	0	0	0	0	0	0	0	0	0	0	0	0	0		-0.431	8.31	11.53				0	0	0	0		0	0	8.6436	0	0		Molecule 77	NC(=O)NC1NC(=O)NC1=O	C4H6N4O3	158.12	11	0	0.25	2	3	4	39.55	113.32	-0.28	-2.17	-2.94	-2.25	-2.03	-1.93	0.68	755	4.77	Highly soluble	0.32	331	2.09	Highly soluble	0.01	162	1.02	Soluble	Low	0	0	0	0	0	0	0	-8.81	0	4	0	0	3	0.55	0	1	1	2.42
525		1500804	ALTHIAZIDE	.	S1(=O)(=O)c2c(NC(N1)CSCC=C)cc(c(S(=O)(=O)N)c2)Cl	.	S1(=O)(=O)c2c(NC(N1)CSCC=C)cc(c(S(=O)(=O)N)c2)Cl		150515-06-D07		2015	150515-06	D07	diuretic	Curr Ther Res 46:44 (1989)	5588-16-9	synthetic; P-1779	USAN, INN	ALDACTAZINE		707	OG	OG	OG	OG			S1(=O)(=O)c2c(NC(N1)CSCC=C)cc(c(S(=O)(=O)N)c2)Cl	S1(=O)(=O)c2c(NC(N1)CSCC=C)cc(c(S(=O)(=O)N)c2)Cl	S1(=O)(=O)c2c(NC(N1)CSCC=C)cc(c(S(=O)(=O)N)c2)Cl	InChI=1S/C11H14ClN3O4S3/c1-2-3-20-6-11-14-8-4-7(12)9(21(13,16)17)5-10(8)22(18,19)15-11/h2,4-5,11,14-15H,1,3,6H2,(H2,13,16,17)	VGLGVJVUHYTIIU-UHFFFAOYSA-N	C11H14ClN3O4S3	22	23	6	12	5	0	7	5	8	8	3	4.2652	214.582	93.9218	383.895	160.42	14	11	3	4	3	0	0	1	0	0	0	0	0	0	0	1	0.092	2	1	1	0.273	0.5	-3.649	374.46	0	0	0	1	0	0	0	0	0	0	0	0	0	0	0		4.2652	8.36	9.17	2.06	3.94		1	0	0	0		1	0	20.1461	0	0		Molecule 242	C=CCSCC1Nc2cc(Cl)c(cc2S(=O)(=O)N1)S(=O)(=O)N	C11H14ClN3O4S3	383.89	22	6	0.27	5	6	3	93.92	160.42	1.19	1.17	2.15	0.26	0.17	0.99	-2.83	0.569	0.00148	Soluble	-4.13	0.0282	7.34e-05	Moderately soluble	-3.95	0.0429	0.000112	Soluble	Low	0	0	0	0	0	0	0	-7.81	0	0	1	1	1	0.55	0	1	1	3.88
526		1500807	ADENINE	.	c12c([nH]cn1)ncnc2N	.	c12c([nH]cn1)ncnc2N		150515-06-D08		2015	150515-06	D08	Vitamin B4	Ber 18: 79, 1928 (1885); J Pharmacol Exp Ther 104:20 (1952)	73-24-5	widespread in nature	USP, JAN	LEUCO-4		708	OG	OG	OG	OG			c12c([nH]cn1)ncnc2N	c12c([nH]cn1)ncnc2N	c12c([nH]cn1)ncnc2N	InChI=1S/C5H5N5/c6-4-3-5(9-1-7-3)10-2-8-4/h1-2H,(H3,6,7,8,9,10)	GFFGJBXGBJISGV-UHFFFAOYSA-N	C5H5N5	10	11	10	1	0	0	0	0	4	4	2	0.5163	191.6	36.0881	135.127	80.48	5	5	5	0	0	0	0	0	0	0	0	0	0	0	0	0	0	2	2	0	0.9	1	-1.472	122.58	0	0	0	0	0	0	0	0	0	0	0	0	0	0	0		0.5163	9.47	13.02	3.74	5.65		0	0	0	0		0	0	31.9261	0	0		Molecule 39	Nc1ncnc2c1nc[nH]2	C5H5N5	135.13	10	9	0	0	3	2	36.09	80.48	0.42	0.13	-0.06	-1.23	0.47	-0.05	-1.43	5.07	0.0375	Very soluble	-1.38	5.68	0.0421	Very soluble	-1.77	2.27	0.0168	Soluble	High	0	0	1	0	0	0	0	-7.03	0	3	0	0	1	0.55	0	0	1	1.67
527		1500810	AMINACRINE	.	c1(c2c(nc3c1cccc3)cccc2)N	.	c1(c2c(nc3c1cccc3)cccc2)N		150515-06-D09		2015	150515-06	D09	local antiseptic	Lancet ii:238 (1944); J Antimicrob Chemother 40:587 (1997)	90-45-9, 134-50-9 [aminacrine hydrochloride]	synthetic	USAN, IN, BAN	MONACRIN		709	OG	OG	OG	OG			c1(c2c(nc3c1cccc3)cccc2)N	c1(c2c(nc3c1cccc3)cccc2)N	c1(c2c(nc3c1cccc3)cccc2)N	InChI=1S/C13H10N2/c14-13-9-5-1-3-7-11(9)15-12-8-4-2-6-10(12)13/h1-8H,(H2,14,15)	XJGFWWJLMVZSIG-UHFFFAOYSA-N	C13H10N2	15	17	16	1	0	0	0	0	2	2	1	3.5514	158.652	63.6534	194.232	38.91	10	13	2	0	0	0	0	0	0	0	0	0	0	0	0	0	0	3	3	0	0.933	1	-3.81	226.4	0	0	0	0	0	0	0	0	0	0	0	0	0	0	0		3.5514	13.12	13.12	4.66	7.42		1	1	1	1		1	1	63.9368	1	1		Molecule 150	Nc1c2ccccc2nc2c1cccc2	C13H10N2	194.23	15	14	0	0	1	1	63.65	38.91	1.92	2.74	2.98	2.4	2.77	2.56	-3.46	0.0672	0.000346	Soluble	-3.21	0.119	0.000614	Soluble	-5.02	0.00185	9.55e-06	Moderately soluble	High	1	1	1	0	0	0	1	-5.54	0	0	0	0	1	0.55	1	1	1	1.29
528		1500812	BEKANAMYCIN SULFATE	.	[C@H]1([C@@H]([C@H]([C@@H]([C@H](O1)CN)O)O)N)O[C@H]1[C@@H]([C@@H](O[C@@H]2[C@@H]([C@H]([C@@H]([C@H](O2)CO)O)N)O)[C@@H](C[C@@H]1N)N)O	.	[C@H]1([C@@H]([C@H]([C@@H]([C@H](O1)CN)O)O)N)O[C@H]1[C@@H]([C@@H](O[C@@H]2[C@@H]([C@H]([C@@H]([C@H](O2)CO)O)N)O)[C@@H](C[C@@H]1N)N)O.S(=O)(=O)(O)O		150515-06-D10		2015	150515-06	D10	antibacterial	JACS 80:2911 (1958); 85:1547 (1963)	4696-76-8 (base)	semisynthetic; Streptomyces kanamyceticus; NK-1006	USP, INN, BAN, JAN			710	OG	OG	OG	OG			[C@H]1([C@@H]([C@H]([C@@H]([C@H](O1)CN)O)O)N)O[C@H]1[C@@H]([C@@H](O[C@@H]2[C@@H]([C@H]([C@@H]([C@H](O2)CO)O)N)O)[C@@H](C[C@@H]1N)N)O.S(=O)(=O)(O)O	[C@H]1([C@@H]([C@H]([C@@H]([C@H](O1)CN)O)O)N)O[C@H]1[C@@H]([C@@H](O[C@@H]2[C@@H]([C@H]([C@@H]([C@H](O2)CO)O)N)O)[C@@H](C[C@@H]1N)N)O	[C@H]1([C@@H]([C@H]([C@@H]([C@H](O1)C[NH3+])O)O)[NH3+])O[C@H]1[C@@H]([C@@H](O[C@@H]2[C@@H]([C@H]([C@@H]([C@H](O2)CO)O)[NH3+])O)[C@@H](C[C@@H]1[NH3+])[NH3+])O	InChI=1S/C18H37N5O10/c19-2-6-11(26)12(27)9(23)17(30-6)32-15-4(20)1-5(21)16(14(15)29)33-18-13(28)8(22)10(25)7(3-24)31-18/h4-18,24-29H,1-3,19-23H2/t4-,5+,6+,7+,8-,9+,10+,11+,12+,13+,14-,15+,16-,17+,18+/m0/s1	SKKLOUVUUNMCJE-FQSMHNGLSA-N	C18H37N5O10	33	35	0	35	0	0	10	6	15	15	11	-3.8235	380.356	107.146	483.514	288.4	37	18	5	10	0	0	0	0	0	0	0	0	0	0	0	0	0	3	0	3	0	0	4.766	644.82	0	0	0	0	0	5	0	5	5	0	0	5	0	6	6		-10.909	12.51	13.07	8.87	9.75		0	1	1	0		0	1	148.645	1	0		Molecule 1	OC[C@H]1O[C@H](O[C@H]2[C@H](N)C[C@@H]([C@H]([C@@H]2O)O[C@H]2O[C@H](CN)[C@H]([C@@H]([C@H]2N)O)O)N)[C@@H]([C@H]([C@@H]1O)N)O	C18H37N5O10	483.51	33	0	1	6	15	11	107.15	288.4	0.89	-7.2	-7.32	-5.83	-7.46	-5.38	2.09	60100	124	Highly soluble	1.86	35300	73.1	Highly soluble	4.77	28200000	58300	Soluble	Low	0	1	0	0	0	0	0	-14.36	2	2	1	1	4	0.17	0	0	1	6.5
529		1500813	BUDESONIDE	.	[C@@]12(C3(C(C4C(C5(C(=CC(=O)C=C5)CC4)C)[C@H](C3)O)C[C@H]1OC(O2)CCC)C)C(=O)CO	.	[C@@]12(C3(C(C4C(C5(C(=CC(=O)C=C5)CC4)C)[C@H](C3)O)C[C@H]1OC(O2)CCC)C)C(=O)CO		150515-06-D11		2015	150515-06	D11	antiinflammatory	Arzneim Forsch 29:1787 (1979); Drugs 28:485 (1984)	51333-22-3, 51372-29-3	semisynthetic	USAN, INN, BAN, JAN	PULMICORT		711	OG	OG	OG	OG			[C@@]12(C3(C(C4C(C5(C(=CC(=O)C=C5)CC4)C)[C@H](C3)O)C[C@H]1OC(O2)CCC)C)C(=O)CO	[C@@]12(C3(C(C4C(C5(C(=CC(=O)C=C5)CC4)C)[C@H](C3)O)C[C@H]1OC(O2)CCC)C)C(=O)CO	[C@@]12(C3(C(C4C(C5(C(=CC(=O)C=C5)CC4)C)[C@H](C3)O)C[C@H]1OC(O2)CCC)C)C(=O)CO	InChI=1S/C25H34O6/c1-4-5-21-30-20-11-17-16-7-6-14-10-15(27)8-9-23(14,2)22(16)18(28)12-24(17,3)25(20,31-21)19(29)13-26/h8-10,16-18,20-22,26,28H,4-7,11-13H2,1-3H3/t16?,17?,18-,20+,21?,22?,23?,24?,25+/m0/s1	VOVIALXJUBGFJZ-NECQTEFJSA-N	C25H34O6	31	35	0	31	4	0	6	4	6	6	2	2.7168	207.225	115.183	430.534	93.06	34	25	0	6	0	0	0	0	0	0	0	0	0	0	0	0	0	5	0	5	0	0	-3.172	622.72	0	0	0	0	0	0	0	0	0	0	0	0	0	2	2		2.7168	12.57	13.49				1	0	0	0		1	0	7.3984	0	0		Molecule 14	CCCC1O[C@H]2[C@](O1)(C(=O)CO)C1(C(C2)C2CCC3=CC(=O)C=CC3(C2[C@H](C1)O)C)C	C25H34O6	430.53	31	0	0.76	4	6	2	115.18	93.06	3.71	2.55	2.72	1.74	2.91	2.73	-3.85	0.0606	0.000141	Soluble	-4.15	0.0304	7.05e-05	Moderately soluble	-3.17	0.29	0.000673	Soluble	High	0	1	0	0	0	0	0	-7.12	0	0	0	0	0	0.55	0	0	1	6.09
530			DMSO only	.		.			150515-06-D12		2015	150515-06	D12								2487	OG	OG	OG	OG
531			DMSO only	.		.			150515-06-E01		2015	150515-06	E01								2488	OG	OG	OG	OG
532		1500828	CANRENOIC ACID, POTASSIUM SALT	.	[C@]12(C(=CC(=O)CC1)C=CC1C2CC[C@]2(C1CC[C@]2(CCC(=O)[O-])O)C)C	.	[C@@]12(C(=CC(=O)CC2)C=CC2C1CC[C@]1(C2CC[C@]1(CCC(=O)[O-])O)C)C.[K+]		150515-06-E02		2015	150515-06	E02	aldosterone antagonist, diuretic	Clin Gastroenterol Hepatol 4:1395 (2006); Health Technol Assess 14:#24 (2010)	2181-04-6, 4138-96-9 [canrenoic acid]	semisynthetic; SC-14266	USAN, INN, BAN, JAN	KANRENOL		712	OG	OG	OG	OG			[C@@]12(C(=CC(=O)CC2)C=CC2C1CC[C@]1(C2CC[C@]1(CCC(=O)[O-])O)C)C.[K+]	[C@]12(C(=CC(=O)CC1)C=CC1C2CC[C@]2(C1CC[C@]2(CCC(=O)[O-])O)C)C	[C@]12(C(=CC(=O)CC1)C=CC1C2CC[C@]2(C1CC[C@]2(CCC(=O)[O-])O)C)C	InChI=1S/C22H30O4/c1-20-9-5-15(23)13-14(20)3-4-16-17(20)6-10-21(2)18(16)7-11-22(21,26)12-8-19(24)25/h3-4,13,16-18,26H,5-12H2,1-2H3,(H,24,25)/p-1/t16?,17?,18?,20-,21-,22+/m0/s1	PBKZPPIHUVSDNM-GMTJQTPWSA-M	C22H29O4-	26	29	0	25	4	0	4	3	3	4	1	2.5555	197.209	99.1733	357.463	77.43	29	22	0	4	0	0	0	0	0	0	0	0	0	0	0	0	0	4	0	4	0	0	-4.006	534.68	0	0	1	0	0	0	1	-1	0	0	0	0	1	1	1		2.5555	4.63	13.88				1	0	0	0		1	0	6.5536	0	0		Molecule 188	[O-]C(=O)CC[C@]1(O)CCC2[C@]1(C)CCC1C2C=CC2=CC(=O)CC[C@]12C	C22H29O4-	357.46	26	0	0.73	3	4	1	99.17	77.43	2.39	1.9	2.56	3.16	3.35	2.67	-3.06	0.315	0.00088	Soluble	-3.15	0.254	0.00071	Soluble	-3.38	0.149	0.000418	Soluble	High	1	1	0	0	0	0	0	-7.13	0	0	0	0	0	0.56	0	0	1	5.29
533		1500837	CHENODIOL	.	[C@]12(C(C3C([C@@]4([C@H](C[C@H]3O)C[C@@H](CC4)O)C)CC1)CC[C@@H]2[C@@H](CCC(=O)O)C)C	.	[C@@]12(C(C3C([C@@]4([C@H](C[C@H]3O)C[C@@H](CC4)O)C)CC2)CC[C@@H]1[C@@H](CCC(=O)O)C)C		150515-06-E03		2015	150515-06	E03	anticholithogenic, antilipemic agent	Helv Chim Acta 43: 1595 (1960)	474-25-9	human bile	USAN, INN, BAN, JAN	CHENIX		713	OG	OG	OG	OG			[C@@]12(C(C3C([C@@]4([C@H](C[C@H]3O)C[C@@H](CC4)O)C)CC2)CC[C@@H]1[C@@H](CCC(=O)O)C)C	[C@]12(C(C3C([C@@]4([C@H](C[C@H]3O)C[C@@H](CC4)O)C)CC1)CC[C@@H]2[C@@H](CCC(=O)O)C)C	[C@]12(C(C3C([C@@]4([C@H](C[C@H]3O)C[C@@H](CC4)O)C)CC1)CC[C@@H]2[C@@H](CCC(=O)[O-])C)C	InChI=1S/C24H40O4/c1-14(4-7-21(27)28)17-5-6-18-22-19(9-11-24(17,18)3)23(2)10-8-16(25)12-15(23)13-20(22)26/h14-20,22,25-26H,4-13H2,1-3H3,(H,27,28)/t14-,15+,16-,17-,18?,19?,20-,22?,23+,24-/m1/s1	RUDATBOHQWOJDD-GXLBFMQUSA-N	C24H40O4	28	31	0	30	1	0	5	4	4	4	3	4.4779	203.564	112.601	392.572	77.76	40	24	0	4	0	0	0	0	0	0	0	0	0	0	0	0	0	4	0	4	0	0	-3.131	643.64	0	0	0	0	0	0	1	-1	0	0	0	0	1	2	2		3.1432	4.74	13.7				1	0	0	0		1	0	20.0704	0	0		Molecule 265	O[C@@H]1CC[C@]2([C@@H](C1)C[C@H](C1C2CC[C@]2(C1CC[C@@H]2[C@@H](CCC(=O)O)C)C)O)C	C24H40O4	392.57	28	0	0.96	4	4	3	112.6	77.76	3.16	3.08	4.48	3.88	3.42	3.6	-3.95	0.044	0.000112	Soluble	-4.38	0.0164	4.17e-05	Moderately soluble	-3.13	0.29	0.00074	Soluble	High	0	1	0	0	0	0	0	-6.51	0	0	0	0	0	0.56	0	0	1	4.93
534		1500838	CHOLECALCIFEROL	.	C12(C(/C(=C/C=C/3\C(=C)CC[C@@H](C3)O)/CCC1)CCC2C(CCCC(C)C)C)C	.	C12(C(/C(=C/C=C/3\C(=C)CC[C@@H](C3)O)/CCC2)CCC1C(CCCC(C)C)C)C		150515-06-E04		2015	150515-06	E04	vitamin D3	J Biol Chem 247: 2328 (1972)	67-97-0	fish oils	USP, INN, BAN, JAN			714	OG	OG	OG	OG			C12(C(/C(=C/C=C/3\C(=C)CC[C@@H](C3)O)/CCC2)CCC1C(CCCC(C)C)C)C	C12(C(/C(=C/C=C/3\C(=C)CC[C@@H](C3)O)/CCC1)CCC2C(CCCC(C)C)C)C	C12(C(/C(=C/C=C/3\C(=C)CC[C@@H](C3)O)/CCC1)CCC2C(CCCC(C)C)C)C	InChI=1S/C27H44O/c1-19(2)8-6-9-21(4)25-15-16-26-22(10-7-17-27(25,26)5)12-13-23-18-24(28)14-11-20(23)3/h12-13,19,21,24-26,28H,3,6-11,14-18H2,1-2,4-5H3/b22-12+,23-13-/t21?,24-,25?,26?,27?/m0/s1	QYSXJUFSXHHAJI-JACFMPSKSA-N	C27H44O	28	30	0	27	3	0	8	6	1	1	1	7.619	73.7717	125.041	384.638	20.23	44	27	0	1	0	0	0	0	0	0	0	0	0	0	0	0	0	3	0	3	0	0	-6.007	699.93	0	0	0	0	0	0	0	0	0	0	0	0	0	1	1		7.619	13.9	13.9				1	0	1	0		1	0	58.0644	0	0		Molecule 245	CC(CCCC(C1CCC2C1(C)CCC/C/2=C\C=C/1\C[C@@H](O)CCC1=C)C)C	C27H44O	384.64	28	0	0.78	6	1	1	125.04	20.23	3.37	3.14	7.62	3.5	4.56	3.83	-4	0.0381	9.9e-05	Moderately soluble	-4.08	0.0321	8.34e-05	Moderately soluble	-4.77	0.00654	1.7e-05	Moderately soluble	High	1	0	0	0	0	0	0	-6.42	0	0	0	0	0	0.55	0	0	1	5.21
535		1500844	CYANOCOBALAMIN	.	[Co+]1234([n+]5c6c(n(C7[C@@H]([C@H](OP(=O)(OC(CNC(=O)CC[C@]8(C9=C(C%10=[N+]1C(=CC1=[N+]2C(=C(C2=[N+]3C(C(N49)[C@@H]8CC(=O)N)(C(C2CCC(=O)N)(CC(=O)N)C)C)C)C(C1CCC(=O)N)(CC(=O)N)C)C(C%10CCC(=O)N)(C)C)C)C)C)[O-])[C@H](O7)CO)O)c5)cc(c(c6)C)C)C#N	.	[Co+]1234([n+]5c6c(n(C7[C@@H]([C@H](OP(=O)(OC(CNC(=O)CC[C@]8(C9=C(C%10=[N+]3C(=CC3=[N+]2C(=C(C2=[N+]1C(C(N49)[C@@H]8CC(=O)N)(C(C2CCC(=O)N)(CC(=O)N)C)C)C)C(C3CCC(=O)N)(CC(=O)N)C)C(C%10CCC(=O)N)(C)C)C)C)C)[O-])[C@H](O7)CO)O)c5)cc(c(c6)C)C)C#N		150515-06-E05		2015	150515-06	E05	vitamin, coenzyme B12	Anal Profiles Drug Subs 10:183 (1981); Chem Rev 105:2075 (2005)	68-19-9	fish, meat, liver, dairy products	USP-XXI	RUBRAMIN		715	OG	OG	OG	OG			[Co+]1234([n+]5c6c(n(C7[C@@H]([C@H](OP(=O)(OC(CNC(=O)CC[C@]8(C9=C(C%10=[N+]3C(=CC3=[N+]2C(=C(C2=[N+]1C(C(N49)[C@@H]8CC(=O)N)(C(C2CCC(=O)N)(CC(=O)N)C)C)C)C(C3CCC(=O)N)(CC(=O)N)C)C(C%10CCC(=O)N)(C)C)C)C)C)[O-])[C@H](O7)CO)O)c5)cc(c(c6)C)C)C#N	[Co+]1234([n+]5c6c(n(C7[C@@H]([C@H](OP(=O)(OC(CNC(=O)CC[C@]8(C9=C(C%10=[N+]1C(=CC1=[N+]2C(=C(C2=[N+]3C(C(N49)[C@@H]8CC(=O)N)(C(C2CCC(=O)N)(CC(=O)N)C)C)C)C(C1CCC(=O)N)(CC(=O)N)C)C(C%10CCC(=O)N)(C)C)C)C)C)[O-])[C@H](O7)CO)O)c5)cc(c(c6)C)C)C#N	[Co+]1234([n+]5c6c(n(C7[C@@H]([C@H](OP(=O)(OC(CNC(=O)CC[C@]8(C9=C(C%10=[N+]1C(=CC1=[N+]2C(=C(C2=[N+]3C(C(N49)[C@@H]8CC(=O)N)(C(C2CCC(=O)N)(CC(=O)N)C)C)C)C(C1CCC(=O)N)(CC(=O)N)C)C(C%10CCC(=O)N)(C)C)C)C)C)[O-])[C@H](O7)CO)O)c5)cc(c(c6)C)C)C#N	InChI=1S/C62H90N13O14P.CN.Co/c1-29-20-39-40(21-30(29)2)75(28-70-39)57-52(84)53(41(27-76)87-57)89-90(85,86)88-31(3)26-69-49(83)18-19-59(8)37(22-46(66)80)56-62(11)61(10,25-48(68)82)36(14-17-45(65)79)51(74-62)33(5)55-60(9,24-47(67)81)34(12-15-43(63)77)38(71-55)23-42-58(6,7)35(13-16-44(64)78)50(72-42)32(4)54(59)73-56;1-2;/h20-21,23,28,31,34-37,41,52-53,56-57,76,84H,12-19,22,24-27H2,1-11H3,(H15,63,64,65,66,67,68,69,71,72,73,74,77,78,79,80,81,82,83,85,86);;/q;;+6/p-2/t31?,34?,35?,36?,37-,41+,52+,53+,56?,57?,59+,60?,61?,62?;;/m0../s1	YUWVGNQGDAPKCX-CZGSRRRYSA-L	C63H88CoN14O14P++++	93	104	10	79	14	1	23	16	22	24	9	5.77508	898.978	356.348	1355.37	450.6	88	63	14	14	0	1	0	0	0	0	0	0	0	0	0	0	0	12	2	10	0.097	0.167	-7.929	1699.35	1	0	1	0	0	5	1	4	0	0	0	0	0	2	3		5.77508	3.39	13.52	2.86679	5.06		1	0	1	0			0	25.6036	0	0
536		1500847	CHOLESTEROL	.	[C@]12(C(C3C([C@@]4(C(=CC3)C[C@H](CC4)O)C)CC1)CC[C@@H]2C(CCCC(C)C)C)C	.	[C@@]12(C(C3C([C@@]4(C(=CC3)C[C@H](CC4)O)C)CC2)CC[C@@H]1C(CCCC(C)C)C)C		150515-06-E06		2015	150515-06	E06	emulsifying agent	Endocr Rev 3:299 (1982)	57-88-5	common animal sterol	USAN, NF			716	OG	OG	OG	OG			[C@@]12(C(C3C([C@@]4(C(=CC3)C[C@H](CC4)O)C)CC2)CC[C@@H]1C(CCCC(C)C)C)C	[C@]12(C(C3C([C@@]4(C(=CC3)C[C@H](CC4)O)C)CC1)CC[C@@H]2C(CCCC(C)C)C)C	[C@]12(C(C3C([C@@]4(C(=CC3)C[C@H](CC4)O)C)CC1)CC[C@@H]2C(CCCC(C)C)C)C	InChI=1S/C27H46O/c1-18(2)7-6-8-19(3)23-11-12-24-22-10-9-20-17-21(28)13-15-26(20,4)25(22)14-16-27(23,24)5/h9,18-19,21-25,28H,6-8,10-17H2,1-5H3/t19?,21-,22?,23+,24?,25?,26-,27+/m0/s1	HVYWMOMLDIMFJA-RJLWFLQPSA-N	C27H46O	28	31	0	30	1	0	6	5	1	1	1	7.3887	119.005	123.615	386.654	20.23	46	27	0	1	0	0	0	0	0	0	0	0	0	0	0	0	0	4	0	4	0	0	-5.776	704.69	0	0	0	0	0	0	0	0	0	0	0	0	0	1	1		7.3887	13.91	13.91				1	0	1	0		1	0	54.6121	0	0		Molecule 250	CC(CCCC([C@H]1CCC2[C@]1(C)CCC1C2CC=C2[C@]1(C)CC[C@@H](C2)O)C)C	C27H46O	386.65	28	0	0.93	5	1	1	123.61	20.23	4.89	8.72	7.39	6.34	6.4	6.75	-7.4	1.54e-05	3.97e-08	Poorly soluble	-9.02	3.65e-07	9.45e-10	Poorly soluble	-5.78	0.000648	1.67e-06	Moderately soluble	Low	0	0	0	0	1	0	0	-2.47	1	2	0	1	2	0.55	0	1	2	5.98
537		1500873	PIPERINE	.	C(=O)(N1CCCCC1)/C=C/C=C/c1cc2c(OCO2)cc1	.	C(=O)(N1CCCCC1)/C=C/C=C/c1cc2c(OCO2)cc1		150515-06-E07		2015	150515-06	E07	analeptic, antibacterial	Tet Lett 1979:1043	94-62-2	black pepper (Piper nigrum L.)	USP-VIII			717	OG	OG	OG	OG			C(=O)(N1CCCCC1)/C=C/C=C/c1cc2c(OCO2)cc1	C(=O)(N1CCCCC1)/C=C/C=C/c1cc2c(OCO2)cc1	C(=O)(N1CCCCC1)/C=C/C=C/c1cc2c(OCO2)cc1	InChI=1S/C17H19NO3/c19-17(18-10-4-1-5-11-18)7-3-2-6-14-8-9-15-16(12-14)21-13-20-15/h2-3,6-9,12H,1,4-5,10-11,13H2/b6-2+,7-3+	MXXWOMGUGJBKIW-YPCIICBESA-N	C17H19NO3	21	23	6	14	3	0	7	4	4	4	0	2.9351	113.382	85.475	285.338	38.77	19	17	1	3	0	0	0	0	0	0	0	0	0	0	0	0	0	3	1	2	0.286	0.333	-2.544	388.69	0	0	0	0	0	0	0	0	0	0	0	0	0	0	0		2.9351						1	0	0	0		1	0	6.3001	0	0		Molecule 385	O=C(N1CCCCC1)/C=C/C=C/c1ccc2c(c1)OCO2	C17H19NO3	285.34	21	6	0.35	4	3	0	85.47	38.77	3.38	3.46	2.51	2.39	3.41	3.03	-3.74	0.0524	0.000184	Soluble	-3.96	0.0316	0.000111	Soluble	-3	0.287	0.001	Soluble	High	1	0	1	1	1	0	0	-5.58	0	0	0	0	0	0.55	0	2	0	2.92
538		1500903	ETOPOSIDE	.	C12C(c3c([C@H]([C@H]1C(=O)OC2)c1cc(c(c(c1)OC)O)OC)cc1c(c3)OCO1)OC1[C@@H]([C@H]([C@H]2[C@H](O1)COC(O2)C)O)O	.	C12C(c3c([C@H]([C@H]1C(=O)OC2)c1cc(c(c(c1)OC)O)OC)cc1c(c3)OCO1)OC1[C@@H]([C@H]([C@H]2[C@H](O1)COC(O2)C)O)O		150515-06-E08		2015	150515-06	E08	antineoplastic	Cancer Res. (1973), 33(12), 3123-9; J. Med. Chem. (1971), 14(10), 936-40; Cancer Chemother. Rep. (1975), 59(4), 737-42	33419-42-0	semisynthetic; VP-16-213	USP, INN, BAN, JAN	VEPESID		718	OG	OG	OG	OG			C12C(c3c([C@H]([C@H]1C(=O)OC2)c1cc(c(c(c1)OC)O)OC)cc1c(c3)OCO1)OC1[C@@H]([C@H]([C@H]2[C@H](O1)COC(O2)C)O)O	C12C(c3c([C@H]([C@H]1C(=O)OC2)c1cc(c(c(c1)OC)O)OC)cc1c(c3)OCO1)OC1[C@@H]([C@H]([C@H]2[C@H](O1)COC(O2)C)O)O	C12C(c3c([C@H]([C@H]1C(=O)OC2)c1cc(c(c(c1)OC)O)OC)cc1c(c3)OCO1)OC1[C@@H]([C@H]([C@H]2[C@H](O1)COC(O2)C)O)O	InChI=1S/C29H32O13/c1-11-36-9-20-27(40-11)24(31)25(32)29(41-20)42-26-14-7-17-16(38-10-39-17)6-13(14)21(22-15(26)8-37-28(22)33)12-4-18(34-2)23(30)19(5-12)35-3/h4-7,11,15,20-22,24-27,29-32H,8-10H2,1-3H3/t11?,15?,20-,21-,22+,24-,25-,26?,27-,29?/m1/s1	VJJPUSNTGOMMGY-GEGAHKOSSA-N	C29H32O13	42	48	12	35	1	0	9	5	13	13	3	1.3386	227.26	139.108	588.557	160.83	32	29	0	13	0	0	0	0	0	0	0	0	0	0	0	0	0	7	2	5	0.286	0.286	-2.578	687.17	0	0	0	0	0	0	0	0	0	0	0	0	0	3	3		1.3386	9.9	12.02				0	0	0	0		0	0	1.0201	0	0		Molecule 55	COc1cc(cc(c1O)OC)[C@H]1[C@H]2C(=O)OCC2C(c2c1cc1OCOc1c2)OC1O[C@@H]2COC(O[C@H]2[C@@H]([C@H]1O)O)C	C29H32O13	588.56	42	12	0.55	5	13	3	139.11	160.83	3.45	0.6	1.01	-0.14	0.95	1.17	-3.75	0.105	0.000178	Soluble	-3.55	0.165	0.000281	Soluble	-3.18	0.385	0.000655	Soluble	Low	0	1	0	0	0	1	0	-9.46	2	3	1	1	2	0.17	0	0	1	6.27
539		1500907	DEHYDROCHOLIC ACID	.	[C@]12(C(C3C([C@@]4([C@H](CC3=O)CC(=O)CC4)C)CC1=O)CC[C@@H]2C(CCC(=O)O)C)C	.	[C@]12(C(C3C([C@@]4([C@H](CC3=O)CC(=O)CC4)C)CC1=O)CC[C@@H]2C(CCC(=O)O)C)C		150515-06-E09		2015	150515-06	E09	choleretic	Biochem. J. (1990), 270(3), 691-5; Drugs (1986), 31(5), 430-48; J. Pharmacol. Exp. Ther. (1945), 85, 343-5	81-23-2	derivative of cholic acid	USP, INN, BAN, JAN	DILABIL		719	OG	OG	OG	OG			[C@]12(C(C3C([C@@]4([C@H](CC3=O)CC(=O)CC4)C)CC1=O)CC[C@@H]2C(CCC(=O)O)C)C	[C@]12(C(C3C([C@@]4([C@H](CC3=O)CC(=O)CC4)C)CC1=O)CC[C@@H]2C(CCC(=O)O)C)C	[C@]12(C(C3C([C@@]4([C@H](CC3=O)CC(=O)CC4)C)CC1=O)CC[C@@H]2C(CCC(=O)[O-])C)C	InChI=1S/C24H34O5/c1-13(4-7-21(28)29)16-5-6-17-22-18(12-20(27)24(16,17)3)23(2)9-8-15(25)10-14(23)11-19(22)26/h13-14,16-18,22H,4-12H2,1-3H3,(H,28,29)/t13?,14-,16+,17?,18?,22?,23-,24+/m0/s1	OHXPGWPVLFPUSM-IWYXHJQRSA-N	C24H34O5	29	32	0	28	4	0	5	4	5	5	1	4.0733	230.5	110.878	402.524	88.51	34	24	0	5	0	0	0	0	0	0	0	0	0	0	0	0	0	4	0	4	0	0	-4.4	608.99	0	0	0	0	0	0	1	-1	0	0	0	0	1	0	0		2.7386	4.73	4.73				1	0	0	0		1	0	16.5649	0	0		Molecule 287	OC(=O)CCC([C@H]1CCC2[C@]1(C)C(=O)CC1C2C(=O)C[C@H]2[C@]1(C)CCC(=O)C2)C	C24H34O5	402.52	29	0	0.83	4	5	1	110.88	88.51	2.25	2.56	4.07	2.75	4.29	3.18	-3.68	0.0832	0.000207	Soluble	-4.07	0.0345	8.58e-05	Moderately soluble	-4.4	0.016	3.98e-05	Moderately soluble	High	0	1	0	0	0	0	0	-6.94	0	0	0	0	0	0.56	0	0	1	4.53
540		1503862	AZATADINE MALEATE	.	C1(=C2CCN(CC2)C)c2ncccc2CCc2c1cccc2	.	C1(=C2CCN(CC2)C)c2ncccc2CCc2c1cccc2.C(=O)(/C=C\C(=O)O)O		150515-06-E10		2015	150515-06	E10	H1-antihistamine	Agents Actions 4:264 (1974); Jitchuken Zenrincho Kenkyuho 1:173 (1975); NZ Med J 94:79 (1981)	3978-86-7	synthetic; SCH-10649	USP, INN, BAN	OPTIMINE		720	OG	OG	OG	OG			C1(=C2CCN(CC2)C)c2ncccc2CCc2c1cccc2.C(=O)(/C=C\C(=O)O)O	C1(=C2CCN(CC2)C)c2ncccc2CCc2c1cccc2	C1(=C2CC[NH+](CC2)C)c2ncccc2CCc2c1cccc2	InChI=1S/C20H22N2/c1-22-13-10-16(11-14-22)19-18-7-3-2-5-15(18)8-9-17-6-4-12-21-20(17)19/h2-7,12H,8-11,13-14H2,1H3	SEBMTIQKRHYNIT-UHFFFAOYSA-N	C20H22N2	22	25	12	12	1	0	0	0	2	2	0	3.6456	121.124	95.365	290.402	16.13	22	20	2	0	0	0	0	0	0	0	0	0	0	0	0	0	0	4	2	2	0.545	0.5	-5.387	417.08	0	0	0	0	0	1	0	1	0	0	1	1	0	0	0		3.8598			4.69592	8.61		1	1	1	1		1	1	85.221	1	1		Molecule 3	CN1CCC(=C2c3ccccc3CCc3c2nccc3)CC1	C20H22N2	290.4	22	12	0.35	0	2	0	95.36	16.13	3.06	3.59	3.33	3.39	4.48	3.57	-4.31	0.0144	4.95e-05	Moderately soluble	-3.62	0.0704	0.000243	Soluble	-6.45	0.000104	3.57e-07	Poorly soluble	High	1	1	1	0	0	1	0	-5.52	0	0	0	0	0	0.55	0	0	1	3.31
541		1500992	FLUMEQUINE	.	c1(cn2c3c(c1=O)cc(cc3CCC2C)F)C(=O)O	.	c1(cn2c3c(c1=O)cc(cc3CCC2C)F)C(=O)O		150515-06-E11		2015	150515-06	E11	antibacterial	J. Antimicrob. Chemother. (1981), 7(6), 643-8; J. Antimicrob. Chemother. (1977), 3(6), 615-20; Antimicrob. Agents Chemother. (1975), 7(4), 483-5	42835-25-6	synthetic	USAN, INN, BAN	APURONE		721	OG	OG	OG	OG			c1(cn2c3c(c1=O)cc(cc3CCC2C)F)C(=O)O	c1(cn2c3c(c1=O)cc(cc3CCC2C)F)C(=O)O	c1(cn2c3c(c1=O)cc(cc3CCC2C)F)C(=O)[O-]	InChI=1S/C14H12FNO3/c1-7-2-3-8-4-9(15)5-10-12(8)16(7)6-11(13(10)17)14(18)19/h4-7H,2-3H2,1H3,(H,18,19)	DPSPPJIUMHPXMA-UHFFFAOYSA-N	C14H12FNO3	19	21	11	8	2	0	2	1	3	4	1	2.346	208.703	68.8533	261.248	59.3	12	14	1	3	0	0	1	0	0	0	0	0	0	0	0	1	0.073	3	2	1	0.526	0.667	-2.971	290.52	0	0	0	0	0	0	1	-1	0	0	0	0	1	0	0		1.0113	6.17	6.17	2.77	2.77		0	0	0	0		1	0	15.3458	0	0		Molecule 325	Fc1cc2CCC(n3c2c(c1)c(=O)c(c3)C(=O)O)C	C14H12FNO3	261.25	19	10	0.29	1	4	1	68.85	59.3	1.75	1.6	2.77	1.92	2.53	2.11	-2.79	0.423	0.00162	Soluble	-2.46	0.913	0.00349	Soluble	-3.42	0.0982	0.000376	Soluble	High	1	0	0	0	0	0	0	-6.76	0	0	0	0	0	0.85	0	0	0	2.82
542			DMSO only	.		.			150515-06-E12		2015	150515-06	E12								2489	OG	OG	OG	OG
543			DMSO only	.		.			150515-06-F01		2015	150515-06	F01								2490	OG	OG	OG	OG
544		1500993	FLUNARIZINE HYDROCHLORIDE	.	N1(C(c2ccc(cc2)F)c2ccc(cc2)F)CCN(CC1)C/C=C/c1ccccc1	.	N1(C(c2ccc(cc2)F)c2ccc(cc2)F)CCN(CC1)C/C=C/c1ccccc1.Cl.Cl		150515-06-F02		2015	150515-06	F02	vasodilator	Drugs (1984), 29(1), 6-44; Arzneim. Forsch. (1978), 28(11), 2082-7; Arch. Int. Pharmacodyn. Ther. (1973), 204(1), 37-55	30484-77-6, 52468-60-7 [flunarazine]	synthetic; R-14950	USAN, INN, BAN, JAN	FLUGERAL		225	OG	OG	LESS OG	LESS OG			N1(C(c2ccc(cc2)F)c2ccc(cc2)F)CCN(CC1)C/C=C/c1ccccc1.Cl.Cl	N1(C(c2ccc(cc2)F)c2ccc(cc2)F)CCN(CC1)C/C=C/c1ccccc1	[NH+]1(C(c2ccc(cc2)F)c2ccc(cc2)F)CC[NH+](CC1)C/C=C/c1ccccc1	InChI=1S/C26H26F2N2/c27-24-12-8-22(9-13-24)26(23-10-14-25(28)15-11-23)30-19-17-29(18-20-30)16-4-7-21-5-2-1-3-6-21/h1-15,26H,16-20H2/b7-4+	SMANXXCATUTDDT-QPJJXVBHSA-N	C26H26F2N2	30	33	18	14	1	0	9	6	2	2	0	5.261	119.535	125.773	404.495	6.48	26	26	2	0	0	0	2	0	0	0	0	0	0	0	0	2	0.094	4	3	1	0.6	0.75	-6.265	537.88	0	0	0	0	0	2	0	2	0	0	2	2	0	0	0		5.6894			6.63	6.65		1	1	1	1		1	1	69.5234	1	1		Molecule 43	Fc1ccc(cc1)C(c1ccc(cc1)F)N1CCN(CC1)C/C=C/c1ccccc1	C26H26F2N2	404.49	30	18	0.23	6	4	0	125.77	6.48	4.54	5.78	5.03	5.18	5.97	5.3	-6.04	0.000371	9.18e-07	Poorly soluble	-5.69	0.000835	2.06e-06	Moderately soluble	-8.23	2.37e-06	5.86e-09	Poorly soluble	High	1	1	0	0	0	1	0	-4.66	1	0	0	0	1	0.55	0	0	2	3.11
545		1500994	FLUPHENAZINE HYDROCHLORIDE	.	N1(c2c(Sc3c1cccc3)ccc(C(F)(F)F)c2)CCCN1CCN(CC1)CCO	.	N1(c2c(Sc3c1cccc3)ccc(C(F)(F)F)c2)CCCN1CCN(CC1)CCO.Cl.Cl		150515-06-F03		2015	150515-06	F03	antipsychotic, H1 antihistamine	Ill Med J 119:398 (1961); Am J Psychiat 123:1303 (1967); Schizophr Res 53:25 (2002); Schizophr Bull 33:1379 (2007)	146-56-5	synthetic	USP, BAN, JAN	PROLIXIN		147	7A, 16L	15A, 23L	0	5L	sms-5 somewhat hypersensitive		N1(c2c(Sc3c1cccc3)ccc(C(F)(F)F)c2)CCCN1CCN(CC1)CCO.Cl.Cl	N1(c2c(Sc3c1cccc3)ccc(C(F)(F)F)c2)CCCN1CCN(CC1)CCO	N1(c2c(Sc3c1cccc3)ccc(C(F)(F)F)c2)CCC[NH+]1CC[NH+](CC1)CCO	InChI=1S/C22H26F3N3OS/c23-22(24,25)17-6-7-21-19(16-17)28(18-4-1-2-5-20(18)30-21)9-3-8-26-10-12-27(13-11-26)14-15-29/h1-2,4-7,16,29H,3,8-15H2	PLDUPXSUYLZYBN-UHFFFAOYSA-N	C22H26F3N3OS	30	33	12	21	0	0	10	7	5	4	1	4.2489	130.974	124.073	437.522	55.25	26	22	3	1	1	0	3	0	0	0	0	0	0	0	0	3	0.13	4	2	2	0.4	0.5	-5.299	534.51	0	0	0	0	0	2	0	2	0	0	2	2	0	1	1		4.6773	13.82	13.82	5.22	7.56		1	1	1	1		1	1	75.816	1	1		Molecule 9	OCCN1CCN(CC1)CCCN1c2ccccc2Sc2c1cc(cc2)C(F)(F)F	C22H26F3N3OS	437.52	30	12	0.45	7	6	1	124.07	55.25	3.83	4.36	4.32	3.57	4.05	4.03	-5.13	0.00322	7.35e-06	Moderately soluble	-5.24	0.00254	5.81e-06	Moderately soluble	-6.36	0.000191	4.38e-07	Poorly soluble	High	1	1	1	0	0	1	0	-5.87	0	0	0	0	0	0.55	0	0	2	3.58
546		1500995	FLUTAMIDE	.	c1(C(F)(F)F)c([N+](=O)[O-])ccc(NC(=O)C(C)C)c1	.	c1(C(F)(F)F)c([N+](=O)[O-])ccc(NC(=O)C(C)C)c1		150515-06-F04		2015	150515-06	F04	antiandrogen, antineoplastic, Nuclear Hormone receptor antagonist	Methods Princ. Med. Chem. (2008), 39, 249-304; J. Urol. (1975), 114(4), 564-8; Urology (1976), 8(3), 231-3	13311-84-7	synthetic	USP, INN, BAN	EULEXIN		44	8A	10A	0	0			c1(C(F)(F)F)c([N+](=O)[O-])ccc(NC(=O)C(C)C)c1	c1(C(F)(F)F)c([N+](=O)[O-])ccc(NC(=O)C(C)C)c1	c1(C(F)(F)F)c([N+](=O)[O-])ccc(NC(=O)C(C)C)c1	InChI=1S/C11H11F3N2O3/c1-6(2)10(17)15-7-3-4-9(16(18)19)8(5-7)11(12,13)14/h3-6H,1-2H3,(H,15,17)	MKXKFYHWDHIYRV-UHFFFAOYSA-N	C11H11F3N2O3	19	19	6	11	2	0	8	5	3	2	1	3.8043	97.0541	64.1927	276.212	74.92	11	11	2	3	0	0	3	0	0	0	0	0	0	0	0	3	0.206	1	1	0	0.316	1	-3.659	294.1	1	0	1	0	0	1	1	0	0	0	0	0	0	0	1		3.8043	13.21	13.21				1	0	0	0		1	0	17.3889	0	0		Molecule 363	O=C(C(C)C)Nc1ccc(c(c1)C(F)(F)F)[N+](=O)[O-]	C11H11F3N2O3	276.21	19	6	0.36	5	6	1	64.19	74.92	1.85	3.35	4.17	2.03	0.92	2.47	-3.57	0.0749	0.000271	Soluble	-4.6	0.00693	2.51e-05	Moderately soluble	-3.49	0.0902	0.000327	Soluble	High	1	0	1	1	0	0	0	-5.61	0	0	0	0	0	0.55	0	2	0	2.05
547		1501002	DROPERIDOL	.	c1(=O)n(C2=CCN(CC2)CCCC(=O)c2ccc(cc2)F)c2c([nH]1)cccc2	.	c1(=O)n(C2=CCN(CC2)CCCC(=O)c2ccc(cc2)F)c2c([nH]1)cccc2		150515-06-F05		2015	150515-06	F05	neuroleptic	Anesth. Analg. (2002), 95(4), 789-790; Toxicol. Appl. Pharmacol. (1964), 6(1), 37-47; Arzneim. Forsch. (1963), 13(No. 3), 205-11	548-73-2	synthetic; McN-JR-4749, R-4749	USP, INN, BAN, JAN	INAPSINE		722	OG	OG	OG	OG			c1(=O)n(C2=CCN(CC2)CCCC(=O)c2ccc(cc2)F)c2c([nH]1)cccc2	c1(=O)n(C2=CCN(CC2)CCCC(=O)c2ccc(cc2)F)c2c([nH]1)cccc2	c1(=O)n(C2=CC[NH+](CC2)CCCC(=O)c2ccc(cc2)F)c2c([nH]1)cccc2	InChI=1S/C22H22FN3O2/c23-17-9-7-16(8-10-17)21(27)6-3-13-25-14-11-18(12-15-25)26-20-5-2-1-4-19(20)24-22(26)28/h1-2,4-5,7-11H,3,6,12-15H2,(H,24,28)	RMEDXOLNCUSCGS-UHFFFAOYSA-N	C22H22FN3O2	28	31	16	12	3	0	8	6	3	4	1	3.6163	232.442	112.158	379.427	58.1	22	22	3	2	0	0	1	0	0	0	0	0	0	0	0	1	0.05	4	3	1	0.536	0.75	-5.156	470.15	0	0	0	0	0	1	0	1	0	0	1	1	0	0	0		3.8305	11.95	11.95	3.70377	8.36		1	1	1	1		1	1	83.728	1	1		Molecule 230	Fc1ccc(cc1)C(=O)CCCN1CCC(=CC1)n1c(=O)[nH]c2c1cccc2	C22H22FN3O2	379.43	28	15	0.27	6	4	1	112.16	58.1	3.29	3.5	3.72	3.1	4.17	3.56	-4.4	0.0152	4e-05	Moderately soluble	-4.4	0.015	3.95e-05	Moderately soluble	-6.37	0.000163	4.31e-07	Poorly soluble	High	1	0	1	1	1	1	1	-6.13	0	0	0	0	0	0.55	0	0	1	3.34
548		1501003	FAMOTIDINE	.	S(=O)(=O)(/N=C(\CCSCc1nc(N=C(N)N)sc1)/N)N	.	S(=O)(=O)(/N=C(\CCSCc1nc(N=C(N)N)sc1)/N)N		150515-06-F06		2015	150515-06	F06	H2 antihistamine	Am J Med 81 Suppl 4B:1 (1986); Scand J Gastroenterol 22 Suppl 134: 1 (1987)	76824-35-6	synthetic; MK-208	USP, INN, BAN, JAN	PEPCID		723	OG	OG	OG	OG			S(=O)(=O)(/N=C(\CCSCc1nc(N=C(N)N)sc1)/N)N	S(=O)(=O)(/N=C(\CCSCc1nc(N=C(N)N)sc1)/N)N	S(=O)(=O)(/[NH+]=C(\CCSCc1nc([NH+]=C(N)N)sc1)/N)N	InChI=1S/C8H15N7O2S3/c9-6(15-20(12,16)17)1-2-18-3-5-4-19-8(13-5)14-7(10)11/h4H,1-3H2,(H2,9,15)(H2,12,16,17)(H4,10,11,13,14)	XUFQPHANEAPEMJ-UHFFFAOYSA-N	C8H15N7O2S3	20	20	5	11	4	0	10	7	10	11	4	3.114	319.601	81.7796	337.445	237.75	15	8	7	2	3	0	0	0	0	0	0	0	0	0	0	0	0	1	1	0	0.25	1	-1.113	352.05	0	0	0	1	0	2	0	2	0	0	0	0	0	0	0		-0.7248	8.19	8.19	2.68	7.11		0	1	1	0		0	1	50.5777	0	0		Molecule 139	NC(=Nc1scc(n1)CSCC/C(=N\S(=O)(=O)N)/N)N	C8H15N7O2S3	337.45	20	5	0.38	7	6	4	81.78	237.75	0.21	-0.64	0.16	-1.16	-0.47	-0.38	-1.25	18.9	0.056	Very soluble	-3.88	0.0445	0.000132	Soluble	-1.26	18.3	0.0543	Soluble	Low	0	0	0	0	0	0	0	-8.81	0	0	1	1	1	0.55	0	2	0	3.67
549		1501005	ETODOLAC	.	c12[nH]c3c(c1CCOC2(CC(=O)O)CC)cccc3CC	.	c12[nH]c3c(c1CCOC2(CC(=O)O)CC)cccc3CC		150515-06-F07		2015	150515-06	F07	antiinflammatory	Inflammopharmacology (1995), 3(4), 335-45; Med. Res. Rev. (1987), 7(1), 1-28; J. Med. Chem. (1976), 19(6), 787-92	41340-25-4	synthetic; AY-24234	USP, INN, BAN	LODINE		724	OG	OG	OG	OG			c12[nH]c3c(c1CCOC2(CC(=O)O)CC)cccc3CC	c12[nH]c3c(c1CCOC2(CC(=O)O)CC)cccc3CC	c12[nH]c3c(c1CCOC2(CC(=O)[O-])CC)cccc3CC	InChI=1S/C17H21NO3/c1-3-11-6-5-7-12-13-8-9-21-17(4-2,10-14(19)20)16(13)18-15(11)12/h5-7,18H,3-4,8-10H2,1-2H3,(H,19,20)	NNYBQONXHNTVIJ-UHFFFAOYSA-N	C17H21NO3	21	23	10	12	1	0	6	4	3	3	2	3.383	203.19	82.6645	287.354	62.32	21	17	1	3	0	0	0	0	0	0	0	0	0	0	0	0	0	3	2	1	0.429	0.667	-4.746	392.27	0	0	0	0	0	0	1	-1	0	0	0	0	1	0	0		2.0483	4.28	13.63	0.98	0.98		1	0	0	0		1	0	11.6533	0	0		Molecule 391	CCC1(OCCc2c1[nH]c1c2cccc1CC)CC(=O)O	C17H21NO3	287.35	21	9	0.47	4	3	2	82.66	62.32	2.23	2.81	3.27	2.12	4.31	2.95	-3.45	0.103	0.000359	Soluble	-3.78	0.0481	0.000168	Soluble	-5.2	0.00181	6.31e-06	Moderately soluble	High	1	1	1	1	0	1	0	-6.06	0	0	0	0	0	0.85	0	0	0	3.47
550		1501007	FENOTEROL HYDROBROMIDE	.	c1(cc(cc(c1)O)O)C(CNC(Cc1ccc(cc1)O)C)O	.	c1(cc(cc(c1)O)O)C(CNC(Cc1ccc(cc1)O)C)O.Br		150515-06-F08		2015	150515-06	F08	betaadrenergic agonist	J. Allergy and Clin. Immunol. (1981), 68(2), 91-7; Eur. J. Pharmacol. (1970), 12(1), 35-43; Arzneim. Forsch. (1967), 17(3), 362-4	1944-12-03	synthetic; TH-1165a	USAN, INN, BAN, JAN	BEROTEC		725	OG	OG	OG	OG			c1(cc(cc(c1)O)O)C(CNC(Cc1ccc(cc1)O)C)O.Br	c1(cc(cc(c1)O)O)C(CNC(Cc1ccc(cc1)O)C)O	c1(cc(cc(c1)O)O)C(C[NH2+]C(Cc1ccc(cc1)O)C)O	InChI=1S/C17H21NO4/c1-11(6-12-2-4-14(19)5-3-12)18-10-17(22)13-7-15(20)9-16(21)8-13/h2-5,7-9,11,17-22H,6,10H2,1H3	LSLYOANBFKQKPT-UHFFFAOYSA-N	C17H21NO4	22	23	12	11	0	0	7	6	5	5	5	2.4485	203.611	85.1555	303.353	92.95	21	17	1	4	0	0	0	0	0	0	0	0	0	0	0	0	0	2	2	0	0.545	1	-2.888	410.78	0	0	0	0	0	1	0	1	0	1	0	1	0	4	4		1.0314	9.21	11.89	8.98	8.98		0	1	1	0		0	1	83.6333	1	0		Molecule 47	CC(Cc1ccc(cc1)O)NCC(c1cc(O)cc(c1)O)O	C17H21NO4	303.35	22	12	0.29	6	5	5	85.16	92.95	1.87	1.96	1.73	1.41	2.15	1.82	-2.96	0.33	0.00109	Soluble	-3.54	0.0881	0.00029	Soluble	-3.95	0.0342	0.000113	Soluble	High	0	1	0	0	0	1	1	-6.76	0	0	0	0	0	0.55	0	0	0	2.78
551		1501008	FENBUFEN	.	C(=O)(c1ccc(cc1)c1ccccc1)CCC(=O)O	.	C(=O)(c1ccc(cc1)c1ccccc1)CCC(=O)O		150515-06-F09		2015	150515-06	F09	antiinflammatory	Drugs (1981), 21(1), 1-22; Arzneim. Forsch. (1980), 30(4A), 695-702; J. Pharm. Sci. (1977), 66(4), 466-76	36330-85-5	synthetic; CL-82204	USAN, INN, BAN, JAN			726	OG	OG	OG	OG			C(=O)(c1ccc(cc1)c1ccccc1)CCC(=O)O	C(=O)(c1ccc(cc1)c1ccccc1)CCC(=O)O	C(=O)(c1ccc(cc1)c1ccccc1)CCC(=O)[O-]	InChI=1S/C16H14O3/c17-15(10-11-16(18)19)14-8-6-13(7-9-14)12-4-2-1-3-5-12/h1-9H,10-11H2,(H,18,19)	ZPAKPRAICRBAOD-UHFFFAOYSA-N	C16H14O3	19	20	12	6	2	0	7	5	3	3	1	3.4011	152.316	73.4583	254.281	54.37	14	16	0	3	0	0	0	0	0	0	0	0	0	0	0	0	0	2	2	0	0.632	1	-3.688	326.97	0	0	0	0	0	0	1	-1	0	0	0	0	1	0	0		2.0664	4.24	4.24				1	0	0	0		1	0	11.56	0	0		Molecule 296	O=C(c1ccc(cc1)c1ccccc1)CCC(=O)O	C16H14O3	254.28	19	12	0.12	5	3	1	73.46	54.37	1.93	3.2	3.4	2.69	3.54	2.95	-3.57	0.0685	0.000269	Soluble	-4.01	0.0246	9.69e-05	Moderately soluble	-5.05	0.00226	8.89e-06	Moderately soluble	High	1	0	0	0	0	0	0	-5.58	0	0	0	0	0	0.85	0	0	0	1.74
552		1501010	FENOFIBRATE	.	C(=O)(C(Oc1ccc(C(=O)c2ccc(cc2)Cl)cc1)(C)C)OC(C)C	.	C(=O)(C(Oc1ccc(C(=O)c2ccc(cc2)Cl)cc1)(C)C)OC(C)C		150515-06-F10		2015	150515-06	F10	antihyperlipidemic	Praxis 68:24 (1979); Schweiz Med Wochensch 109:601 (1979); Artery 9:120 (1981)	49562-28-9	synthetic	USAN, INN, BAN	TRICOR		727	OG	OG	OG	OG			C(=O)(C(Oc1ccc(C(=O)c2ccc(cc2)Cl)cc1)(C)C)OC(C)C	C(=O)(C(Oc1ccc(C(=O)c2ccc(cc2)Cl)cc1)(C)C)OC(C)C	C(=O)(C(Oc1ccc(C(=O)c2ccc(cc2)Cl)cc1)(C)C)OC(C)C	InChI=1S/C20H21ClO4/c1-13(2)24-19(23)20(3,4)25-17-11-7-15(8-12-17)18(22)14-5-9-16(21)10-6-14/h5-13H,1-4H3	YMTINGFKWWXKFG-UHFFFAOYSA-N	C20H21ClO4	25	26	12	12	2	0	9	7	4	4	0	4.68	106.033	97.9835	360.831	52.6	21	20	0	4	0	0	0	1	0	0	0	0	0	0	0	1	0.098	2	2	0	0.48	1	-5.297	461.61	0	0	0	0	0	0	0	0	0	0	0	0	0	0	0		4.68						1	0	0	0		1	0	21.9024	0	0		Molecule 194	CC(OC(=O)C(Oc1ccc(cc1)C(=O)c1ccc(cc1)Cl)(C)C)C	C20H21ClO4	360.83	25	12	0.3	7	4	0	97.98	52.6	3.67	5.17	4.68	3.54	4.95	4.4	-5.23	0.00214	5.92e-06	Moderately soluble	-6.02	0.000344	9.53e-07	Poorly soluble	-6.51	0.000112	3.1e-07	Poorly soluble	High	1	0	1	1	1	1	0	-4.83	0	0	0	0	1	0.55	0	0	2	2.64
553		1501011	FENOPROFEN	.	C(=O)(C(c1cc(Oc2ccccc2)ccc1)C)O	.	C(=O)(C(c1cc(Oc2ccccc2)ccc1)C)O		150515-06-F11		2015	150515-06	F11	antiinflammatory	Pharmacol. Biochem. Prop. Drug Subst. (1977), 1, 183-213; Drugs (1977), 13(4), 241-65; Prostaglandins (1974), 6(2), 107-13	31879-05-7	synthetic; 53858	USAN, INN, BAN	NALFON		728	OG	OG	OG	OG			C(=O)(C(c1cc(Oc2ccccc2)ccc1)C)O	C(=O)(C(c1cc(Oc2ccccc2)ccc1)C)O	C(=O)(C(c1cc(Oc2ccccc2)ccc1)C)[O-]	InChI=1S/C15H14O3/c1-11(15(16)17)12-6-5-9-14(10-12)18-13-7-3-2-4-8-13/h2-11H,1H3,(H,16,17)	RDJGLLICXDHJDY-UHFFFAOYSA-N	C15H14O3	18	19	12	6	1	0	6	4	3	3	1	3.667	121.417	69.3098	242.27	46.53	14	15	0	3	0	0	0	0	0	0	0	0	0	0	0	0	0	2	2	0	0.667	1	-3.108	312.31	0	0	0	0	0	0	1	-1	0	0	0	0	1	0	0		2.3323	4.33	4.33				1	0	0	0		1	0	13.4689	0	0		Molecule 255	OC(=O)C(c1cccc(c1)Oc1ccccc1)C	C15H14O3	242.27	18	12	0.13	4	3	1	69.31	46.53	1.99	3.31	3.67	3.06	2.99	3	-3.66	0.0534	0.00022	Soluble	-3.96	0.0264	0.000109	Soluble	-4.47	0.00821	3.39e-05	Moderately soluble	High	1	0	0	0	0	0	0	-5.43	0	0	0	0	0	0.85	0	0	1	2.41
554			DMSO only	.		.			150515-06-F12		2015	150515-06	F12								2491	OG	OG	OG	OG
555			DMSO only	.		.			150515-06-G01		2015	150515-06	G01								2492	OG	OG	OG	OG
556		1501015	FLUFENAMIC ACID	.	C(c1cc(Nc2c(C(=O)O)cccc2)ccc1)(F)(F)F	.	C(c1cc(Nc2c(C(=O)O)cccc2)ccc1)(F)(F)F		150515-06-G02		2015	150515-06	G02	antiinflammatory, analgesic	Arthritis Rheum 6:36 (1963); 12:472 (1969); Farmaco Ed Sci 26:191 (1971)	530-78-9	synthetic; CI-440, CN-27554	USAN, INN, BAN, JAN	ARLEF		226	OG	OG	LESS OG	LESS OG			C(c1cc(Nc2c(C(=O)O)cccc2)ccc1)(F)(F)F	C(c1cc(Nc2c(C(=O)O)cccc2)ccc1)(F)(F)F	C(c1cc(Nc2c(C(=O)[O-])cccc2)ccc1)(F)(F)F	InChI=1S/C14H10F3NO2/c15-14(16,17)9-4-3-5-10(8-9)18-12-7-2-1-6-11(12)13(19)20/h1-8,18H,(H,19,20)	LPEPZBJOKDYZAD-UHFFFAOYSA-N	C14H10F3NO2	20	21	12	8	1	0	7	4	3	2	2	4.2202	169.759	67.947	281.23	49.33	10	14	1	2	0	0	3	0	0	0	0	0	0	0	0	3	0.203	2	2	0	0.6	1	-4.012	291.75	0	0	0	0	0	0	1	-1	0	0	0	0	1	0	0		2.8855	3.62	13.82	4.17	4.17		1	0	0	0		1	0	45.4789	0	0		Molecule 375	OC(=O)c1ccccc1Nc1cccc(c1)C(F)(F)F	C14H10F3NO2	281.23	20	12	0.07	4	5	2	67.95	49.33	2.16	5.25	5.3	2.61	3.13	3.69	-5.07	0.00239	8.49e-06	Moderately soluble	-6.04	0.000259	9.22e-07	Poorly soluble	-5.22	0.00168	5.98e-06	Moderately soluble	High	1	0	1	0	1	1	0	-4.29	0	0	0	0	1	0.85	0	0	1	2.06
557		1501016	FENBENDAZOLE	.	c1(nc2c([nH]1)cc(Sc1ccccc1)cc2)NC(=O)OC	.	c1(nc2c([nH]1)cc(Sc1ccccc1)cc2)NC(=O)OC		150515-06-G03		2015	150515-06	G03	anthelmintic	Res. Vet. Sci. (2004), 76(2), 95-108; Br. Vet. J. (1979), 135(4), 318-23; Am. J. Vet. Res. (1978), 39(6), 1037-8	43210-67-9	synthetic; Hoe-881V	USAN, INN, BAN	PANACUR		729	OG	OG	OG	OG			c1(nc2c([nH]1)cc(Sc1ccccc1)cc2)NC(=O)OC	c1(nc2c([nH]1)cc(Sc1ccccc1)cc2)NC(=O)OC	c1(nc2c([nH]1)cc(Sc1ccccc1)cc2)NC(=O)OC	InChI=1S/C15H13N3O2S/c1-20-15(19)18-14-16-12-8-7-11(9-13(12)17-14)21-10-5-3-2-4-6-10/h2-9H,1H3,(H2,16,17,18,19)	HDDSHPAODJUKPD-UHFFFAOYSA-N	C15H13N3O2S	21	23	16	6	1	0	7	5	5	5	2	3.9654	212.982	82.4454	299.348	92.31	13	15	3	2	1	0	0	0	0	0	0	0	0	0	0	0	0	3	3	0	0.714	1	-4.445	323.21	0	0	0	0	0	0	0	0	0	0	0	0	0	0	0		3.9654	9.35	10.11	5.14	5.14		1	0	0	0		1	0	40.1096	0	0		Molecule 32	COC(=O)Nc1nc2c([nH]1)cc(cc2)Sc1ccccc1	C15H13N3O2S	299.35	21	15	0.07	5	3	2	82.45	92.31	1.81	3.47	3.7	2.85	2.73	2.91	-4.08	0.0249	8.31e-05	Moderately soluble	-5.09	0.00243	8.12e-06	Moderately soluble	-5.66	0.000661	2.21e-06	Moderately soluble	High	0	0	1	1	1	0	0	-5.66	0	0	0	0	0	0.55	0	0	0	2.39
558		1501021	FENSPIRIDE HYDROCHLORIDE	.	C1(=O)OC2(CCN(CC2)CCc2ccccc2)CN1	.	C1(=O)OC2(CCN(CC2)CCc2ccccc2)CN1.Cl		150515-06-G04		2015	150515-06	G04	antiinflammatory, bronchodilator	Arzneim Forsch 19:1263 (1969); 22:1947 (1972)	5053-08-7, 5053-06-5 [fenspiride]	synthetic; NAT-333, NDR-5998A	USAN, INN	VIARESPAN		730	OG	OG	OG	OG			C1(=O)OC2(CCN(CC2)CCc2ccccc2)CN1.Cl	C1(=O)OC2(CCN(CC2)CCc2ccccc2)CN1	C1(=O)OC2(CC[NH+](CC2)CCc2ccccc2)CN1	InChI=1S/C15H20N2O2/c18-14-16-12-15(19-14)7-10-17(11-8-15)9-6-13-4-2-1-3-5-13/h1-5H,6-12H2,(H,16,18)	FVNFBBAOMBJTST-UHFFFAOYSA-N	C15H20N2O2	19	21	6	14	1	0	4	3	4	4	1	2.0702	110.607	80.8757	260.332	41.57	20	15	2	2	0	0	0	0	0	0	0	0	0	0	0	0	0	3	1	2	0.316	0.333	-3.398	367.5	0	0	0	0	0	1	0	1	0	0	1	1	0	0	0		2.2844	12.57	12.57	9.26	9.26		1	1	1	1		0	1	86.8292	1	0		Molecule 321	O=C1NCC2(O1)CCN(CC2)CCc1ccccc1	C15H20N2O2	260.33	19	6	0.53	3	3	1	80.88	41.57	2.44	2.08	1.04	1.93	2.3	1.96	-2.8	0.412	0.00158	Soluble	-2.58	0.681	0.00261	Soluble	-4.16	0.0182	7e-05	Moderately soluble	High	1	1	0	0	0	1	0	-6.41	0	0	0	0	0	0.55	0	0	0	2.77
559		1501103	MEFENAMIC ACID	.	c1(c(Nc2c(c(ccc2)C)C)cccc1)C(=O)O	.	c1(c(Nc2c(c(ccc2)C)C)cccc1)C(=O)O		150515-06-G05		2015	150515-06	G05	antiinflammatory, analgesic	N. Engl. J. Med. (1980), 302(22), 1237-43; Ann. Phys. Med. (1966), Suppl7-16, ; J. Pharmacol. Exp. Ther. (1965), 148, 373-9	61-68-7	synthetic; CI-473, CN-35355	USP, INN, BAN, JAN	PONSTEL		731	OG	OG	OG	OG			c1(c(Nc2c(c(ccc2)C)C)cccc1)C(=O)O	c1(c(Nc2c(c(ccc2)C)C)cccc1)C(=O)O	c1(c(Nc2c(c(ccc2)C)C)cccc1)C(=O)[O-]	InChI=1S/C15H15NO2/c1-10-6-5-9-13(11(10)2)16-14-8-4-3-7-12(14)15(17)18/h3-9,16H,1-2H3,(H,17,18)	HYYBABOKPJLUIN-UHFFFAOYSA-N	C15H15NO2	18	19	12	6	1	0	5	3	3	2	2	3.8182	179.449	72.877	241.285	49.33	15	15	1	2	0	0	0	0	0	0	0	0	0	0	0	0	0	2	2	0	0.667	1	-4.061	320.44	0	0	0	0	0	0	1	-1	0	0	0	0	1	0	0		2.4835	3.63	13.85	4.36	4.36		1	0	0	0		1	0	33.0721	0	0		Molecule 251	OC(=O)c1ccccc1Nc1cccc(c1C)C	C15H15NO2	241.29	18	12	0.13	3	2	2	72.88	49.33	2.34	5.12	3.75	2.22	3.1	3.3	-4.86	0.00335	1.39e-05	Moderately soluble	-5.9	0.000304	1.26e-06	Moderately soluble	-5.12	0.00183	7.57e-06	Moderately soluble	High	1	0	1	0	1	1	0	-4.14	0	0	0	0	1	0.85	0	0	2	2.01
560		1501104	METHACYCLINE HYDROCHLORIDE	.	[C@@]12([C@H]([C@@H](C(=C(C1=O)C(=O)N)O)N(C)C)[C@H]([C@H]1C(=C2O)C(=O)c2c(C1=C)cccc2O)O)O	.	[C@]12([C@H]([C@@H](C(=C(C2=O)C(=O)N)O)N(C)C)[C@H]([C@H]2C(=C1O)C(=O)c1c(C2=C)cccc1O)O)O.Cl		150515-06-G06		2015	150515-06	G06	antibacterial	Curr. Ther. Res. (1967), 9(7), 338-48; Antimicrob. Agents Chemother. (1962), 1961, 462-73; J. Am. Chem. Soc. (1961), 83, 2773-5	3963-95-9, 914-00-1 [methacycline]	semisynthetic	USAN, INN, BAN	RONDOMYCIN		732	OG	OG	OG	OG			[C@]12([C@H]([C@@H](C(=C(C2=O)C(=O)N)O)N(C)C)[C@H]([C@H]2C(=C1O)C(=O)c1c(C2=C)cccc1O)O)O.Cl	[C@@]12([C@H]([C@@H](C(=C(C1=O)C(=O)N)O)N(C)C)[C@H]([C@H]1C(=C2O)C(=O)c2c(C1=C)cccc2O)O)O	[C@@]12([C@H]([C@@H](C(=C(C1=O)C(=O)N)[O-])[NH+](C)C)[C@H]([C@H]1C(=C2[O-])C(=O)c2c(C1=C)cccc2O)O)O	InChI=1S/C22H22N2O8/c1-7-8-5-4-6-9(25)11(8)16(26)12-10(7)17(27)14-15(24(2)3)18(28)13(21(23)31)20(30)22(14,32)19(12)29/h4-6,10,14-15,17,25,27-29,32H,1H2,2-3H3,(H2,23,31)/t10-,14-,15+,17+,22+/m1/s1	MHIGBKBJSQVXNH-IWVLMIASSA-N	C22H22N2O8	32	35	6	23	6	0	4	2	10	10	6	0.2624	329.367	110.653	442.419	181.62	22	22	2	8	0	0	0	0	0	0	0	0	0	0	0	0	0	4	1	3	0.188	0.25	-1.151	527.62	0	0	0	0	0	1	2	-1	0	0	1	1	0	3	5		-1.4097	4.31	9.11	2.72	6.47		0	1	0	0		0	1	42.0545	0	0		Molecule 34	CN([C@@H]1C(=C(C(=O)N)C(=O)[C@@]2([C@H]1[C@@H](O)[C@@H]1C(=C)c3cccc(c3C(=O)C1=C2O)O)O)O)C	C22H22N2O8	442.42	32	6	0.32	2	9	6	110.65	181.62	-1.35	-0.24	-0.44	-2.16	-0.71	-0.98	-2.44	1.61	0.00364	Soluble	-3.12	0.339	0.000765	Soluble	-1.6	11	0.0248	Soluble	Low	0	0	0	0	0	0	0	-9.17	1	1	1	1	2	0.11	0	1	1	5.05
561		1501105	PUROMYCIN DIHYDROCHLORIDE	.	n1(C2[C@@H]([C@H](NC(=O)[C@H](Cc3ccc(cc3)OC)N)[C@H](O2)CO)O)c2c(nc1)c(ncn2)N(C)C	.	n1(C2[C@@H]([C@H](NC(=O)[C@H](Cc3ccc(cc3)OC)N)[C@H](O2)CO)O)c2c(nc1)c(ncn2)N(C)C.Cl.Cl		150515-06-G07		2015	150515-06	G07	antineoplastic, antiprotozoal	PNAS 585: (1964); Gene 62:121 (1988); FEBS Letts 234:141 (1988); Kidney Internat 62:496 (2002)	58-58-2, 53-79-2 [puromycin]	Streptomyces alboniger; CL-16536	USAN, INN, BAN			733	OG	OG	OG	OG			n1(C2[C@@H]([C@H](NC(=O)[C@H](Cc3ccc(cc3)OC)N)[C@H](O2)CO)O)c2c(nc1)c(ncn2)N(C)C.Cl.Cl	n1(C2[C@@H]([C@H](NC(=O)[C@H](Cc3ccc(cc3)OC)N)[C@H](O2)CO)O)c2c(nc1)c(ncn2)N(C)C	n1(C2[C@@H]([C@H](NC(=O)[C@H](Cc3ccc(cc3)OC)[NH3+])[C@H](O2)CO)O)c2c(nc1)c(ncn2)N(C)C	InChI=1S/C22H29N7O5/c1-28(2)19-17-20(25-10-24-19)29(11-26-17)22-18(31)16(15(9-30)34-22)27-21(32)14(23)8-12-4-6-13(33-3)7-5-12/h4-7,10-11,14-16,18,22,30-31H,8-9,23H2,1-3H3,(H,27,32)/t14-,15+,16+,18+,22?/m0/s1	RXWNCPJZOCPEPQ-DYKMBDCPSA-N	C22H29N7O5	34	37	16	20	1	0	14	9	11	12	4	0.2975	293.22	122.424	471.51	160.88	29	22	7	5	0	0	0	0	0	0	0	0	0	0	0	0	0	4	3	1	0.441	0.75	-2.319	578.53	0	0	0	0	0	1	0	1	1	0	0	1	0	2	2		-1.1196	12.57	13.33	3.61319	7		0	1	1	0		0	1	50.2544	0	0		Molecule 69	OC[C@H]1OC([C@@H]([C@@H]1NC(=O)[C@H](Cc1ccc(cc1)OC)N)O)n1cnc2c1ncnc2N(C)C	C22H29N7O5	471.51	34	15	0.45	9	9	4	122.42	160.88	3.11	0.03	-1.12	-2.06	-1.07	-0.22	-2.51	1.44	0.00306	Soluble	-2.96	0.516	0.00109	Soluble	-3.23	0.28	0.000593	Soluble	Low	0	1	0	0	0	0	0	-9.15	1	1	1	1	1	0.55	0	0	2	4.96
562		1501108	MEFEXAMIDE HYDROCHLORIDE	.	C(=O)(NCCN(CC)CC)COc1ccc(cc1)OC	.	C(=O)(NCCN(CC)CC)COc1ccc(cc1)OC.Cl		150515-06-G08		2015	150515-06	G08	CNS stimulant	J. Pharm. Pharmacol. (1982), 34(6), 391-4; Acta Univ. Palacki. Olomuc., Fac. Med. (1973), 67, 155-92; Antidepressant Drugs, Proc. Int. Symp., 1st (1967), 208-16	1227-61-8	synthetic	USAN, INN			734	OG	OG	OG	OG			C(=O)(NCCN(CC)CC)COc1ccc(cc1)OC.Cl	C(=O)(NCCN(CC)CC)COc1ccc(cc1)OC	C(=O)(NCC[NH+](CC)CC)COc1ccc(cc1)OC	InChI=1S/C15H24N2O3/c1-4-17(5-2)11-10-16-15(18)12-20-14-8-6-13(19-3)7-9-14/h6-9H,4-5,10-12H2,1-3H3,(H,16,18)	HUNIPYLVUPMFCZ-UHFFFAOYSA-N	C15H24N2O3	20	20	6	13	1	0	12	10	5	5	1	1.9229	61.087	78.9727	280.363	50.8	24	15	2	3	0	0	0	0	0	0	0	0	0	0	0	0	0	1	1	0	0.3	1	-3.793	424.69	0	0	0	0	0	1	0	1	0	0	1	1	0	0	0		0.5058	13.9	13.9	9.09	9.09		0	1	1	0		0	1	84.969	1	0		Molecule 374	CCN(CCNC(=O)COc1ccc(cc1)OC)CC	C15H24N2O3	280.36	20	6	0.53	10	4	1	78.97	50.8	2.91	1.98	1.53	1.22	2.04	1.94	-2.39	1.15	0.0041	Soluble	-2.67	0.596	0.00212	Soluble	-4.4	0.0112	4e-05	Moderately soluble	High	1	0	0	0	0	1	0	-6.6	0	0	0	0	0	0.55	0	0	1	2.24
563		1501109	PROBUCOL	.	c1(c(C(C)(C)C)cc(SC(Sc2cc(c(c(C(C)(C)C)c2)O)C(C)(C)C)(C)C)cc1C(C)(C)C)O	.	c1(c(C(C)(C)C)cc(SC(Sc2cc(c(c(C(C)(C)C)c2)O)C(C)(C)C)(C)C)cc1C(C)(C)C)O		150515-06-G09		2015	150515-06	G09	antihyperlipidemic	Drugs 15:409 (1978); Am J Cardiol 57:1H (1986); N Engl J Med 337:365 (1997): Circulation 105:2549 (2002).	23288-49-5	synthetic; DH-581	USP, INN, BAN, JAN	LORELCO		735	OG	OG	OG	OG			c1(c(C(C)(C)C)cc(SC(Sc2cc(c(c(C(C)(C)C)c2)O)C(C)(C)C)(C)C)cc1C(C)(C)C)O	c1(c(C(C)(C)C)cc(SC(Sc2cc(c(c(C(C)(C)C)c2)O)C(C)(C)C)(C)C)cc1C(C)(C)C)O	c1(c(C(C)(C)C)cc(SC(Sc2cc(c(c(C(C)(C)C)c2)O)C(C)(C)C)(C)C)cc1C(C)(C)C)O	InChI=1S/C31H48O2S2/c1-27(2,3)21-15-19(16-22(25(21)32)28(4,5)6)34-31(13,14)35-20-17-23(29(7,8)9)26(33)24(18-20)30(10,11)12/h15-18,32-33H,1-14H3	FYPMFJGVHOHGLL-UHFFFAOYSA-N	C31H48O2S2	35	36	12	24	0	0	13	8	4	4	2	9.9083	186.318	160.183	516.842	91.06	48	31	0	2	2	0	0	0	0	0	0	0	0	0	0	0	0	2	2	0	0.343	1	-8.846	821.26	0	0	0	0	0	0	0	0	0	0	0	0	0	2	2		9.9083	10.15	10.15				1	0	1	0		1	0	98.2081	1	0		Molecule 24	CC(Sc1cc(c(c(c1)C(C)(C)C)O)C(C)(C)C)(Sc1cc(c(c(c1)C(C)(C)C)O)C(C)(C)C)C	C31H48O2S2	516.84	35	12	0.61	8	2	2	160.18	91.06	5.79	11.33	9.91	7.19	9.2	8.68	-9.91	6.39e-08	1.24e-10	Poorly soluble	-13.22	3.11e-11	6.02e-14	Insoluble	-9.45	1.83e-07	3.53e-10	Poorly soluble	Low	0	1	0	0	0	0	0	-1.41	2	4	0	1	1	0.17	0	1	3	4.42
564		1501110	MEBENDAZOLE	.	c1(nc2c([nH]1)ccc(C(=O)c1ccccc1)c2)NC(=O)OC	.	c1(nc2c([nH]1)ccc(C(=O)c1ccccc1)c2)NC(=O)OC		150515-06-G10		2015	150515-06	G10	anthelmintic	Parasitol. Today (2000), 16(2), 71-77; Am. J. Trop. Med. Hyg. (1974), 23(2), 151-3; Parasitology (1975), 70(2), 273-85	31431-39-7	synthetic	USP, INN, BAN, JAN	VERMOX		736	OG	OG	OG	OG			c1(nc2c([nH]1)ccc(C(=O)c1ccccc1)c2)NC(=O)OC	c1(nc2c([nH]1)ccc(C(=O)c1ccccc1)c2)NC(=O)OC	c1(nc2c([nH]1)ccc(C(=O)c1ccccc1)c2)NC(=O)OC	InChI=1S/C16H13N3O3/c1-22-16(21)19-15-17-12-8-7-11(9-13(12)18-15)14(20)10-5-3-2-4-6-10/h2-9H,1H3,(H2,17,18,19,21)	OPXLLQIJSORQAM-UHFFFAOYSA-N	C16H13N3O3	22	24	16	6	2	0	7	5	5	5	2	3.0452	229.537	81.7549	295.293	84.08	13	16	3	3	0	0	0	0	0	0	0	0	0	0	0	0	0	3	3	0	0.682	1	-4.285	328.15	0	0	0	0	0	0	0	0	0	0	0	0	0	0	0		3.0452	9.29	9.99	4.77	4.77		1	0	0	0		1	0	30.4813	0	0		Molecule 17	COC(=O)Nc1[nH]c2c(n1)cc(cc2)C(=O)c1ccccc1	C16H13N3O3	295.29	22	15	0.06	5	4	2	81.75	84.08	2.32	3.01	2.78	1.68	2.55	2.47	-3.74	0.0535	0.000181	Soluble	-4.44	0.0107	3.63e-05	Moderately soluble	-5.5	0.000942	3.19e-06	Moderately soluble	High	0	0	1	1	1	0	0	-5.96	0	0	0	0	0	0.55	0	0	0	2.26
565		1505572	PROPOXYCAINE HYDROCHLORIDE	.	c1(c(cc(cc1)N)OCCC)C(=O)OCCN(CC)CC	.	c1(c(cc(cc1)N)OCCC)C(=O)OCCN(CC)CC.Cl		150515-06-G11		2015	150515-06	G11	local anesthetic	Obstetrics Gynecol 17:90 (1961)	550-83-4	synthetic	USP, INN	BLOCKAIN		737	OG	OG	OG	OG			c1(c(cc(cc1)N)OCCC)C(=O)OCCN(CC)CC.Cl	c1(c(cc(cc1)N)OCCC)C(=O)OCCN(CC)CC	c1(c(cc(cc1)N)OCCC)C(=O)OCC[NH+](CC)CC	InChI=1S/C16H26N2O3/c1-4-10-20-15-12-13(17)7-8-14(15)16(19)21-11-9-18(5-2)6-3/h7-8,12H,4-6,9-11,17H2,1-3H3	CAJIGINSTLKQMM-UHFFFAOYSA-N	C16H26N2O3	21	21	6	14	1	0	12	10	5	5	1	3.1374	83.5164	85.1629	294.389	64.79	26	16	2	3	0	0	0	0	0	0	0	0	0	0	0	0	0	1	1	0	0.286	1	-3.933	453.83	0	0	0	0	0	1	0	1	0	0	1	1	0	0	0		1.7203	13.58	13.58	5.35	8.51		0	1	1	0		1	1	78.9737	1	1		Molecule 14	CCCOc1cc(N)ccc1C(=O)OCCN(CC)CC	C16H26N2O3	294.39	21	6	0.56	10	4	1	85.16	64.79	3.38	3.12	2.56	2.14	2.51	2.74	-3.18	0.193	0.000657	Soluble	-4.15	0.0209	7.09e-05	Moderately soluble	-4.39	0.0121	4.1e-05	Moderately soluble	High	1	0	1	0	0	1	0	-5.88	0	0	0	0	0	0.55	0	1	1	2.68
566			DMSO only	.		.			150515-06-G12		2015	150515-06	G12								2493	OG	OG	OG	OG
567			DMSO only	.		.			150515-06-H01		2015	150515-06	H01								2494	OG	OG	OG	OG
568		1501117	MEBEVERINE HYDROCHLORIDE	.	C(=O)(c1cc(c(cc1)OC)OC)OCCCCN(C(Cc1ccc(cc1)OC)C)CC	.	C(=O)(c1cc(c(cc1)OC)OC)OCCCCN(C(Cc1ccc(cc1)OC)C)CC.Cl		150515-06-H02		2015	150515-06	H02	muscle relaxant (smooth)	Pharmacol. Res. Comm. (1969), 1(3), 303-9; Arch. Int. Pharmacodyn. Ther. (1963), 145, 378-95; J. Med. Chem. (1963), 6, 97-101	2753-45-9, 3625-06-7 [mebeverine]	synthetic; CSAG-144	USAN, INN, BAN	COLOFAC		738	OG	OG	OG	OG			C(=O)(c1cc(c(cc1)OC)OC)OCCCCN(C(Cc1ccc(cc1)OC)C)CC.Cl	C(=O)(c1cc(c(cc1)OC)OC)OCCCCN(C(Cc1ccc(cc1)OC)C)CC	C(=O)(c1cc(c(cc1)OC)OC)OCCCC[NH+](C(Cc1ccc(cc1)OC)C)CC	InChI=1S/C25H35NO5/c1-6-26(19(2)17-20-9-12-22(28-3)13-10-20)15-7-8-16-31-25(27)21-11-14-23(29-4)24(18-21)30-5/h9-14,18-19H,6-8,15-17H2,1-5H3	VYVKHNNGDFVQGA-UHFFFAOYSA-N	C25H35NO5	31	32	12	19	1	0	18	14	6	6	0	4.6025	75.3047	123.036	429.549	57.23	35	25	1	5	0	0	0	0	0	0	0	0	0	0	0	0	0	2	2	0	0.387	1	-6.41	638.21	0	0	0	0	0	1	0	1	0	0	1	1	0	0	0		3.1854			9.78	9.78		1	1	1	1		1	1	116.808	1	1		Molecule 16	COc1ccc(cc1)CC(N(CCCCOC(=O)c1ccc(c(c1)OC)OC)CC)C	C25H35NO5	429.55	31	12	0.48	14	6	0	123.04	57.23	5.07	5.2	4.6	3.37	5.27	4.7	-5.14	0.0031	7.22e-06	Moderately soluble	-6.15	0.000305	7.09e-07	Poorly soluble	-7.47	1.46e-05	3.39e-08	Poorly soluble	High	1	1	0	0	0	1	1	-5.23	0	0	1	0	1	0.55	0	0	3	3.77
569		1501118	MECLOCYCLINE SULFOSALICYLATE	.	[C@@]12([C@H]([C@@H](C(=C(C1=O)C(=O)N)O)N(C)C)[C@H]([C@H]1C(=C2O)C(=O)c2c(C1=C)c(ccc2O)Cl)O)O	.	[C@]12([C@H]([C@@H](C(=C(C2=O)C(=O)N)O)N(C)C)[C@H]([C@H]2C(=C1O)C(=O)c1c(C2=C)c(ccc1O)Cl)O)O.S(=O)(=O)(c1cc(C(=O)O)c(cc1)O)O		150515-06-H03		2015	150515-06	H03	antibacterial	Chemotherapy (1973), 19(2), 109-14; J. Am. Chem. Soc. (1963), 85(24), 3943-53; J. Am. Chem. Soc. (1961), 83, 2773-5	73816-42-9	semisynthetic; GS-2989, NSC-78502	USAN, INN, BAN	MECLAN		739	OG	OG	OG	OG			[C@]12([C@H]([C@@H](C(=C(C2=O)C(=O)N)O)N(C)C)[C@H]([C@H]2C(=C1O)C(=O)c1c(C2=C)c(ccc1O)Cl)O)O.S(=O)(=O)(c1cc(C(=O)O)c(cc1)O)O	[C@@]12([C@H]([C@@H](C(=C(C1=O)C(=O)N)O)N(C)C)[C@H]([C@H]1C(=C2O)C(=O)c2c(C1=C)c(ccc2O)Cl)O)O	[C@@]12([C@H]([C@@H](C(=C(C1=O)C(=O)N)[O-])[NH+](C)C)[C@H]([C@H]1C(=C2[O-])C(=O)c2c(C1=C)c(ccc2O)Cl)O)O	InChI=1S/C22H21ClN2O8/c1-6-9-7(23)4-5-8(26)11(9)16(27)12-10(6)17(28)14-15(25(2)3)18(29)13(21(24)32)20(31)22(14,33)19(12)30/h4-5,10,14-15,17,26,28-30,33H,1H2,2-3H3,(H2,24,32)/t10-,14-,15+,17+,22+/m1/s1	GGQJXCQBBONZFX-IWVLMIASSA-N	C22H21ClN2O8	33	36	6	24	6	0	4	2	10	10	6	0.9158	346.06	115.663	476.864	181.62	21	22	2	8	0	0	0	1	0	0	0	0	0	0	0	1	0.074	4	1	3	0.182	0.25	-1.882	536.91	0	0	0	0	0	1	2	-1	0	0	1	1	0	3	5		-0.7563	4.34	9.14	2.67	6.45		0	1	0	0		0	1	41.6509	0	0		Molecule 75	O[C@H]1[C@H]2C(=C([C@]3([C@@H]1[C@H](N(C)C)C(=C(C3=O)C(=O)N)O)O)O)C(=O)c1c(C2=C)c(Cl)ccc1O	C22H21ClN2O8	476.86	33	6	0.32	2	9	6	115.66	181.62	0.89	0.38	0.22	-1.68	-0.06	-0.05	-3.04	0.436	0.000915	Soluble	-3.76	0.083	0.000174	Soluble	-2.19	3.11	0.00653	Soluble	Low	0	1	0	0	0	0	0	-8.94	1	0	1	1	2	0.11	0	1	1	5.05
570		1501119	PROGLUMIDE	.	C(=O)(C(NC(=O)c1ccccc1)CCC(=O)O)N(CCC)CCC	.	C(=O)(C(NC(=O)c1ccccc1)CCC(=O)O)N(CCC)CCC		150515-06-H04		2015	150515-06	H04	anticholinergic	Minerva Med 58:3653 (1967); Eur J Pharmacol 64:69 (1980); Science 219:1449 (1983)	6620-60-6	synthetic; W-5219	USAN, INN, BAN, JAN	NULSA		740	OG	OG	OG	OG			C(=O)(C(NC(=O)c1ccccc1)CCC(=O)O)N(CCC)CCC	C(=O)(C(NC(=O)c1ccccc1)CCC(=O)O)N(CCC)CCC	C(=O)(C(NC(=O)c1ccccc1)CCC(=O)[O-])N(CCC)CCC	InChI=1S/C18H26N2O4/c1-3-12-20(13-4-2)18(24)15(10-11-16(21)22)19-17(23)14-8-6-5-7-9-14/h5-9,15H,3-4,10-13H2,1-2H3,(H,19,23)(H,21,22)	DGMKFQYCZXERLX-UHFFFAOYSA-N	C18H26N2O4	24	24	6	15	3	0	13	12	6	6	2	2.6893	159.934	92.376	334.41	86.71	26	18	2	4	0	0	0	0	0	0	0	0	0	0	0	0	0	1	1	0	0.25	1	-3.522	491.94	0	0	0	0	0	0	1	-1	0	0	0	0	1	0	0		1.3546	4.56	13.22				0	0	0	0		1	0	5.29	0	0		Molecule 127	CCCN(C(=O)C(NC(=O)c1ccccc1)CCC(=O)O)CCC	C18H26N2O4	334.41	24	6	0.5	12	4	2	92.38	86.71	2.67	2.4	2.3	1.92	2.4	2.34	-2.82	0.508	0.00152	Soluble	-3.86	0.0459	0.000137	Soluble	-4.28	0.0176	5.26e-05	Moderately soluble	High	0	0	0	0	0	0	0	-6.64	0	0	1	0	0	0.56	0	0	1	2.7
571		1501120	MINAPRINE HYDROCHLORIDE	.	n1nc(cc(c1NCCN1CCOCC1)C)c1ccccc1	.	n1nc(cc(c1NCCN1CCOCC1)C)c1ccccc1.Cl.Cl		150515-06-H05		2015	150515-06	H05	antidepressant, psychotropic	Prog. Neuro-Psychopharmacol. Biol. Psychiatry (1988), 12(5), 629-37; Arzneim. Forsch. (1982), 32(8), 824-31; Agressologie (1972), 13(5), 285-9	25953-17-7	synthetic; CB-30038	USAN	CANTOR		741	OG	OG	OG	OG			n1nc(cc(c1NCCN1CCOCC1)C)c1ccccc1.Cl.Cl	n1nc(cc(c1NCCN1CCOCC1)C)c1ccccc1	n1nc(cc(c1NCC[NH+]1CCOCC1)C)c1ccccc1	InChI=1S/C17H22N4O/c1-14-13-16(15-5-3-2-4-6-15)19-20-17(14)18-7-8-21-9-11-22-12-10-21/h2-6,13H,7-12H2,1H3,(H,18,20)	LDMWSLGGVTVJPG-UHFFFAOYSA-N	C17H22N4O	22	24	12	12	0	0	7	5	5	5	1	2.207	124.939	91.5567	298.383	50.28	22	17	4	1	0	0	0	0	0	0	0	0	0	0	0	0	0	3	2	1	0.545	0.667	-4.686	410.97	0	0	0	0	0	1	0	1	0	0	1	1	0	0	0		2.4212	13.48	13.48	4.90249	6.71		1	1	1	1		0	1	47.6485	0	0		Molecule 28	Cc1cc(nnc1NCCN1CCOCC1)c1ccccc1	C17H22N4O	298.38	22	12	0.41	5	4	1	91.56	50.28	3.08	2.03	1.62	1.7	2.79	2.24	-3.04	0.271	0.000907	Soluble	-2.71	0.577	0.00193	Soluble	-5.59	0.00076	2.55e-06	Moderately soluble	High	1	1	1	0	0	1	1	-6.68	0	0	0	0	0	0.55	0	0	0	2.94
572		1501121	MEMANTINE HYDROCHLORIDE	.	C12(CC3(CC(C1)(CC(C2)C3)C)C)N	.	C12(CC3(CC(C1)(CC(C2)C3)C)C)N.Cl		150515-06-H06		2015	150515-06	H06	muscle relaxant (skeletal)	Drugs (2011), 71(15), 2031-2065; Eur. J. Pharmacol. (1974), 26(1), 9-14; Psychopharmacologia (1975), 43(1), 53-61	41100-52-1	synthetic	USAN	NAMENDA		742	OG	OG	OG	OG			C12(CC3(CC(C1)(CC(C2)C3)C)C)N.Cl	C12(CC3(CC(C1)(CC(C2)C3)C)C)N	C12(CC3(CC(C1)(CC(C2)C3)C)C)[NH3+]	InChI=1S/C12H21N/c1-10-3-9-4-11(2,6-10)8-12(13,5-9)7-10/h9H,3-8,13H2,1-2H3	BUGYDGFZZOZRHP-UHFFFAOYSA-N	C12H21N	13	15	0	15	0	0	0	0	1	1	1	3.3944	139.832	55.6814	179.302	26.02	21	12	1	0	0	0	0	0	0	0	0	0	0	0	0	0	0	3	0	3	0	0	-2.798	314.4	0	0	0	0	0	1	0	1	1	0	0	1	0	0	0		1.9773			11.58	11.58		0	1	1	0		1	1	141.332	1	1		Molecule 119	CC12CC3CC(C1)(C)CC(C2)(C3)N	C12H21N	179.3	13	0	1	0	1	1	55.68	26.02	2.51	3.28	2.69	3.02	2.76	2.85	-3.02	0.172	0.000959	Soluble	-3.5	0.0565	0.000315	Soluble	-2.8	0.285	0.00159	Soluble	High	1	0	0	0	0	0	0	-5.06	0	0	0	0	2	0.55	0	0	1	3.7
573		1501124	ACECLIDINE	.	N12CC(OC(=O)C)C(CC1)CC2	.	N12CC(OC(=O)C)C(CC2)CC1		150515-06-H07		2015	150515-06	H07	muscarinic ACh agonist, antiglaucoma	Mol Pharm 21:594 (1982); Eur J Pharmacol 238:343 (1993); J Pharmacol Exp Ther 279:1335 (1996))	827-61-2	synthetic	USAN, INN	GLAUCOSTAT		743	OG	OG	OG	OG			N12CC(OC(=O)C)C(CC2)CC1	N12CC(OC(=O)C)C(CC1)CC2	[NH+]12CC(OC(=O)C)C(CC1)CC2	InChI=1S/C9H15NO2/c1-7(11)12-9-6-10-4-2-8(9)3-5-10/h8-9H,2-6H2,1H3	WRJPSSPFHGNBMG-UHFFFAOYSA-N	C9H15NO2	12	13	0	12	1	0	3	2	3	3	0	0.5816	31.6786	49.245	169.221	29.54	15	9	1	2	0	0	0	0	0	0	0	0	0	0	0	0	0	2	0	2	0	0	-0.764	254.28	0	0	0	0	0	1	0	1	0	0	1	1	0	0	0		0.7958			8.8	8.8		0	1	1	0		0	1	77.5076	1	0		Molecule 100	CC(=O)OC1CN2CCC1CC2	C9H15NO2	169.22	12	0	0.89	2	3	0	49.24	29.54	1.94	0.74	0.26	1	0.85	0.96	-1.22	10.1	0.0598	Very soluble	-0.94	19.5	0.115	Very soluble	-0.76	29.1	0.172	Soluble	High	0	0	0	0	0	0	0	-6.81	0	0	0	0	1	0.55	0	0	1	3.27
574		1501125	TRAMIPROSATE	.	S(=O)(=O)(O)CCCN	.	S(=O)(=O)(O)CCCN		150515-06-H08		2015	150515-06	H08	antibacterial; GABA agonist	Br J Pharmacol 59:373 (1977); Neuropharmacology 17:13 (1978)	3687-18-1	synthetic	USAN, INN			744	OG	OG	OG	OG			S(=O)(=O)(O)CCCN	S(=O)(=O)(O)CCCN	S(=O)(=O)([O-])CCC[NH3+]	InChI=1S/C3H9NO3S/c4-2-1-3-8(5,6)7/h1-4H2,(H,5,6,7)	SNKZJIOFVMKAOJ-UHFFFAOYSA-N	C3H9NO3S	8	7	0	5	2	0	4	3	4	4	2	1.0041	110.661	29.7782	139.173	88.77	9	3	1	3	1	0	0	0	0	0	0	0	0	0	0	0	0	0	0	0	0	0	-0.058	169.62	0	0	0	1	0	1	1	0	1	0	0	1	0	0	1		-0.7556	1.65	1.65	9.61	9.61		0	1	1	0		0	1	92.4421	1	0		Molecule 50	NCCCS(=O)(=O)O	C3H9NO3S	139.17	8	0	1	3	4	2	29.78	88.77	-0.14	-3.75	0.3	-0.99	-1.18	-1.15	1.86	10000	72	Highly soluble	2.48	41600	299	Highly soluble	-0.06	122	0.875	Soluble	High	0	0	0	0	0	0	0	-9.81	0	3	0	0	3	0.55	0	1	1	2.59
575		1501127	ATENOLOL	.	C(=O)(Cc1ccc(OCC(CNC(C)C)O)cc1)N	.	C(=O)(Cc1ccc(OCC(CNC(C)C)O)cc1)N		150515-06-H09		2015	150515-06	H09	beta adrenergic blocker	Drugs Exper Clin Res 6:639 (1980); Drugs 25 Suppl 2:1 (9183)	29122-68-7	synthetic	USP, INN, BAN, JAN	TENORMIN		745	OG	OG	OG	OG			C(=O)(Cc1ccc(OCC(CNC(C)C)O)cc1)N	C(=O)(Cc1ccc(OCC(CNC(C)C)O)cc1)N	C(=O)(Cc1ccc(OCC(C[NH2+]C(C)C)O)cc1)N	InChI=1S/C14H22N2O3/c1-10(2)16-8-12(17)9-19-13-5-3-11(4-6-13)7-14(15)18/h3-6,10,12,16-17H,7-9H2,1-2H3,(H2,15,18)	METKIMKYRPQLGS-UHFFFAOYSA-N	C14H22N2O3	19	19	6	12	1	0	10	8	5	5	3	1.5433	130.712	73.6129	266.336	84.58	22	14	2	3	0	0	0	0	0	0	0	0	0	0	0	0	0	1	1	0	0.316	1	-2.687	395.55	0	0	0	0	0	1	0	1	0	1	0	1	0	1	1		0.1262	13.84	13.87	5.55	9.12		0	1	1	0		0	1	83.3769	1	0		Molecule 342	OC(COc1ccc(cc1)CC(=O)N)CNC(C)C	C14H22N2O3	266.34	19	6	0.5	8	4	3	73.61	84.58	2.17	0.16	0.45	0.69	1.52	1	-1.3	13.4	0.0504	Very soluble	-1.49	8.55	0.0321	Very soluble	-3.29	0.136	0.000511	Soluble	High	0	0	0	0	0	0	0	-7.81	0	0	0	0	0	0.55	0	0	1	2.51
576		1501128	CAPSAICIN	.	c1(c(ccc(c1)CNC(=O)CCCC/C=C/C(C)C)O)OC	.	c1(c(ccc(c1)CNC(=O)CCCC/C=C/C(C)C)O)OC		150515-06-H10		2015	150515-06	H10	analgesic (topical), depletes Substance P, neurotoxic	J Chem Soc 1955: 1025; Life Sci 25: 1273 (1979); Trends Pharmacol Sci 11: 330 (1990)	404-86-4	Capsicum spp	USP			746	OG	OG	OG	OG			c1(c(ccc(c1)CNC(=O)CCCC/C=C/C(C)C)O)OC	c1(c(ccc(c1)CNC(=O)CCCC/C=C/C(C)C)O)OC	c1(c(ccc(c1)CNC(=O)CCCC/C=C/C(C)C)O)OC	InChI=1S/C18H27NO3/c1-14(2)8-6-4-5-7-9-18(21)19-13-15-10-11-16(20)17(12-15)22-3/h6,8,10-12,14,20H,4-5,7,9,13H2,1-3H3,(H,19,21)/b8-6+	YKPUWZUDDOIDPM-SOFGYWHQSA-N	C18H27NO3	22	22	6	14	2	0	13	10	4	4	2	4.1805	105.955	90.5207	305.412	58.56	27	18	1	3	0	0	0	0	0	0	0	0	0	0	0	0	0	1	1	0	0.273	1	-4.42	480.71	0	0	0	0	0	0	0	0	0	0	0	0	0	1	1		4.1805	9.85	12.63				1	0	0	0		1	0	13.2496	0	0		Molecule 52	COc1cc(CNC(=O)CCCC/C=C/C(C)C)ccc1O	C18H27NO3	305.41	22	6	0.5	10	3	2	90.52	58.56	3.15	3.58	3.64	2.69	4.1	3.43	-3.53	0.09	0.000295	Soluble	-4.5	0.00975	3.19e-05	Moderately soluble	-4.87	0.00408	1.34e-05	Moderately soluble	High	1	0	1	0	0	1	1	-5.62	0	0	0	0	0	0.55	0	1	2	2.32
577		1501129	CARBETAPENTANE CITRATE	.	C1(C(=O)OCCOCCN(CC)CC)(c2ccccc2)CCCC1	.	C(CC(=O)O)(CC(=O)O)(C(=O)O)O.C1(C(=O)OCCOCCN(CC)CC)(c2ccccc2)CCCC1		150515-06-H11		2015	150515-06	H11	antitussive	Arzneim Forsch 17:495 (1967); 22:389 (1972)	23142-01-0, 77-23-6 [carbetapentane]	synthetic	NF-XIII, INN, BAN	TOCLASE		747	OG	OG	OG	OG			C(CC(=O)O)(CC(=O)O)(C(=O)O)O.C1(C(=O)OCCOCCN(CC)CC)(c2ccccc2)CCCC1	C1(C(=O)OCCOCCN(CC)CC)(c2ccccc2)CCCC1	C1(C(=O)OCCOCC[NH+](CC)CC)(c2ccccc2)CCCC1	InChI=1S/C20H31NO3/c1-3-21(4-2)14-15-23-16-17-24-19(22)20(12-8-9-13-20)18-10-6-5-7-11-18/h5-7,10-11H,3-4,8-9,12-17H2,1-2H3	CFJMRBQWBDQYMK-UHFFFAOYSA-N	C20H31NO3	24	25	6	18	1	0	12	11	4	4	0	3.4	34.1689	96.934	333.465	38.77	31	20	1	3	0	0	0	0	0	0	0	0	0	0	0	0	0	2	1	1	0.25	0.5	-4.957	529.27	0	0	0	0	0	1	0	1	0	0	1	1	0	0	0		1.9829			8.6	8.6		0	1	1	0		1	1	85.52	1	1		Molecule 16	CCN(CCOCCOC(=O)C1(CCCC1)c1ccccc1)CC	C20H31NO3	333.47	24	6	0.65	11	4	0	96.93	38.77	4.28	3.76	3.4	2.72	4.25	3.68	-3.74	0.0613	0.000184	Soluble	-4.27	0.018	5.41e-05	Moderately soluble	-5.71	0.000644	1.93e-06	Moderately soluble	High	1	0	1	0	0	1	1	-5.66	0	0	1	0	0	0.55	0	0	2	3.06
578			DMSO only	.		.			150515-06-H12		2015	150515-06	H12								2495	OG	OG	OG	OG
579			DMSO only	.		.			150515-07-A01		2015	150515-07	A01								2496	OG	OG	OG	OG
580		1504263	ROSIGLITAZONE MALEATE	.	N1C(=O)SC(C1=O)Cc1ccc(cc1)OCCN(c1ncccc1)C	.	N1C(=O)SC(C1=O)Cc1ccc(cc1)OCCN(c1ncccc1)C.C(=O)(/C=C\C(=O)O)O		150515-07-A02		2015	150515-07	A02	antidiabetic	Eur J Clin Pharmacol 55:53 (1999); Drugs 57:921 (1999)	122320-73-4	synthetic; BRL-49653	USAN, INN, BAN	AVANDIA		748	OG	OG	OG	OG			N1C(=O)SC(C1=O)Cc1ccc(cc1)OCCN(c1ncccc1)C.C(=O)(/C=C\C(=O)O)O	N1C(=O)SC(C1=O)Cc1ccc(cc1)OCCN(c1ncccc1)C	N1C(=O)SC(C1=O)Cc1ccc(cc1)OCCN(c1ncccc1)C	InChI=1S/C18H19N3O3S/c1-21(16-4-2-3-9-19-16)10-11-24-14-7-5-13(6-8-14)12-15-17(22)20-18(23)25-15/h2-9,15H,10-12H2,1H3,(H,20,22,23)	YASAKCUCGLMORW-UHFFFAOYSA-N	C18H19N3O3S	25	27	12	13	2	0	9	7	7	7	1	2.8197	173.855	101.634	357.427	96.83	19	18	3	3	1	0	0	0	0	0	0	0	0	0	0	0	0	3	2	1	0.48	0.667	-4.504	430.32	0	0	0	0	0	0	0	0	0	0	0	0	0	0	0		2.8197	6.46	6.46	5.19	6.81		1	1	1	1		1	1	50.8282	0	0		Molecule 187	O=C1NC(=O)C(S1)Cc1ccc(cc1)OCCN(c1ccccn1)C	C18H19N3O3S	357.43	25	12	0.28	7	4	1	101.63	96.83	2.41	3.11	2.11	1.23	2.54	2.28	-3.91	0.0441	0.000123	Soluble	-4.81	0.00551	1.54e-05	Moderately soluble	-5.71	0.000689	1.93e-06	Moderately soluble	High	0	0	0	1	1	1	1	-6.27	0	0	0	0	0	0.55	0	1	1	3.35
581		1501133	NICERGOLINE	.	[C@]12(c3c4c(cn(c4ccc3)C)C[C@H]1N(C[C@@H](C2)COC(=O)c1cc(Br)cnc1)C)OC	.	[C@]12(c3c4c(cn(c4ccc3)C)C[C@H]1N(C[C@@H](C2)COC(=O)c1cc(Br)cnc1)C)OC		150515-07-A03		2015	150515-07	A03	vasodilator	Clin. Drug Invest. (2008), 28(9), 533-552; J. Pharm. Pharmacol. (1972), 24(9), 741-2; Fitoterapia (1968), 39(2), 54-9	27848-84-6	synthetic	USAN, INN, BAN, JAN	SERMION		749	OG	OG	OG	OG			[C@]12(c3c4c(cn(c4ccc3)C)C[C@H]1N(C[C@@H](C2)COC(=O)c1cc(Br)cnc1)C)OC	[C@]12(c3c4c(cn(c4ccc3)C)C[C@H]1N(C[C@@H](C2)COC(=O)c1cc(Br)cnc1)C)OC	[C@]12(c3c4c(cn(c4ccc3)C)C[C@H]1[NH+](C[C@@H](C2)COC(=O)c1cc(Br)cnc1)C)OC	InChI=1S/C24H26BrN3O3/c1-27-13-17-8-21-24(30-3,19-5-4-6-20(27)22(17)19)9-15(12-28(21)2)14-31-23(29)16-7-18(25)11-26-10-16/h4-7,10-11,13,15,21H,8-9,12,14H2,1-3H3/t15-,21-,24+/m1/s1	YSEXMKHXIOCEJA-FVFQAYNVSA-N	C24H26BrN3O3	31	35	16	18	1	0	7	5	5	6	0	3.8488	195.738	126.628	484.386	56.59	26	24	3	3	0	0	0	0	1	0	0	0	0	0	0	1	0.165	5	3	2	0.484	0.6	-5.754	540.71	0	0	0	0	0	1	0	1	0	0	1	1	0	0	0		4.063			1.72431	6.81		1	1	1	1		1	1	58.0725	0	0		Molecule 3	CO[C@]12C[C@@H](COC(=O)c3cncc(c3)Br)CN([C@@H]1Cc1c3c2cccc3n(c1)C)C	C24H26BrN3O3	484.39	31	15	0.42	5	5	0	126.63	56.59	3.83	3.2	3.42	2.65	3.72	3.36	-4.89	0.00628	1.3e-05	Moderately soluble	-4.06	0.0422	8.71e-05	Moderately soluble	-6.81	7.43e-05	1.53e-07	Poorly soluble	High	1	0	0	1	0	1	1	-6.98	0	1	0	0	0	0.55	0	0	1	4.38
582		1501134	PIMOZIDE	.	c1(=O)n(c2c([nH]1)cccc2)C1CCN(CC1)CCCC(c1ccc(cc1)F)c1ccc(cc1)F	.	c1(=O)n(c2c([nH]1)cccc2)C1CCN(CC1)CCCC(c1ccc(cc1)F)c1ccc(cc1)F		150515-07-A04		2015	150515-07	A04	antipsychotic	Science 220:1304 (1983); Am J Psychiatry 140:1235 (1983)	2062-78-4	synthetic; McN-JR-6238, R-6238	USP, INN, BAN, JAN	ORAP		77	LESS OG	15A, 24L	9A, 16L	3A 9L			c1(=O)n(c2c([nH]1)cccc2)C1CCN(CC1)CCCC(c1ccc(cc1)F)c1ccc(cc1)F	c1(=O)n(c2c([nH]1)cccc2)C1CCN(CC1)CCCC(c1ccc(cc1)F)c1ccc(cc1)F	c1(=O)n(c2c([nH]1)cccc2)C1CC[NH+](CC1)CCCC(c1ccc(cc1)F)c1ccc(cc1)F	InChI=1S/C28H29F2N3O/c29-22-11-7-20(8-12-22)25(21-9-13-23(30)14-10-21)4-3-17-32-18-15-24(16-19-32)33-27-6-2-1-5-26(27)31-28(33)34/h1-2,5-14,24-25H,3-4,15-19H2,(H,31,34)	YVUQSNJEYSNKRX-UHFFFAOYSA-N	C28H29F2N3O	34	38	22	15	1	0	9	7	2	3	1	5.7949	222.267	135.864	461.546	41.03	29	28	3	1	0	0	2	0	0	0	0	0	0	0	0	2	0.082	5	4	1	0.618	0.8	-7.389	586.77	0	0	0	0	0	1	0	1	0	0	1	1	0	0	0		6.0091	12.16	12.16	3.79599	9.13		1	1	1	1		1	1	123.299	1	1		Molecule 57	Fc1ccc(cc1)C(c1ccc(cc1)F)CCCN1CCC(CC1)n1c(=O)[nH]c2c1cccc2	C28H29F2N3O	461.55	34	21	0.32	7	4	1	135.86	41.03	4.23	6.3	6.32	5.45	6.33	5.72	-6.67	9.97e-05	2.16e-07	Poorly soluble	-6.95	5.17e-05	1.12e-07	Poorly soluble	-9.21	2.88e-07	6.24e-10	Poorly soluble	High	0	1	0	1	0	1	0	-4.64	1	2	0	1	1	0.55	0	0	2	3.2
583		1501135	NICARDIPINE HYDROCHLORIDE	.	C1(=C(NC(=C(C1c1cc([N+](=O)[O-])ccc1)C(=O)OCCN(Cc1ccccc1)C)C)C)C(=O)OC	.	C1(=C(NC(=C(C1c1cc([N+](=O)[O-])ccc1)C(=O)OCCN(Cc1ccccc1)C)C)C)C(=O)OC.Cl		150515-07-A05		2015	150515-07	A05	vasodilator	Am. Heart J. (1990), 119(2 Pt 2), 427-34; Chem. Pharm. Bull. (1979), 27(6), 1426-40; Arzneim. Forsch. (1976), 26(12), 2172-8	54527-84-3, 55985-32-5 [nicardipine]	synthetic; YC-93, RS-69216	USAN, INN, BAN, JAN	CARDENE		750	OG	OG	OG	OG			C1(=C(NC(=C(C1c1cc([N+](=O)[O-])ccc1)C(=O)OCCN(Cc1ccccc1)C)C)C)C(=O)OC.Cl	C1(=C(NC(=C(C1c1cc([N+](=O)[O-])ccc1)C(=O)OCCN(Cc1ccccc1)C)C)C)C(=O)OC	C1(=C(NC(=C(C1c1cc([N+](=O)[O-])ccc1)C(=O)OCC[NH+](Cc1ccccc1)C)C)C)C(=O)OC	InChI=1S/C26H29N3O6/c1-17-22(25(30)34-4)24(20-11-8-12-21(15-20)29(32)33)23(18(2)27-17)26(31)35-14-13-28(3)16-19-9-6-5-7-10-19/h5-12,15,24,27H,13-14,16H2,1-4H3	ZBBHBTPTTSWHBA-UHFFFAOYSA-N	C26H29N3O6	35	37	12	20	5	0	15	11	7	6	1	4.5298	179.244	136.329	479.525	113.69	29	26	3	6	0	0	0	0	0	0	0	0	0	0	0	0	0	3	2	1	0.343	0.667	-6.031	627.86	1	0	1	0	0	2	1	1	0	0	1	1	0	0	1		3.1127			7.17	7.17		1	1	1	1		1	1	61.3314	1	1		Molecule 13	COC(=O)C1=C(C)NC(=C(C1c1cccc(c1)[N+](=O)[O-])C(=O)OCCN(Cc1ccccc1)C)C	C26H29N3O6	479.52	35	12	0.31	11	7	1	136.33	113.69	3.97	3.82	3.15	1.81	2.02	2.95	-4.75	0.00858	1.79e-05	Moderately soluble	-5.9	0.0006	1.25e-06	Moderately soluble	-6.77	8.22e-05	1.71e-07	Poorly soluble	High	0	0	0	1	1	1	1	-6.51	0	1	1	0	0	0.55	0	3	3	4.6
584		1501137	NEFOPAM	.	c12C(OCCN(Cc1cccc2)C)c1ccccc1	.	c12C(OCCN(Cc1cccc2)C)c1ccccc1		150515-07-A06		2015	150515-07	A06	analgesic	Drugs (1980), 19(4), 249-67; J. Int. Med. Res. (1976), 4(2), 138-43; Clin. Pharmacol. Ther. (1975), 18(5 Pt 1), 530-4	23327-57-3, 13669-70-0 [nefopam]	synthetic	USAN, INN, BAN	ACUPAN		751	OG	OG	OG	OG			c12C(OCCN(Cc1cccc2)C)c1ccccc1	c12C(OCCN(Cc1cccc2)C)c1ccccc1	c12C(OCC[NH+](Cc1cccc2)C)c1ccccc1	InChI=1S/C17H19NO/c1-18-11-12-19-17(14-7-3-2-4-8-14)16-10-6-5-9-15(16)13-18/h2-10,17H,11-13H2,1H3	RGPDEAGGEXEMMM-UHFFFAOYSA-N	C17H19NO	19	21	12	9	0	0	2	1	2	2	0	3.1759	56.655	81.064	253.339	12.47	19	17	1	1	0	0	0	0	0	0	0	0	0	0	0	0	0	3	2	1	0.632	0.667	-3.899	360.21	0	0	0	0	0	1	0	1	0	0	1	1	0	0	0		3.3901			7.58	7.58		1	1	1	1		1	1	63.1208	1	1		Molecule 12	CN1CCOC(c2c(C1)cccc2)c1ccccc1	C17H19NO	253.34	19	12	0.29	1	2	0	81.06	12.47	2.93	2.88	2.38	2.77	3.33	2.86	-3.63	0.0599	0.000236	Soluble	-2.8	0.4	0.00158	Soluble	-5.26	0.00139	5.48e-06	Moderately soluble	High	1	1	0	0	0	1	0	-5.8	0	0	0	0	0	0.55	0	0	0	2.85
585		1501138	PIRENZEPINE HYDROCHLORIDE	.	N1(c2c(C(=O)Nc3c1nccc3)cccc2)C(=O)CN1CCN(CC1)C	.	n1(c2c(c(=O)[nH]c3c1nccc3)cccc2)C(=O)CN1CCN(CC1)C.Cl.Cl		150515-07-A07		2015	150515-07	A07	antiulcer	Arzneim Forsch 27:684 (1977); Scand J Gastroenterol 17 Suppl 81:1 (1982)	29868-97-1, 28797-61-7 [pirenzepine]	synthetic; LS-519-CL2	USAN, INN, BAN, JAN	GASTERIL		752	OG	OG	OG	OG			n1(c2c(c(=O)[nH]c3c1nccc3)cccc2)C(=O)CN1CCN(CC1)C.Cl.Cl	N1(c2c(C(=O)Nc3c1nccc3)cccc2)C(=O)CN1CCN(CC1)C	N1(c2c(C(=O)Nc3c1nccc3)cccc2)C(=O)C[NH+]1CC[NH+](CC1)C	InChI=1S/C19H21N5O2/c1-22-9-11-23(12-10-22)13-17(25)24-16-7-3-2-5-14(16)19(26)21-15-6-4-8-20-18(15)24/h2-8H,9-13H2,1H3,(H,21,26)	RMHMFHUVIITRHF-UHFFFAOYSA-N	C19H21N5O2	26	29	12	15	2	0	4	3	7	6	1	1.6382	203.382	112.874	351.402	68.78	21	19	5	2	0	0	0	0	0	0	0	0	0	0	0	0	0	4	3	1	0.577	0.75	-3.56	430.9	0	0	0	0	0	2	0	2	0	0	2	2	0	0	0		2.0666	11.35	11.35	2.49164	7.23		1	1	1	1		0	1	52.5978	0	0		Molecule 168	CN1CCN(CC1)CC(=O)n1c2ccccc2c(=O)[nH]c2c1nccc2	C19H21N5O2	351.4	26	15	0.32	3	5	1	108.71	74.23	2.37	0.1	0.57	1.42	1.59	1.21	-2.31	1.72	0.00489	Soluble	-1.21	21.5	0.0611	Very soluble	-4.62	0.00843	2.4e-05	Moderately soluble	High	0	1	0	0	0	0	0	-8.37	0	0	0	0	0	0.55	0	0	1	2.85
586		1501139	PRAMOXINE HYDROCHLORIDE	.	N1(CCCOc2ccc(cc2)OCCCC)CCOCC1	.	N1(CCCOc2ccc(cc2)OCCCC)CCOCC1.Cl		150515-07-A08		2015	150515-07	A08	anesthetic (topical)	Anesth Analg Reanimat 14:225 (1957); Toxicol Appl Pharmacol 1:454 (1959); Anesth Analg 38:265 (1959)	637-58-1, 140-65-8 [pramoxine]	synthetic	USAN, INN, BAN	TRONOLANE		753	OG	OG	OG	OG			N1(CCCOc2ccc(cc2)OCCCC)CCOCC1.Cl	N1(CCCOc2ccc(cc2)OCCCC)CCOCC1	[NH+]1(CCCOc2ccc(cc2)OCCCC)CCOCC1	InChI=1S/C17H27NO3/c1-2-3-12-20-16-5-7-17(8-6-16)21-13-4-9-18-10-14-19-15-11-18/h5-8H,2-4,9-15H2,1H3	DQKXQSGTHWVTAD-UHFFFAOYSA-N	C17H27NO3	21	22	6	16	0	0	11	9	4	4	0	2.9045	24.8174	88.471	293.401	30.93	27	17	1	3	0	0	0	0	0	0	0	0	0	0	0	0	0	2	1	1	0.286	0.5	-4.267	456.33	0	0	0	0	0	1	0	1	0	0	1	1	0	0	0		3.1187			7.23	7.23		1	1	1	1		1	1	58.981	0	0		Molecule 17	CCCCOc1ccc(cc1)OCCCN1CCOCC1	C17H27NO3	293.4	21	6	0.65	9	4	0	88.47	30.93	3.91	3.14	2.59	1.83	3.65	3.02	-3.25	0.163	0.000556	Soluble	-3.46	0.102	0.000347	Soluble	-4.87	0.00394	1.34e-05	Moderately soluble	High	1	0	0	0	0	1	0	-5.86	0	0	0	0	0	0.55	0	0	1	2.42
587		1501140	MEPHENESIN	.	O(c1c(C)cccc1)CC(O)CO	.	O(c1c(C)cccc1)CC(O)CO		150515-07-A09		2015	150515-07	A09	muscle relaxant (skeletal)	Proc. R. Soc. Med. (1948), 41(9), 593-606; Br. J. Pharmacol. Chemother. (1947), 2(4), 241-50; Mod. Trends Neurol. (1975), 6205-21	59-47-2	synthetic	NF-XII, INN, BAN	TOLSEROL		754	OG	OG	OG	OG			O(c1c(C)cccc1)CC(O)CO	O(c1c(C)cccc1)CC(O)CO	O(c1c(C)cccc1)CC(O)CO	InChI=1S/C10H14O3/c1-8-4-2-3-5-10(8)13-7-9(12)6-11/h2-5,9,11-12H,6-7H2,1H3	JWDYCNIAQWPBHD-UHFFFAOYSA-N	C10H14O3	13	13	6	7	0	0	5	4	3	3	2	0.727	49.1675	49.8376	182.216	49.69	14	10	0	3	0	0	0	0	0	0	0	0	0	0	0	0	0	1	1	0	0.462	1	-1.627	259.63	0	0	0	0	0	0	0	0	0	0	0	0	0	2	2		0.727	13.51	13.65				0	0	0	0		0	0	0.5329	0	0		Molecule 130	OCC(COc1ccccc1C)O	C10H14O3	182.22	13	6	0.4	4	3	2	49.84	49.69	2.16	1.41	0.73	0.95	1.58	1.37	-1.94	2.11	0.0116	Very soluble	-2.06	1.59	0.00875	Soluble	-2.23	1.07	0.00585	Soluble	High	1	0	0	0	0	0	0	-6.41	0	0	0	0	1	0.55	0	0	1	2.18
588		1501142	SULFACHLORPYRIDAZINE	.	S(=O)(=O)(Nc1nnc(Cl)cc1)c1ccc(N)cc1	.	S(=O)(=O)(Nc1nnc(Cl)cc1)c1ccc(N)cc1		150515-07-A10		2015	150515-07	A10	antibacterial	J Vet Diag Invest 5:541 (1993); Vet Rec 137:483 (1995)	80-32-0	synthetic	USP, INN, BAN	VETISULID		755	OG	OG	OG	OG			S(=O)(=O)(Nc1nnc(Cl)cc1)c1ccc(N)cc1	S(=O)(=O)(Nc1nnc(Cl)cc1)c1ccc(N)cc1	S(=O)(=O)(Nc1nnc(Cl)cc1)c1ccc(N)cc1	InChI=1S/C10H9ClN4O2S/c11-9-5-6-10(14-13-9)15-18(16,17)8-3-1-7(12)2-4-8/h1-6H,12H2,(H,14,15)	XOXHILFPRYWFOD-UHFFFAOYSA-N	C10H9ClN4O2S	18	19	12	5	2	0	4	3	6	6	2	3.248	196.435	68.5601	284.722	106.35	9	10	4	2	1	0	0	1	0	0	0	0	0	0	0	1	0.125	2	2	0	0.667	1	-3.491	267.78	0	0	0	1	0	0	0	0	0	0	0	0	0	0	0		3.248	5.81	13.33	1.88	4.05		1	0	0	0		1	0	22.2106	0	0		Molecule 384	Nc1ccc(cc1)S(=O)(=O)Nc1ccc(nn1)Cl	C10H9ClN4O2S	284.72	18	12	0	3	4	2	68.56	106.35	0.79	0.98	2.41	0.78	0.38	1.07	-2.52	0.864	0.00303	Soluble	-2.8	0.45	0.00158	Soluble	-4.4	0.0114	3.99e-05	Moderately soluble	High	0	0	0	0	0	0	0	-7.34	0	0	0	0	0	0.55	0	1	0	2.62
589		1501144	SULFADIMETHOXINE	.	S(=O)(=O)(Nc1nc(nc(c1)OC)OC)c1ccc(N)cc1	.	S(=O)(=O)(Nc1nc(nc(c1)OC)OC)c1ccc(N)cc1		150515-07-A11		2015	150515-07	A11	antibacterial	Am J Dis Child 104:669 (1962); Arzneim Forsch 15:441 (1965); Calif Med 107:344 (1967); Chemotherapy 14:37,195 (1969)	122-11-2	synthetic	USP, INN, BAN, JAN	MADRIBON		756	OG	OG	OG	OG			S(=O)(=O)(Nc1nc(nc(c1)OC)OC)c1ccc(N)cc1	S(=O)(=O)(Nc1nc(nc(c1)OC)OC)c1ccc(N)cc1	S(=O)(=O)(Nc1nc(nc(c1)OC)OC)c1ccc(N)cc1	InChI=1S/C12H14N4O4S/c1-19-11-7-10(14-12(15-11)20-2)16-21(17,18)9-5-3-8(13)4-6-9/h3-7H,13H2,1-2H3,(H,14,15,16)	ZZORFUFYDOWNEF-UHFFFAOYSA-N	C12H14N4O4S	21	22	12	8	2	0	8	5	8	8	2	2.6118	191.96	76.5341	310.329	124.81	14	12	4	4	1	0	0	0	0	0	0	0	0	0	0	0	0	2	2	0	0.571	1	-3.271	334.35	0	0	0	1	0	0	0	0	0	0	0	0	0	0	0		2.6118	4.62	13.32	2.25	4.03		1	0	0	0		0	0	19.3738	0	0		Molecule 65	COc1nc(OC)nc(c1)NS(=O)(=O)c1ccc(cc1)N	C12H14N4O4S	310.33	21	12	0.17	5	6	2	76.53	124.81	1.63	1.63	1.77	-0.26	-0.2	0.91	-2.88	0.406	0.00131	Soluble	-3.86	0.0425	0.000137	Soluble	-4.03	0.0291	9.38e-05	Moderately soluble	High	0	0	0	0	0	0	0	-7.04	0	0	0	0	0	0.55	0	1	0	2.99
590			DMSO only	.		.			150515-07-A12		2015	150515-07	A12								2497	OG	OG	OG	OG
591			DMSO only	.		.			150515-07-B01		2015	150515-07	B01								2498	OG	OG	OG	OG
592		1501145	SULFAQUINOXALINE SODIUM	.	S(=O)(=O)([N-]c1nc2c(nc1)cccc2)c1ccc(N)cc1	.	S(=O)(=O)([N-]c1nc2c(nc1)cccc2)c1ccc(N)cc1.[Na+]		150515-07-B02		2015	150515-07	B02	antibacterial, coccidiostat	Vet Rec 113:608 (1983); 114:60 (1984)	59-40-5	synthetic	USP, INN, BAN	AVIOCHINA		757	OG	OG	OG	OG			S(=O)(=O)([N-]c1nc2c(nc1)cccc2)c1ccc(N)cc1.[Na+]	S(=O)(=O)([N-]c1nc2c(nc1)cccc2)c1ccc(N)cc1	S(=O)(=O)([N-]c1nc2c(nc1)cccc2)c1ccc(N)cc1	InChI=1S/C14H11N4O2S/c15-10-5-7-11(8-6-10)21(19,20)18-14-9-16-12-3-1-2-4-13(12)17-14/h1-9H,15H2/q-1	HRZBGILAHQBJAY-UHFFFAOYSA-N	C14H11N4O2S-	21	23	17	4	2	0	4	3	5	5	1	4.2681	197.9	80.6334	299.328	94.32	11	14	4	2	1	0	0	0	0	0	0	0	0	0	0	0	0	3	3	0	0.762	1	-4.087	303.75	0	1	0	1	0	0	1	-1	0	0	0	0	0	0	0		4.2681	5.73	13.24	1.5	4.22		1	0	0	0		1	0	31.4245	0	0		Molecule 31	Nc1ccc(cc1)S(=O)(=O)[N-]c1cnc2c(n1)cccc2	C14H11N4O2S-	299.33	21	16	0	3	5	1	80.63	94.32	1.09	1.68	3.69	1.67	0.72	1.77	-3.12	0.227	0.000759	Soluble	-3.28	0.159	0.000531	Soluble	-5.45	0.00106	3.53e-06	Moderately soluble	High	0	0	0	0	0	0	0	-6.93	0	0	0	0	0	0.56	0	1	0	2.82
593		1501147	SULFAMONOMETHOXINE	.	S(=O)(=O)(Nc1ncnc(c1)OC)c1ccc(N)cc1	.	S(=O)(=O)(Nc1ncnc(c1)OC)c1ccc(N)cc1		150515-07-B03		2015	150515-07	B03	antibacterial	Arzneim Forsch 20:1206 (1970); Jpn J Exp Med 41:459 (1971)	1220-83-3	synthetic; DJ-1550	USAN, INN, BAN, JAN	PROSULFA		758	OG	OG	OG	OG			S(=O)(=O)(Nc1ncnc(c1)OC)c1ccc(N)cc1	S(=O)(=O)(Nc1ncnc(c1)OC)c1ccc(N)cc1	S(=O)(=O)(Nc1ncnc(c1)OC)c1ccc(N)cc1	InChI=1S/C11H12N4O3S/c1-18-11-6-10(13-7-14-11)15-19(16,17)9-4-2-8(12)3-5-9/h2-7H,12H2,1H3,(H,13,14,15)	WMPXPUYPYQKQCX-UHFFFAOYSA-N	C11H12N4O3S	19	20	12	6	2	0	6	4	7	7	2	2.6032	185.851	70.0421	280.303	115.58	12	11	4	3	1	0	0	0	0	0	0	0	0	0	0	0	0	2	2	0	0.632	1	-3.005	296.42	0	0	0	1	0	0	0	0	0	0	0	0	0	0	0		2.6032	6.02	13.45	2.1	4.09		1	0	0	0		0	0	19.861	0	0		Molecule 371	COc1ncnc(c1)NS(=O)(=O)c1ccc(cc1)N	C11H12N4O3S	280.3	19	12	0.09	4	5	2	70.04	115.58	1.23	0.76	1.77	-0.02	-0.24	0.7	-2.26	1.54	0.00549	Soluble	-2.77	0.479	0.00171	Soluble	-3.91	0.0342	0.000122	Soluble	High	0	0	0	0	0	0	0	-7.47	0	0	0	0	0	0.55	0	1	0	2.64
