## Supplemental Datafile 1 for "A Rapid *in vivo* Pipeline to Identify Small Molecule Inhibitors of Amyloid Aggregation" (part 3 of 3)

### Sheet: 3-Spectrum-Cryst Screen (continued)
Library Master		ID		.		.																JK 60uM - Plated 20 L1s per well - Day 6 counts	JK	JK	JK	JK
594		1501148	SULCONAZOLE NITRATE	.	c1(c(cc(cc1)Cl)Cl)C(SCc1ccc(Cl)cc1)Cn1cncc1	.	[N+](=O)([O-])O.c1(c(cc(cc1)Cl)Cl)C(SCc1ccc(Cl)cc1)Cn1cncc1		150515-07-B04		2015	150515-07	B04	antifungal	Drugs 35:143 (1988); J Am Acad Dermatol 21:686 (1989)	61318-91-0, 61318-90-9 [sulconazole]	synthetic; RS-44872	USP, INN, BAN, JAN	EXELDERM		6	0	0	0	0			[N+](=O)([O-])O.c1(c(cc(cc1)Cl)Cl)C(SCc1ccc(Cl)cc1)Cn1cncc1	c1(c(cc(cc1)Cl)Cl)C(SCc1ccc(Cl)cc1)Cn1cncc1	c1(c(cc(cc1)Cl)Cl)C(SCc1ccc(Cl)cc1)Cn1cncc1	InChI=1S/C18H15Cl3N2S/c19-14-3-1-13(2-4-14)11-24-18(10-23-8-7-22-12-23)16-6-5-15(20)9-17(16)21/h1-9,12,18H,10-11H2	AFNXATANNDIXLG-UHFFFAOYSA-N	C18H15Cl3N2S	24	26	17	9	0	0	7	6	2	3	0	6.518	139.491	104.698	397.749	43.12	15	18	2	0	1	0	0	3	0	0	0	0	0	0	0	3	0.267	3	3	0	0.708	1	-6.671	404	0	0	0	0	0	0	0	0	0	0	0	0	0	0	0		6.518			2.67	6.7		1	1	1	1		1	1	81.3716	1	1		Molecule 275	Clc1ccc(cc1)CSC(c1ccc(cc1Cl)Cl)Cn1cncc1	C18H15Cl3N2S	397.75	24	17	0.17	6	1	0	104.7	43.12	3.19	6.1	6.04	4.7	5.8	5.17	-6.28	0.00021	5.28e-07	Poorly soluble	-6.79	6.5e-05	1.63e-07	Poorly soluble	-8.18	2.6e-06	6.55e-09	Poorly soluble	High	0	1	1	1	1	1	1	-4.4	1	1	0	1	1	0.55	0	0	2	3.13
595		1501149	RITODRINE HYDROCHLORIDE	.	C(c1ccc(cc1)O)(C(NCCc1ccc(cc1)O)C)O	.	C(c1ccc(cc1)O)(C(NCCc1ccc(cc1)O)C)O.Cl		150515-07-B05		2015	150515-07	B05	muscle relaxant (smooth)	J Obstet Gynecol 104:1053 (1969); 110:111 (1971); Br J Med J 3:144 (1971)	23239-51-2, 26652-09-5 [ritodrine]	synthetic; DU-21220	USAN, INN, BAN	YUTOPAR		759	OG	OG	OG	OG			C(c1ccc(cc1)O)(C(NCCc1ccc(cc1)O)C)O.Cl	C(c1ccc(cc1)O)(C(NCCc1ccc(cc1)O)C)O	C(c1ccc(cc1)O)(C([NH2+]CCc1ccc(cc1)O)C)O	InChI=1S/C17H21NO3/c1-12(17(21)14-4-8-16(20)9-5-14)18-11-10-13-2-6-15(19)7-3-13/h2-9,12,17-21H,10-11H2,1H3	IOVGROKTTNBUGK-UHFFFAOYSA-N	C17H21NO3	21	22	12	10	0	0	7	6	4	4	4	2.7429	162.635	83.1325	287.354	72.72	21	17	1	3	0	0	0	0	0	0	0	0	0	0	0	0	0	2	2	0	0.571	1	-3.319	401.99	0	0	0	0	0	1	0	1	0	1	0	1	0	3	3		1.3258	9.74	10.82	9.41	9.41		0	1	1	0		1	1	92.669	1	1		Molecule 392	Oc1ccc(cc1)CCNC(C(c1ccc(cc1)O)O)C	C17H21NO3	287.35	21	12	0.29	6	4	4	83.13	72.72	2.13	2.32	2.03	1.97	2.62	2.21	-3.11	0.223	0.000776	Soluble	-3.49	0.0939	0.000327	Soluble	-4.53	0.0085	2.96e-05	Moderately soluble	High	1	1	0	0	0	1	1	-6.41	0	0	0	0	0	0.55	0	0	0	2.5
596		1501150	SULPIRIDE	.	S(=O)(=O)(c1cc(C(=O)NCC2CN(CC2)CC)c(cc1)OC)N	.	S(=O)(=O)(c1cc(C(=O)NCC2CN(CC2)CC)c(cc1)OC)N		150515-07-B06		2015	150515-07	B06	dopamine receptor antagonist, antipsychotic	Curr Ther Res 53:484 (1993); CNS Drugs 2:313 (1994)	15676-16-1	synthetic	USAN, INN, BAN, JAN	DOGMATYL		760	OG	OG	OG	OG			S(=O)(=O)(c1cc(C(=O)NCC2CN(CC2)CC)c(cc1)OC)N	S(=O)(=O)(c1cc(C(=O)NCC2CN(CC2)CC)c(cc1)OC)N	S(=O)(=O)(c1cc(C(=O)NCC2C[NH+](CC2)CC)c(cc1)OC)N	InChI=1S/C15H23N3O4S/c1-3-18-7-6-11(10-18)9-17-15(19)13-8-12(23(16,20)21)4-5-14(13)22-2/h4-5,8,11H,3,6-7,9-10H2,1-2H3,(H,17,19)(H2,16,20,21)	IAGQNKXBDXVWPR-UHFFFAOYSA-N	C15H23N3O4S	23	24	6	15	3	0	11	7	7	7	2	2.5241	182.127	90.4636	341.426	110.11	23	15	3	4	1	0	0	0	0	0	0	0	0	0	0	0	0	2	1	1	0.261	0.5	-3.016	444.71	0	0	0	1	0	1	0	1	0	0	1	1	0	0	0		2.7383	10.06	13.16	4.7	9.96		1	1	1	1		0	1	100.434	1	0		Molecule 148	CCN1CCC(C1)CNC(=O)c1cc(ccc1OC)S(=O)(=O)N	C15H23N3O4S	341.43	23	6	0.53	7	6	2	90.46	110.11	2.32	0.64	1.11	0.13	0.35	0.91	-2.09	2.77	0.00811	Soluble	-2.53	1.01	0.00297	Soluble	-3.47	0.116	0.000339	Soluble	High	0	1	0	0	0	0	0	-7.93	0	0	0	0	0	0.55	0	0	0	3.02
597		1501151	RANITIDINE HYDROCHLORIDE	.	[N+](=O)(/C=C(\NC)/NCCSCc1oc(cc1)CN(C)C)[O-]	.	[N+](=O)(/C=C(\NC)/NCCSCc1oc(cc1)CN(C)C)[O-].Cl		150515-07-B07		2015	150515-07	B07	H2 antihistamine	Drugs 24:267 (1982); Anal Profiles Drug Subs 15:533 (1986)	66357-59-3; 66357-35-5	synthetic	USAN, INN, BAN	ZANTAC		761	OG	OG	OG	OG			[N+](=O)(/C=C(\NC)/NCCSCc1oc(cc1)CN(C)C)[O-].Cl	[N+](=O)(/C=C(\NC)/NCCSCc1oc(cc1)CN(C)C)[O-]	[N+](=O)(/C=C(\NC)/NCCSCc1oc(cc1)C[NH+](C)C)[O-]	InChI=1S/C13H22N4O3S/c1-14-13(9-17(18)19)15-6-7-21-10-12-5-4-11(20-12)8-16(2)3/h4-5,9,14-15H,6-8,10H2,1-3H3/b13-9+	VMXUWOKSQNHOCA-UKTHLTGXSA-N	C13H22N4O3S	21	21	5	14	2	0	13	10	5	5	2	2.764	116.502	86.0104	314.404	111.56	22	13	4	3	1	0	0	0	0	0	0	0	0	0	0	0	0	1	1	0	0.238	1	-3.719	418.76	1	0	1	0	0	2	1	1	0	0	1	1	0	0	1		1.3469			8.26	8.26		0	1	1	0		0	1	69.5732	1	0		Molecule 81	CN/C(=C\[N+](=O)[O-])/NCCSCc1ccc(o1)CN(C)C	C13H22N4O3S	314.4	21	5	0.54	10	4	2	86.01	111.56	2.83	0.27	1.16	-0.6	-0.46	0.64	-1.48	10.5	0.0335	Very soluble	-2.17	2.11	0.0067	Soluble	-3.4	0.127	0.000403	Soluble	High	0	1	0	0	0	0	0	-8.03	0	0	0	0	0	0.55	0	2	1	3.58
598		1501152	SPIPERONE	.	C12(N(CNC1=O)c1ccccc1)CCN(CC2)CCCC(=O)c1ccc(cc1)F	.	C12(N(CNC1=O)c1ccccc1)CCN(CC2)CCCC(=O)c1ccc(cc1)F		150515-07-B08		2015	150515-07	B08	antipsychotic	J Neural Transmission 43:113 (1978); J Neuroscience 15:5574 (1995)	749-02-0	synthetic; R-5147	USAN, INN, BAN, JAN	SPIROPITAN		762	OG	OG	OG	OG			C12(N(CNC1=O)c1ccccc1)CCN(CC2)CCCC(=O)c1ccc(cc1)F	C12(N(CNC1=O)c1ccccc1)CCN(CC2)CCCC(=O)c1ccc(cc1)F	C12(N(CNC1=O)c1ccccc1)CC[NH+](CC2)CCCC(=O)c1ccc(cc1)F	InChI=1S/C23H26FN3O2/c24-19-10-8-18(9-11-19)21(28)7-4-14-26-15-12-23(13-16-26)22(29)25-17-27(23)20-5-2-1-3-6-20/h1-3,5-6,8-11H,4,7,12-17H2,(H,25,29)	DKGZKTPJOSAWFA-UHFFFAOYSA-N	C23H26FN3O2	29	32	12	18	2	0	8	6	5	5	1	3.5488	180.209	121.251	395.47	52.65	26	23	3	2	0	0	1	0	0	0	0	0	0	0	0	1	0.048	4	2	2	0.414	0.5	-5.461	524.67	0	0	0	0	0	1	0	1	0	0	1	1	0	0	0		3.763	13.54	13.54	5.49	8.92		1	1	1	1		1	1	85.7665	1	1		Molecule 270	Fc1ccc(cc1)C(=O)CCCN1CCC2(CC1)C(=O)NCN2c1ccccc1	C23H26FN3O2	395.47	29	12	0.39	6	4	1	121.25	52.65	3.12	3.03	2.49	2.86	3.66	3.03	-4.11	0.0306	7.74e-05	Moderately soluble	-3.8	0.0625	0.000158	Soluble	-6.82	5.94e-05	1.5e-07	Poorly soluble	High	1	1	0	0	1	1	1	-6.56	0	0	0	0	0	0.55	0	0	1	3.38
599		1501153	SULOCTIDIL	.	C(c1ccc(SC(C)C)cc1)(C(NCCCCCCCC)C)O	.	C(c1ccc(SC(C)C)cc1)(C(NCCCCCCCC)C)O		150515-07-B09		2015	150515-07	B09	peripheral vasodilator	hepatotoxic at clinical dose (600mg)	54063-56-8, 54767-75-8	synthetic; MJF-12637, CP-556S	USAN, INN, BAN			7	0	0	0	0			C(c1ccc(SC(C)C)cc1)(C(NCCCCCCCC)C)O	C(c1ccc(SC(C)C)cc1)(C(NCCCCCCCC)C)O	C(c1ccc(SC(C)C)cc1)(C([NH2+]CCCCCCCC)C)O	InChI=1S/C20H35NOS/c1-5-6-7-8-9-10-15-21-17(4)20(22)18-11-13-19(14-12-18)23-16(2)3/h11-14,16-17,20-22H,5-10,15H2,1-4H3	BFCDFTHTSVTWOG-UHFFFAOYSA-N	C20H35NOS	23	23	6	17	0	0	14	12	3	3	2	5.95	58.7971	104.777	337.563	57.56	35	20	1	1	1	0	0	0	0	0	0	0	0	0	0	0	0	1	1	0	0.261	1	-5.876	568.88	0	0	0	0	0	1	0	1	0	1	0	1	0	1	1		4.5329	13.95	13.95	9.76	9.76		1	1	1	1		1	1	122.611	1	1		Molecule 25	CCCCCCCCNC(C(c1ccc(cc1)SC(C)C)O)C	C20H35NOS	337.56	23	6	0.7	12	2	2	104.78	57.56	4.68	5.8	5.23	4.39	5.63	5.15	-4.99	0.00347	1.03e-05	Moderately soluble	-6.78	5.62e-05	1.66e-07	Poorly soluble	-6.48	0.000112	3.3e-07	Poorly soluble	High	1	1	1	0	0	1	1	-4.24	1	0	1	0	1	0.55	0	0	2	3.49
600		1501154	RONIDAZOLE	.	c1(n(c(nc1)COC(=O)N)C)[N+](=O)[O-]	.	c1(n(c(nc1)COC(=O)N)C)[N+](=O)[O-]		150515-07-B10		2015	150515-07	B10	antiprotozoal	Appl Microbiol 22:480 (1971); J Vet Intern Med 20:536 (2006)	7681-76-7	synthetic	USAN, INN, BAN	RIDZOL		763	OG	OG	OG	OG			c1(n(c(nc1)COC(=O)N)C)[N+](=O)[O-]	c1(n(c(nc1)COC(=O)N)C)[N+](=O)[O-]	c1(n(c(nc1)COC(=O)N)C)[N+](=O)[O-]	InChI=1S/C6H8N4O4/c1-9-4(3-14-6(7)11)8-2-5(9)10(12)13/h2H,3H2,1H3,(H2,7,11)	PQFRTXSWDXZRRS-UHFFFAOYSA-N	C6H8N4O4	14	14	5	7	2	0	6	4	5	5	1	1.1471	141.981	46.4654	200.152	115.96	8	6	4	4	0	0	0	0	0	0	0	0	0	0	0	0	0	1	1	0	0.357	1	-0.393	205.06	1	0	1	0	0	1	1	0	0	0	0	0	0	0	1		1.1471	12.82	12.82	1.22408	2.61		0	0	0	0		0	0	6.865	0	0		Molecule 163	NC(=O)OCc1ncc(n1C)[N+](=O)[O-]	C6H8N4O4	200.15	14	5	0.33	4	5	1	46.47	115.96	0.84	-0.37	-0.23	-1.65	-2.67	-0.81	-0.85	28.4	0.142	Very soluble	-1.6	5	0.025	Very soluble	0.08	242	1.21	Soluble	High	0	0	0	0	0	0	0	-7.78	0	0	0	0	0	0.55	0	2	1	2.51
601		1501155	SULFAMETER	.	S(=O)(=O)(Nc1ncc(cn1)OC)c1ccc(N)cc1	.	S(=O)(=O)(Nc1ncc(cn1)OC)c1ccc(N)cc1		150515-07-B11		2015	150515-07	B11	antibacterial	Arzneim Forsch 11:682, 695 (1961); Chemotherapy 14:195 (1969)	651-06-9	synthetic; AHR-857	USAN, INN, BAN	SULLA		764	OG	OG	OG	OG			S(=O)(=O)(Nc1ncc(cn1)OC)c1ccc(N)cc1	S(=O)(=O)(Nc1ncc(cn1)OC)c1ccc(N)cc1	S(=O)(=O)(Nc1ncc(cn1)OC)c1ccc(N)cc1	InChI=1S/C11H12N4O3S/c1-18-9-6-13-11(14-7-9)15-19(16,17)10-4-2-8(12)3-5-10/h2-7H,12H2,1H3,(H,13,14,15)	GPTONYMQFTZPKC-UHFFFAOYSA-N	C11H12N4O3S	19	20	12	6	2	0	6	4	7	7	2	2.6032	185.851	70.0421	280.303	115.58	12	11	4	3	1	0	0	0	0	0	0	0	0	0	0	0	0	2	2	0	0.632	1	-3.005	296.42	0	0	0	1	0	0	0	0	0	0	0	0	0	0	0		2.6032	6.4	13.2	2.1	4.1		1	0	0	0		0	0	19.9429	0	0		Molecule 372	COc1cnc(nc1)NS(=O)(=O)c1ccc(cc1)N	C11H12N4O3S	280.3	19	12	0.09	4	5	2	70.04	115.58	1.26	0.41	1.77	-0.43	-0.24	0.55	-2.04	2.56	0.00913	Soluble	-2.4	1.11	0.00395	Soluble	-3.91	0.0342	0.000122	Soluble	High	0	0	0	0	0	0	0	-7.72	0	0	0	0	0	0.55	0	1	0	2.56
602			DMSO only	.		.			150515-07-B12		2015	150515-07	B12								2499	OG	OG	OG	OG
603			DMSO only	.		.			150515-07-C01		2015	150515-07	C01								2500	OG	OG	OG	OG
604		1501156	SULFAMETHOXYPYRIDAZINE	.	S(=O)(=O)(Nc1nnc(cc1)OC)c1ccc(N)cc1	.	S(=O)(=O)(Nc1nnc(cc1)OC)c1ccc(N)cc1		150515-07-C02		2015	150515-07	C02	antibacterial	Arzneim Forsch 15:1441 (1965); Chemotherapy 14:195 (1969)	80-35-3	synthetic	USP-XVII, INN, BAN	MIDICEL		765	OG	OG	OG	OG			S(=O)(=O)(Nc1nnc(cc1)OC)c1ccc(N)cc1	S(=O)(=O)(Nc1nnc(cc1)OC)c1ccc(N)cc1	S(=O)(=O)(Nc1nnc(cc1)OC)c1ccc(N)cc1	InChI=1S/C11H12N4O3S/c1-18-11-7-6-10(13-14-11)15-19(16,17)9-4-2-8(12)3-5-9/h2-7H,12H2,1H3,(H,13,15)	VLYWMPOKSSWJAL-UHFFFAOYSA-N	C11H12N4O3S	19	20	12	6	2	0	6	4	7	7	2	2.6032	185.851	70.0421	280.303	115.58	12	11	4	3	1	0	0	0	0	0	0	0	0	0	0	0	0	2	2	0	0.632	1	-3.005	296.42	0	0	0	1	0	0	0	0	0	0	0	0	0	0	0		2.6032	7.02	13.33	2.34	4.07		1	0	0	0		0	0	19.6978	0	0		Molecule 373	COc1ccc(nn1)NS(=O)(=O)c1ccc(cc1)N	C11H12N4O3S	280.3	19	12	0.09	4	5	2	70.04	115.58	1.12	0.32	1.77	0.38	-0.24	0.67	-1.98	2.92	0.0104	Very soluble	-2.31	1.37	0.00489	Soluble	-3.91	0.0342	0.000122	Soluble	High	0	0	0	0	0	0	0	-7.78	0	0	0	0	0	0.55	0	1	0	2.82
605		1501171	SACCHARIN	.	S1(=O)(=O)NC(=O)c2c1cccc2	.	S1(=O)(=O)NC(=O)c2c1cccc2		150515-07-C03		2015	150515-07	C03	sweetener	Fundam Appl Toxicol 4:674 (1984); Food Chem Toxicol 23:419 (1985)	1981-07-02	synthetic	USAN, NF	GARANTOSE		766	OG	OG	OG	OG			S1(=O)(=O)NC(=O)c2c1cccc2	S1(=O)(=O)NC(=O)c2c1cccc2	S1(=O)(=O)NC(=O)c2c1cccc2	InChI=1S/C7H5NO3S/c9-7-5-3-1-2-4-6(5)12(10,11)8-7/h1-4H,(H,8,9)	CVHZOJJKTDOEJC-UHFFFAOYSA-N	C7H5NO3S	12	13	6	4	3	0	0	0	4	4	1	1.5283	123.782	44.7192	183.184	71.62	5	7	1	3	1	0	0	0	0	0	0	0	0	0	0	0	0	2	1	1	0.5	0.5	-1.929	168.96	0	0	0	0	0	0	0	0	0	0	0	0	0	0	0		1.5283	1.79	1.79	3.37	3.37		0	0	0	0		0	0	12.0293	0	0		Molecule 131	O=C1NS(=O)(=O)c2c1cccc2	C7H5NO3S	183.18	12	6	0	0	3	1	44.72	71.62	0.74	0.91	0.82	-0.02	0.56	0.6	-1.92	2.21	0.012	Very soluble	-2	1.83	0.01	Very soluble	-2.54	0.534	0.00292	Soluble	High	0	0	0	0	0	0	0	-6.77	0	1	0	0	1	0.55	0	0	1	2.25
606		1501175	FLURANDRENOLIDE	.	[C@@]12([C@@]3(C(C4C([C@@]5(C(=CC(=O)CC5)[C@H](C4)F)C)[C@H](C3)O)C[C@H]1OC(O2)(C)C)C)C(=O)CO	.	[C@@]12([C@@]3(C(C4C([C@@]5(C(=CC(=O)CC5)[C@H](C4)F)C)[C@H](C3)O)C[C@H]1OC(O2)(C)C)C)C(=O)CO		150515-07-C04		2015	150515-07	C04	antiinflammatory	J. Invest. Dermatol. (1965), 45(5), 347-54; Arch. Dermatol. (1964), 89, 404-10; Skin (1963), 2, 311-2	1524-88-5	semisynthetic; 33379	USP, INN, BAN, JAN	CORDRAN		767	OG	OG	OG	OG			[C@@]12([C@@]3(C(C4C([C@@]5(C(=CC(=O)CC5)[C@H](C4)F)C)[C@H](C3)O)C[C@H]1OC(O2)(C)C)C)C(=O)CO	[C@@]12([C@@]3(C(C4C([C@@]5(C(=CC(=O)CC5)[C@H](C4)F)C)[C@H](C3)O)C[C@H]1OC(O2)(C)C)C)C(=O)CO	[C@@]12([C@@]3(C(C4C([C@@]5(C(=CC(=O)CC5)[C@H](C4)F)C)[C@H](C3)O)C[C@H]1OC(O2)(C)C)C)C(=O)CO	InChI=1S/C24H33FO6/c1-21(2)30-19-9-14-13-8-16(25)15-7-12(27)5-6-22(15,3)20(13)17(28)10-23(14,4)24(19,31-21)18(29)11-26/h7,13-14,16-17,19-20,26,28H,5-6,8-11H2,1-4H3/t13?,14?,16-,17-,19+,20?,22-,23-,24+/m0/s1	POPFMWWJOGLOIF-KYSSJFEUSA-N	C24H33FO6	31	35	0	32	3	0	3	2	6	6	2	2.4987	205.19	110.939	436.514	93.06	33	24	0	6	0	0	1	0	0	0	0	0	0	0	0	1	0.044	5	0	5	0	0	-3.48	608.21	0	0	0	0	0	0	0	0	0	0	0	0	0	2	2		2.4987	12.64	13.41				1	0	0	0		1	0	8.5264	0	0		Molecule 27	OCC(=O)[C@@]12OC(O[C@@H]1CC1[C@]2(C)C[C@H](O)C2C1C[C@@H](C1=CC(=O)CC[C@]21C)F)(C)C	C24H33FO6	436.51	31	0	0.83	2	7	2	110.94	93.06	2.51	1.38	2.92	1.73	3.03	2.32	-3.28	0.227	0.00052	Soluble	-2.94	0.504	0.00115	Soluble	-3.48	0.145	0.000331	Soluble	High	0	1	0	0	0	0	0	-7.98	0	0	0	0	0	0.55	0	0	1	5.91
607		1501176	ERYTHROMYCIN ESTOLATE	.	[C@@H]1([C@H](O[C@@H]2[C@H]([C@@H]([C@H](C(=O)O[C@@H]([C@]([C@@H]([C@H](C(=O)[C@@H](C[C@]2(O)C)C)C)O)(O)C)CC)C)O[C@H]2C[C@]([C@H]([C@@H](O2)C)O)(OC)C)C)O[C@@H](C[C@@H]1N(C)C)C)OC(=O)CC	.	[C@@H]1([C@H](O[C@@H]2[C@H]([C@@H]([C@H](C(=O)O[C@@H]([C@]([C@@H]([C@H](C(=O)[C@@H](C[C@]2(O)C)C)C)O)(O)C)CC)C)O[C@H]2C[C@]([C@H]([C@@H](O2)C)O)(OC)C)C)O[C@@H](C[C@@H]1N(C)C)C)OC(=O)CC.S(=O)(=O)(O)OCCCCCCCCCCCC		150515-07-C05		2015	150515-07	C05	antibacterial	Am. J. Hosp. Pharm. (1980), 37(9), 1199-205; Antibiot. Annu. (1960), 893-8; Antibiot. Annu. (1959), 364-74	134-36-1, 114-07-8 [erythromycin]	Streptomyces erythreus	USP, INN, BAN, JAN	ILOSONE		262	LESS OG	LESS OG	LESS OG	OG			[C@@H]1([C@H](O[C@@H]2[C@H]([C@@H]([C@H](C(=O)O[C@@H]([C@]([C@@H]([C@H](C(=O)[C@@H](C[C@]2(O)C)C)C)O)(O)C)CC)C)O[C@H]2C[C@]([C@H]([C@@H](O2)C)O)(OC)C)C)O[C@@H](C[C@@H]1N(C)C)C)OC(=O)CC.S(=O)(=O)(O)OCCCCCCCCCCCC	[C@@H]1([C@H](O[C@@H]2[C@H]([C@@H]([C@H](C(=O)O[C@@H]([C@]([C@@H]([C@H](C(=O)[C@@H](C[C@]2(O)C)C)C)O)(O)C)CC)C)O[C@H]2C[C@]([C@H]([C@@H](O2)C)O)(OC)C)C)O[C@@H](C[C@@H]1N(C)C)C)OC(=O)CC	[C@@H]1([C@H](O[C@@H]2[C@H]([C@@H]([C@H](C(=O)O[C@@H]([C@]([C@@H]([C@H](C(=O)[C@@H](C[C@]2(O)C)C)C)O)(O)C)CC)C)O[C@H]2C[C@]([C@H]([C@@H](O2)C)O)(OC)C)C)O[C@@H](C[C@@H]1[NH+](C)C)C)OC(=O)CC	InChI=1S/C40H71NO14/c1-15-27-40(11,48)33(44)22(5)30(43)20(3)18-38(9,47)35(55-37-32(53-28(42)16-2)26(41(12)13)17-21(4)50-37)23(6)31(24(7)36(46)52-27)54-29-19-39(10,49-14)34(45)25(8)51-29/h20-27,29,31-35,37,44-45,47-48H,15-19H2,1-14H3/t20-,21-,22+,23+,24-,25+,26+,27-,29+,31+,32-,33-,34+,35-,37+,38-,39-,40-/m1/s1	TYQXKHPOXXXCTP-CSLYCKPJSA-N	C40H71NO14	55	57	0	54	3	0	16	10	15	15	4	2.7465	130.295	203.904	789.99	199.98	71	40	1	14	0	0	0	0	0	0	0	0	0	0	0	0	0	3	0	3	0	0	-3.379	1209.94	0	0	0	0	0	1	0	1	0	0	1	1	0	4	4		1.3294	13.11	13.52	7.39	7.39		0	1	1	0		1	1	62.1746	1	1		Molecule 11	CCC(=O)O[C@H]1[C@@H](O[C@@H](C[C@@H]1N(C)C)C)O[C@@H]1[C@@H](C)[C@H](O[C@@H]2O[C@@H](C)[C@@H]([C@](C2)(C)OC)O)[C@@H](C)C(=O)O[C@H](CC)[C@@]([C@@H]([C@H](C(=O)[C@@H](C[C@@]1(C)O)C)C)O)(C)O	C40H71NO14	789.99	55	0	0.93	10	15	4	203.9	199.98	5.62	4.1	2.75	-0.22	1.68	2.78	-6.66	0.000172	2.18e-07	Poorly soluble	-8.01	7.8e-06	9.88e-09	Poorly soluble	-3.38	0.33	0.000418	Soluble	Low	0	1	0	0	0	0	1	-8.21	2	3	1	1	3	0.17	0	1	3	9.14
608		1501182	ESTRADIOL BENZOATE	.	[C@]12(C(C3C(c4c(cc(OC(=O)c5ccccc5)cc4)CC3)CC1)CC[C@@H]2O)C	.	[C@]12(C(C3C(c4c(cc(OC(=O)c5ccccc5)cc4)CC3)CC1)CC[C@@H]2O)C		150515-07-C06		2015	150515-07	C06	estrogen	Helv. Chim. Acta (1937), 20, 263-71; Nature (1938), 142, 292-3; Lancet (1937), I, 320-2	50-50-0	semisynthetic; NSC-9566	USP-XX, INN, BAN, JAN	AGOFOLLIN		768	OG	OG	OG	OG			[C@]12(C(C3C(c4c(cc(OC(=O)c5ccccc5)cc4)CC3)CC1)CC[C@@H]2O)C	[C@]12(C(C3C(c4c(cc(OC(=O)c5ccccc5)cc4)CC3)CC1)CC[C@@H]2O)C	[C@]12(C(C3C(c4c(cc(OC(=O)c5ccccc5)cc4)CC3)CC1)CC[C@@H]2O)C	InChI=1S/C25H28O3/c1-25-14-13-20-19-10-8-18(28-24(27)16-5-3-2-4-6-16)15-17(19)7-9-21(20)22(25)11-12-23(25)26/h2-6,8,10,15,20-23,26H,7,9,11-14H2,1H3/t20?,21?,22?,23-,25-/m0/s1	UYIFTLBWAOGQBI-YSHINGEJSA-N	C25H28O3	28	32	12	19	1	0	4	3	3	3	1	5.1228	178.614	110.404	376.488	46.53	28	25	0	3	0	0	0	0	0	0	0	0	0	0	0	0	0	5	2	3	0.429	0.4	-5.26	531.11	0	0	0	0	0	0	0	0	0	0	0	0	0	1	1		5.1228	13.95	13.95				1	0	0	0		1	0	26.2144	0	0		Molecule 228	O=C(c1ccccc1)Oc1ccc2c(c1)CCC1C2CC[C@]2(C1CC[C@@H]2O)C	C25H28O3	376.49	28	12	0.48	3	3	1	110.4	46.53	3.84	4.47	5.12	4.93	4.75	4.62	-5.11	0.00293	7.77e-06	Moderately soluble	-5.17	0.00256	6.81e-06	Moderately soluble	-6.47	0.000127	3.38e-07	Poorly soluble	High	1	0	0	0	0	1	0	-5.42	1	0	0	0	0	0.55	0	1	2	4.25
609		1501185	ECONAZOLE NITRATE	.	c1(c(cc(cc1)Cl)Cl)C(Cn1cncc1)OCc1ccc(Cl)cc1	.	[N+](=O)([O-])O.c1(c(cc(cc1)Cl)Cl)C(Cn1cncc1)OCc1ccc(Cl)cc1		150515-07-C07		2015	150515-07	C07	antifungal	Drugs (1978), 16(3), 177-201; Arzneim. Forsch. (1975), 25(2), 224-30; J. Med. Chem. (1969), 12(5), 784-91	68797-31-9, 27220-47-9 [econazole]	synthetic; SQ-13050, R-14827	USP, INN, BAN, JAN	SPECTAZOLE		8	0	0	0	0			[N+](=O)([O-])O.c1(c(cc(cc1)Cl)Cl)C(Cn1cncc1)OCc1ccc(Cl)cc1	c1(c(cc(cc1)Cl)Cl)C(Cn1cncc1)OCc1ccc(Cl)cc1	c1(c(cc(cc1)Cl)Cl)C(Cn1cncc1)OCc1ccc(Cl)cc1	InChI=1S/C18H15Cl3N2O/c19-14-3-1-13(2-4-14)11-24-18(10-23-8-7-22-12-23)16-6-5-15(20)9-17(16)21/h1-9,12,18H,10-11H2	LEZWWPYKPKIXLL-UHFFFAOYSA-N	C18H15Cl3N2O	24	26	17	9	0	0	7	6	2	3	0	5.8014	121.571	98.192	381.683	27.05	15	18	2	1	0	0	0	3	0	0	0	0	0	0	0	3	0.279	3	3	0	0.708	1	-6.314	394.28	0	0	0	0	0	0	0	0	0	0	0	0	0	0	0		5.8014			2.54	6.69		1	1	1	1		1	1	73.165	1	1		Molecule 21	Clc1ccc(cc1)COC(c1ccc(cc1Cl)Cl)Cn1cncc1	C18H15Cl3N2O	381.68	24	17	0.17	6	2	0	98.19	27.05	3.37	5.3	5.33	3.82	5.24	4.61	-5.67	0.000809	2.12e-06	Moderately soluble	-5.62	0.000918	2.4e-06	Moderately soluble	-7.83	5.68e-06	1.49e-08	Poorly soluble	High	1	0	1	1	1	1	1	-4.87	0	0	0	0	1	0.55	0	0	2	3.13
610		1501187	FLUNISOLIDE	.	[C@@]12(C3(C(C4C(C5(C(=CC(=O)C=C5)[C@H](C4)F)C)C(C3)O)C[C@H]1OC(O2)(C)C)C)C(=O)CO	.	[C@@]12(C3(C(C4C(C5(C(=CC(=O)C=C5)[C@H](C4)F)C)C(C3)O)C[C@H]1OC(O2)(C)C)C)C(=O)CO		150515-07-C08		2015	150515-07	C08	antiinflammatory	Pharmacotherapy (1984), 4(6), 334-42; Drugs (1980), 19(6), 397-411; Clin. Allergy (1980), 10(1), 65-70	77326-96-6, 3385-03-3	semisynthetic; RS-3999	USP, INN, BAN, JAN	AEROBID		769	OG	OG	OG	OG			[C@@]12(C3(C(C4C(C5(C(=CC(=O)C=C5)[C@H](C4)F)C)C(C3)O)C[C@H]1OC(O2)(C)C)C)C(=O)CO	[C@@]12(C3(C(C4C(C5(C(=CC(=O)C=C5)[C@H](C4)F)C)C(C3)O)C[C@H]1OC(O2)(C)C)C)C(=O)CO	[C@@]12(C3(C(C4C(C5(C(=CC(=O)C=C5)[C@H](C4)F)C)C(C3)O)C[C@H]1OC(O2)(C)C)C)C(=O)CO	InChI=1S/C24H31FO6/c1-21(2)30-19-9-14-13-8-16(25)15-7-12(27)5-6-22(15,3)20(13)17(28)10-23(14,4)24(19,31-21)18(29)11-26/h5-7,13-14,16-17,19-20,26,28H,8-11H2,1-4H3/t13?,14?,16-,17?,19+,20?,22?,23?,24+/m0/s1	XSFJVAJPIHIPKU-CCRGDLLISA-N	C24H31FO6	31	35	0	31	4	0	3	2	6	6	2	2.2747	214.98	110.465	434.498	93.06	31	24	0	6	0	0	1	0	0	0	0	0	0	0	0	1	0.044	5	0	5	0	0	-3.014	593.73	0	0	0	0	0	0	0	0	0	0	0	0	0	2	2		2.2747	12.64	13.39				1	0	0	0		1	0	7.2361	0	0		Molecule 22	OCC(=O)[C@@]12OC(O[C@@H]1CC1C2(C)CC(O)C2C1C[C@@H](C1=CC(=O)C=CC21C)F)(C)C	C24H31FO6	434.5	31	0	0.75	2	7	2	110.46	93.06	2.96	2.51	2.69	1.64	2.63	2.49	-3.98	0.0452	0.000104	Soluble	-4.11	0.0337	7.76e-05	Moderately soluble	-3.01	0.421	0.000968	Soluble	High	0	1	0	0	0	0	0	-7.17	0	0	0	0	0	0.55	0	0	1	5.94
611		1501196	FLUMETHASONE	.	[C@]12([C@@]3(C(C4[C@@]([C@]([C@@H](C4)C)(C(=O)CO)O)(C[C@@H]3O)C)C[C@@H](C1=CC(=O)C=C2)F)F)C	.	[C@]12([C@@]3(C(C4[C@@]([C@]([C@@H](C4)C)(C(=O)CO)O)(C[C@@H]3O)C)C[C@@H](C1=CC(=O)C=C2)F)F)C		150515-07-C09		2015	150515-07	C09	antiinflammatory	California Med 104:363 (1966); Equine Vet J 5:162 (1973)	2135-17-3	semisynthetic; U-10974	USAN, INN, BAN	FLUCORT		770	OG	OG	OG	OG			[C@]12([C@@]3(C(C4[C@@]([C@]([C@@H](C4)C)(C(=O)CO)O)(C[C@@H]3O)C)C[C@@H](C1=CC(=O)C=C2)F)F)C	[C@]12([C@@]3(C(C4[C@@]([C@]([C@@H](C4)C)(C(=O)CO)O)(C[C@@H]3O)C)C[C@@H](C1=CC(=O)C=C2)F)F)C	[C@]12([C@@]3(C(C4[C@@]([C@]([C@@H](C4)C)(C(=O)CO)O)(C[C@@H]3O)C)C[C@@H](C1=CC(=O)C=C2)F)F)C	InChI=1S/C22H28F2O5/c1-11-6-13-14-8-16(23)15-7-12(26)4-5-19(15,2)21(14,24)17(27)9-20(13,3)22(11,29)18(28)10-25/h4-5,7,11,13-14,16-17,25,27,29H,6,8-10H2,1-3H3/t11-,13?,14?,16+,17+,19+,20+,21+,22+/m1/s1	WXURHACBFYSXBI-DRBBXQFKSA-N	C22H28F2O5	29	32	0	28	4	0	3	2	5	5	3	1.8437	226.315	102.007	410.452	94.83	28	22	0	5	0	0	2	0	0	0	0	0	0	0	0	2	0.093	4	0	4	0	0	-2.831	551.01	0	0	0	0	0	0	0	0	0	0	0	0	0	3	3		1.8437	11.6	12.27				0	0	0	0		1	0	7.1824	0	0		Molecule 301	OCC(=O)[C@@]1(O)[C@H](C)CC2[C@]1(C)C[C@H](O)[C@]1(C2C[C@@H](C2=CC(=O)C=C[C@]12C)F)F	C22H28F2O5	410.45	29	0	0.73	2	7	3	102.01	94.83	2.23	1.94	2.68	1.73	2.59	2.24	-3.47	0.137	0.000335	Soluble	-3.56	0.114	0.000278	Soluble	-2.83	0.606	0.00148	Soluble	High	0	1	0	0	0	0	1	-7.43	0	0	0	0	0	0.55	0	0	1	5.68
612		1501200	XYLAZINE	.	C1(=NCCCS1)Nc1c(cccc1C)C	.	C1(=NCCCS1)Nc1c(cccc1C)C		150515-07-C10		2015	150515-07	C10	analgesic	Arch Pharmakol Exp Pathol 268:348 (1971)	23076-35-9, 7361-61-7 [xylazine]	synthetic	USP, INN, BAN	ROMPUN		771	OG	OG	OG	OG			C1(=NCCCS1)Nc1c(cccc1C)C	C1(=NCCCS1)Nc1c(cccc1C)C	C1(=[NH+]CCCS1)Nc1c(cccc1C)C	InChI=1S/C12H16N2S/c1-9-5-3-6-10(2)11(9)14-12-13-7-4-8-15-12/h3,5-6H,4,7-8H2,1-2H3,(H,13,14)	BPICBUSOMSTKRF-UHFFFAOYSA-N	C12H16N2S	15	16	6	9	1	0	3	2	3	3	1	2.7168	94.9671	72.5887	220.334	49.69	16	12	2	0	1	0	0	0	0	0	0	0	0	0	0	0	0	2	1	1	0.4	0.5	-4.03	305.21	0	0	0	0	0	1	0	1	0	0	0	0	0	0	0		2.931	11.49	11.49	7.48	7.48		1	1	1	1		1	1	62.92	1	1		Molecule 72	Cc1cccc(c1NC1=NCCCS1)C	C12H16N2S	220.33	15	6	0.42	2	1	1	72.59	49.69	2.53	2.81	2.64	2.73	3.88	2.92	-3.14	0.159	0.000724	Soluble	-3.51	0.068	0.000309	Soluble	-4.48	0.00723	3.28e-05	Moderately soluble	High	1	0	1	0	0	1	0	-5.65	0	0	0	0	0	0.55	0	0	1	3.14
613		1501201	TOLAZAMIDE	.	S(=O)(=O)(NC(=O)NN1CCCCCC1)c1ccc(cc1)C	.	S(=O)(=O)(NC(=O)NN1CCCCCC1)c1ccc(cc1)C		150515-07-C11		2015	150515-07	C11	antidiabetic	Proc Soc Exp Biol Med 107:245 (1961); Anal Profiles Drug Subs Excip 22:489 (1993)	1156-19-0	synthetic; U-17835	USP, INN, BAN, JAN	TOLINASE		772	OG	OG	OG	OG			S(=O)(=O)(NC(=O)NN1CCCCCC1)c1ccc(cc1)C	S(=O)(=O)(NC(=O)NN1CCCCCC1)c1ccc(cc1)C	S(=O)(=O)(NC(=O)NN1CCCCCC1)c1ccc(cc1)C	InChI=1S/C14H21N3O3S/c1-12-6-8-13(9-7-12)21(19,20)16-14(18)15-17-10-4-2-3-5-11-17/h6-9H,2-5,10-11H2,1H3,(H2,15,16,18)	OUDSBRTVNLOZBN-UHFFFAOYSA-N	C14H21N3O3S	21	22	6	13	3	0	6	5	6	6	2	3.5744	148.948	84.2334	311.4	86.89	21	14	3	3	1	0	0	0	0	0	0	0	0	0	0	0	0	2	1	1	0.286	0.5	-3.144	406.78	0	0	0	1	0	0	0	0	0	0	0	0	0	0	0		3.5744	6.01	9.92	3.87	4.2		1	0	0	0		1	0	23.7409	0	0		Molecule 70	O=C(NS(=O)(=O)c1ccc(cc1)C)NN1CCCCCC1	C14H21N3O3S	311.4	21	6	0.5	5	4	2	84.23	86.89	2.88	2.69	2.47	1.76	0.37	2.04	-3.35	0.14	0.00045	Soluble	-4.17	0.0212	6.8e-05	Moderately soluble	-3.75	0.0555	0.000178	Soluble	High	0	0	0	1	1	0	0	-6.29	0	0	0	0	0	0.55	0	0	0	2.76
614			DMSO only	.		.			150515-07-C12		2015	150515-07	C12								2501	OG	OG	OG	OG
615			DMSO only	.		.			150515-07-D01		2015	150515-07	D01								2502	OG	OG	OG	OG
616		1501202	GALANTAMINE	.	[C@]123c4c(O[C@H]1C[C@H](C=C2)O)c(ccc4CN(CC3)C)OC	.	[C@]123c4c(O[C@H]1C[C@H](C=C2)O)c(ccc4CN(CC3)C)OC		150515-07-D02		2015	150515-07	D02	anticholinesterase, analgesic, antiAlzheimer	J. Clin. Psychiatry (2000), 61(10), 710-1; Int. J. Neuropharmacol. (1968), 7(1), 7-14; Br. J. Anaesth. (1967), 39(12), 963-8	357-70-0, 1953-04-4 [hydrobromide]	Galanthus, Narcissus and other Lillaceae	USAN	REMINYL		773	OG	OG	OG	OG			[C@]123c4c(O[C@H]1C[C@H](C=C2)O)c(ccc4CN(CC3)C)OC	[C@]123c4c(O[C@H]1C[C@H](C=C2)O)c(ccc4CN(CC3)C)OC	[C@]123c4c(O[C@H]1C[C@H](C=C2)O)c(ccc4C[NH+](CC3)C)OC	InChI=1S/C17H21NO3/c1-18-8-7-17-6-5-12(19)9-14(17)21-16-13(20-2)4-3-11(10-18)15(16)17/h3-6,12,14,19H,7-10H2,1-2H3/t12-,14-,17-/m0/s1	ASUTZQLVASHGKV-JDFRZJQESA-N	C17H21NO3	21	24	6	17	1	0	2	1	4	4	1	1.7882	125.284	84.0468	287.354	41.93	21	17	1	3	0	0	0	0	0	0	0	0	0	0	0	0	0	4	1	3	0.286	0.25	-2.656	393.45	0	0	0	0	0	1	0	1	0	0	1	1	0	1	1		2.0024	13.83	13.83	7.51	7.51		1	1	1	1		0	1	58.1425	0	0		Molecule 393	COc1ccc2c3c1O[C@@H]1[C@@]3(CCN(C2)C)C=C[C@@H](C1)O	C17H21NO3	287.35	21	6	0.53	1	4	1	84.05	41.93	2.66	1.84	1.32	1.74	2.03	1.92	-2.93	0.341	0.00119	Soluble	-2.34	1.31	0.00456	Soluble	-2.96	0.317	0.0011	Soluble	High	1	1	0	0	0	1	0	-6.75	0	0	0	0	0	0.55	0	1	0	4.57
617		1501203	RETINOL	.	C1(=C(CCCC1(C)C)C)/C=C/C(=C/C=C/C(=C/CO)/C)/C	.	C1(=C(CCCC1(C)C)C)/C=C/C(=C/C=C/C(=C/CO)/C)/C		150515-07-D03		2015	150515-07	D03	vitamin A	Dev Pharmacol Ther 7 Suppl 1:213 (1984); Biochem J 348:481 (2000); Clin Exper Dermatol 26:648 (2001)	68-26-8	fish & liver oils, eggs, milk	USP, INN, BAN			774	OG	OG	OG	OG			C1(=C(CCCC1(C)C)C)/C=C/C(=C/C=C/C(=C/CO)/C)/C	C1(=C(CCCC1(C)C)C)/C=C/C(=C/C=C/C(=C/CO)/C)/C	C1(=C(CCCC1(C)C)C)/C=C/C(=C/C=C/C(=C/CO)/C)/C	InChI=1S/C20H30O/c1-16(8-6-9-17(2)13-15-21)11-12-19-18(3)10-7-14-20(19,4)5/h6,8-9,11-13,21H,7,10,14-15H2,1-5H3/b9-6+,12-11+,16-8+,17-13+	FPIPGXGPPPQFEQ-OVSJKPMPSA-N	C20H30O	21	21	0	16	5	0	10	5	1	1	1	5.5103	86.6531	94.6718	286.452	20.23	30	20	0	1	0	0	0	0	0	0	0	0	0	0	0	0	0	1	0	1	0	0	-3.627	515.39	0	0	0	0	0	0	0	0	0	0	0	0	0	1	1		5.5103	13.62	13.62				1	0	0	0		1	0	30.3601	0	0		Molecule 390	OC/C=C(/C=C/C=C(/C=C/C1=C(C)CCCC1(C)C)\C)\C	C20H30O	286.45	21	0	0.5	5	1	1	94.67	20.23	3.11	2.62	5.51	1.31	1.8	2.15	-3.23	0.17	0.000593	Soluble	-3.14	0.207	0.000722	Soluble	-4.95	0.00318	1.11e-05	Moderately soluble	High	1	0	1	1	0	1	0	-6.19	0	0	0	0	0	0.55	0	0	0	2.15
618		1501205	LANATOSIDE C	.	[C@]12([C@@]([C@@H](C3=CC(=O)OC3)CC1)([C@@H](CC1[C@@]3(C(C[C@@H](O[C@@H]4O[C@@H]([C@H]([C@H](C4)O)O[C@@H]4O[C@@H]([C@H]([C@H](C4)O)O[C@@H]4O[C@@H]([C@@H](O[C@H]5[C@@H]([C@H]([C@@H]([C@H](O5)CO)O)O)O)[C@H](C4)OC(=O)C)C)C)C)CC3)CCC21)C)O)C)O	.	[C@@]12([C@@]([C@@H](C3=CC(=O)OC3)CC2)([C@@H](CC2[C@@]3(C(C[C@@H](O[C@@H]4O[C@@H]([C@H]([C@H](C4)O)O[C@@H]4O[C@@H]([C@H]([C@H](C4)O)O[C@@H]4O[C@@H]([C@@H](O[C@H]5[C@@H]([C@H]([C@@H]([C@H](O5)CO)O)O)O)[C@H](C4)OC(=O)C)C)C)C)CC3)CCC12)C)O)C)O		150515-07-D04		2015	150515-07	D04	cardiotonic	Helv Chim Acta 35: 1318 (1952)	17575-22-3	Digitalis lanata	USAN, NF-XIII, INN, BAN, JAN			775	OG	OG	OG	OG			[C@@]12([C@@]([C@@H](C3=CC(=O)OC3)CC2)([C@@H](CC2[C@@]3(C(C[C@@H](O[C@@H]4O[C@@H]([C@H]([C@H](C4)O)O[C@@H]4O[C@@H]([C@H]([C@H](C4)O)O[C@@H]4O[C@@H]([C@@H](O[C@H]5[C@@H]([C@H]([C@@H]([C@H](O5)CO)O)O)O)[C@H](C4)OC(=O)C)C)C)C)CC3)CCC12)C)O)C)O	[C@]12([C@@]([C@@H](C3=CC(=O)OC3)CC1)([C@@H](CC1[C@@]3(C(C[C@@H](O[C@@H]4O[C@@H]([C@H]([C@H](C4)O)O[C@@H]4O[C@@H]([C@H]([C@H](C4)O)O[C@@H]4O[C@@H]([C@@H](O[C@H]5[C@@H]([C@H]([C@@H]([C@H](O5)CO)O)O)O)[C@H](C4)OC(=O)C)C)C)C)CC3)CCC21)C)O)C)O	[C@]12([C@@]([C@@H](C3=CC(=O)OC3)CC1)([C@@H](CC1[C@@]3(C(C[C@@H](O[C@@H]4O[C@@H]([C@H]([C@H](C4)O)O[C@@H]4O[C@@H]([C@H]([C@H](C4)O)O[C@@H]4O[C@@H]([C@@H](O[C@H]5[C@@H]([C@H]([C@@H]([C@H](O5)CO)O)O)O)[C@H](C4)OC(=O)C)C)C)C)CC3)CCC21)C)O)C)O	InChI=1S/C49H76O20/c1-21-43(67-38-17-32(53)44(22(2)62-38)68-39-18-33(64-24(4)51)45(23(3)63-39)69-46-42(58)41(57)40(56)34(19-50)66-46)31(52)16-37(61-21)65-27-9-11-47(5)26(14-27)7-8-29-30(47)15-35(54)48(6)28(10-12-49(29,48)59)25-13-36(55)60-20-25/h13,21-23,26-35,37-46,50,52-54,56-59H,7-12,14-20H2,1-6H3/t21-,22-,23-,26?,27+,28-,29?,30?,31+,32+,33+,34-,35-,37+,38+,39+,40-,41+,42-,43-,44-,45-,46+,47+,48+,49+/m1/s1	JAYAGJDXJIDEKI-YBYZECQXSA-N	C49H76O20	69	77	0	74	3	0	19	12	20	20	8	0.6131	311.921	238.219	985.116	288.28	76	49	0	20	0	0	0	0	0	0	0	0	0	0	0	0	0	9	0	9	0	0	-0.126	1362.82	0	0	0	0	0	0	0	0	0	0	0	0	0	8	8		0.6131	12.5	13.39				0	0	0	0			0			0
619		1501214	ENALAPRIL MALEATE	.	N1(C(=O)[C@@H](N[C@H](C(=O)OCC)CCc2ccccc2)C)[C@H](C(=O)O)CCC1	.	N1(C(=O)[C@@H](N[C@H](C(=O)OCC)CCc2ccccc2)C)[C@H](C(=O)O)CCC1.C(=O)(/C=C\C(=O)O)O		150515-07-D05		2015	150515-07	D05	ACE inhibitor, antihypertensive	J Pharmacol Exp Ther 216:552, 558 (1981); J Cardiovasc Pharmacol 15 Suppl 3: S26 (1990); N Engl J Med 362:228 (2010)	76095-16-4, 75847-73-3 [enalapril]	synthetic	USP, INN, BAN, JAN	VASOTEC		776	OG	OG	OG	OG			N1(C(=O)[C@@H](N[C@H](C(=O)OCC)CCc2ccccc2)C)[C@H](C(=O)O)CCC1.C(=O)(/C=C\C(=O)O)O	N1(C(=O)[C@@H](N[C@H](C(=O)OCC)CCc2ccccc2)C)[C@H](C(=O)O)CCC1	N1(C(=O)[C@@H]([NH2+][C@H](C(=O)OCC)CCc2ccccc2)C)[C@H](C(=O)[O-])CCC1	InChI=1S/C20H28N2O5/c1-3-27-20(26)16(12-11-15-8-5-4-6-9-15)21-14(2)18(23)22-13-7-10-17(22)19(24)25/h4-6,8-9,14,16-17,21H,3,7,10-13H2,1-2H3,(H,24,25)/t14-,16-,17-/m0/s1	GBXSMTUPTTWBMN-XIRDDKMYSA-N	C20H28N2O5	27	28	6	19	3	0	13	11	7	7	2	1.9334	161.901	104.655	376.447	95.94	28	20	2	5	0	0	0	0	0	0	0	0	0	0	0	0	0	2	1	1	0.222	0.5	-2.946	534.81	0	0	0	0	0	1	1	0	0	1	0	1	1	0	0		-0.8184	3.31	3.31	5.38	5.38		0	0	0	0		0	0	30.4328	0	0		Molecule 227	CCOC(=O)[C@@H](N[C@H](C(=O)N1CCC[C@H]1C(=O)O)C)CCc1ccccc1	C20H28N2O5	376.45	27	6	0.55	11	6	2	104.65	95.94	3.08	-0.07	1.22	1.32	2.22	1.55	-1.57	10.2	0.027	Very soluble	-1.49	12.1	0.0321	Very soluble	-3.7	0.0746	0.000198	Soluble	High	0	1	0	0	0	0	0	-8.65	0	0	1	0	0	0.55	0	0	2	3.61
620		1501215	KETOPROFEN	.	C(=O)(c1cc(C(C(=O)O)C)ccc1)c1ccccc1	.	C(=O)(c1cc(C(C(=O)O)C)ccc1)c1ccccc1		150515-07-D06		2015	150515-07	D06	antiinflammatory	Drugs (1996), 52(Suppl. 5), 24-46; Eur. J. Med. Chem. (1974), 9(4), 381-9; Drugs (1974), 8(3), 168-75	22071-15-4	synthetic; RP-19583	USP, INN, BAN, JAN	ACTRON		777	OG	OG	OG	OG			C(=O)(c1cc(C(C(=O)O)C)ccc1)c1ccccc1	C(=O)(c1cc(C(C(=O)O)C)ccc1)c1ccccc1	C(=O)(c1cc(C(C(=O)[O-])C)ccc1)c1ccccc1	InChI=1S/C16H14O3/c1-11(16(18)19)13-8-5-9-14(10-13)15(17)12-6-3-2-4-7-12/h2-11H,1H3,(H,18,19)	DKYWVDODHFEZIM-UHFFFAOYSA-N	C16H14O3	19	20	12	6	2	0	6	4	3	3	1	3.1057	144.421	72.6683	254.281	54.37	14	16	0	3	0	0	0	0	0	0	0	0	0	0	0	0	0	2	2	0	0.632	1	-3.315	326.97	0	0	0	0	0	0	1	-1	0	0	0	0	1	0	0		1.771	4.28	4.28				0	0	0	0		1	0	9.6721	0	0		Molecule 297	OC(=O)C(c1cccc(c1)C(=O)c1ccccc1)C	C16H14O3	254.28	19	12	0.12	4	3	1	72.67	54.37	1.91	3.12	3.11	2.69	3.37	2.84	-3.59	0.066	0.00026	Soluble	-3.93	0.0298	0.000117	Soluble	-4.68	0.00535	2.1e-05	Moderately soluble	High	1	0	0	0	0	0	0	-5.64	0	0	0	0	0	0.85	0	0	0	2.57
621		1501217	LISINOPRIL	.	N1(C(=O)[C@@H](N[C@H](C(=O)O)CCc2ccccc2)CCCCN)[C@H](C(=O)O)CCC1	.	N1(C(=O)[C@@H](N[C@H](C(=O)O)CCc2ccccc2)CCCCN)[C@H](C(=O)O)CCC1		150515-07-D07		2015	150515-07	D07	ACE inhibitor	J. Pharm. Sci. (1985), 74(3), 352-4; Spec. Publ. - R. Soc. Chem. (1984), (50), 36-46; Am. J. Cardiol. (1984), 53(1), 116-9	83915-83-7, 76547-98-3 [anhydrous]	synthetic	USP, INN, BAN, JAN	ZESTRIL		778	OG	OG	OG	OG			N1(C(=O)[C@@H](N[C@H](C(=O)O)CCc2ccccc2)CCCCN)[C@H](C(=O)O)CCC1	N1(C(=O)[C@@H](N[C@H](C(=O)O)CCc2ccccc2)CCCCN)[C@H](C(=O)O)CCC1	N1(C(=O)[C@@H]([NH2+][C@H](C(=O)[O-])CCc2ccccc2)CCCC[NH3+])[C@H](C(=O)[O-])CCC1	InChI=1S/C21H31N3O5/c22-13-5-4-9-16(19(25)24-14-6-10-18(24)21(28)29)23-17(20(26)27)12-11-15-7-2-1-3-8-15/h1-3,7-8,16-18,23H,4-6,9-14,22H2,(H,26,27)(H,28,29)/t16-,17-,18-/m0/s1	RLAWWYSOJDYHDC-BZSNNMDCSA-N	C21H31N3O5	29	30	6	21	3	0	15	13	8	8	4	2.2643	280.203	112.656	405.488	132.96	31	21	3	5	0	0	0	0	0	0	0	0	0	0	0	0	0	2	1	1	0.207	0.5	-2.687	580.87	0	0	0	0	0	2	2	0	1	1	0	2	2	0	0		-3.2393	2.08	3.09	7.64	10.7		0	1	1	0		0	1	115.212	1	0		Molecule 293	NCCCC[C@@H](C(=O)N1CCC[C@H]1C(=O)O)N[C@H](C(=O)O)CCc1ccccc1	C21H31N3O5	405.49	29	6	0.57	13	7	4	112.66	132.96	2.44	-2.86	0.85	-1.46	1.65	0.13	0.15	576	1.42	Highly soluble	0.62	1710	4.21	Highly soluble	-3.44	0.146	0.00036	Soluble	High	0	1	0	0	0	0	0	-10.8	0	0	1	1	1	0.55	0	0	2	3.67
622		1502004	BUMETANIDE	.	S(=O)(=O)(c1c(c(cc(c1)C(=O)O)NCCCC)Oc1ccccc1)N	.	S(=O)(=O)(c1c(c(cc(c1)C(=O)O)NCCCC)Oc1ccccc1)N		150515-07-D08		2015	150515-07	D08	diuretic	Arzneim Forsch 22:66 (1972); Drugs 28:426 (1984)	28395-03-1	synthetic	USP, INN, BAN, JAN	BUMEX		779	OG	OG	OG	OG			S(=O)(=O)(c1c(c(cc(c1)C(=O)O)NCCCC)Oc1ccccc1)N	S(=O)(=O)(c1c(c(cc(c1)C(=O)O)NCCCC)Oc1ccccc1)N	S(=O)(=O)(c1c(c(cc(c1)C(=O)[O-])NCCCC)Oc1ccccc1)N	InChI=1S/C17H20N2O5S/c1-2-3-9-19-14-10-12(17(20)21)11-15(25(18,22)23)16(14)24-13-7-5-4-6-8-13/h4-8,10-11,19H,2-3,9H2,1H3,(H,20,21)(H2,18,22,23)	MAEIEVLCKWDQJH-UHFFFAOYSA-N	C17H20N2O5S	25	26	12	11	3	0	12	8	7	7	3	4.8906	256.042	94.6384	364.416	127.1	20	17	2	5	1	0	0	0	0	0	0	0	0	0	0	0	0	2	2	0	0.48	1	-4.139	440.52	0	0	0	1	0	0	1	-1	0	0	0	0	1	0	0		3.5559	3.94	12.16	4.46	4.83		1	0	0	0		1	0	38.7738	0	0		Molecule 203	CCCCNc1cc(cc(c1Oc1ccccc1)S(=O)(=O)N)C(=O)O	C17H20N2O5S	364.42	25	12	0.24	8	6	3	94.64	127.1	2.12	4.54	3.93	0.61	1.43	2.53	-4.79	0.00595	1.63e-05	Moderately soluble	-6.93	4.27e-05	1.17e-07	Poorly soluble	-5.2	0.0023	6.32e-06	Moderately soluble	High	0	0	0	0	1	0	0	-5.3	0	0	0	0	0	0.56	0	0	3	3.09
623		1502005	CARBENOXOLONE SODIUM	.	C12=CC(=O)C3[C@]([C@@]1(CC[C@@]1([C@H]2C[C@@](C(=O)[O-])(CC1)C)C)C)(CCC1[C@@]3(CC[C@@H](C1(C)C)OC(=O)CCC(=O)[O-])C)C	.	C12=CC(=O)C3[C@]([C@@]1(CC[C@@]1([C@H]2C[C@@](C(=O)[O-])(CC1)C)C)C)(CCC1[C@@]3(CC[C@@H](C1(C)C)OC(=O)CCC(=O)[O-])C)C.[Na+].[Na+]		150515-07-D09		2015	150515-07	D09	antiinflammatory, antisecretory, antiulcer	Pharmacol Res Commun 16:875 (1984); Anal Profiles Drug Subs Excip 24:1 (1996)	7421-40-1, 5697-56-3 [carbenoxolone]	semisynthetic	USAN, INN, BAN, JAN	SANODIN		780	OG	OG	OG	OG			C12=CC(=O)C3[C@]([C@@]1(CC[C@@]1([C@H]2C[C@@](C(=O)[O-])(CC1)C)C)C)(CCC1[C@@]3(CC[C@@H](C1(C)C)OC(=O)CCC(=O)[O-])C)C.[Na+].[Na+]	C12=CC(=O)C3[C@]([C@@]1(CC[C@@]1([C@H]2C[C@@](C(=O)[O-])(CC1)C)C)C)(CCC1[C@@]3(CC[C@@H](C1(C)C)OC(=O)CCC(=O)[O-])C)C	C12=CC(=O)C3[C@]([C@@]1(CC[C@@]1([C@H]2C[C@@](C(=O)[O-])(CC1)C)C)C)(CCC1[C@@]3(CC[C@@H](C1(C)C)OC(=O)CCC(=O)[O-])C)C	InChI=1S/C34H50O7/c1-29(2)23-10-13-34(7)27(32(23,5)12-11-24(29)41-26(38)9-8-25(36)37)22(35)18-20-21-19-31(4,28(39)40)15-14-30(21,3)16-17-33(20,34)6/h18,21,23-24,27H,8-17,19H2,1-7H3,(H,36,37)(H,39,40)/p-2/t21-,23?,24-,27?,30+,31-,32-,33+,34+/m0/s1	OBZHEBDUNPOCJG-YQNKGXRGSA-L	C34H48O7--	41	45	0	40	5	0	8	6	5	7	0	4.1589	292.254	154.092	568.741	123.63	48	34	0	7	0	0	0	0	0	0	0	0	0	0	0	0	0	5	0	5	0	0	-7.581	864.81	0	0	1	0	0	0	2	-2	0	0	0	0	2	0	0		4.1589	4.26	4.58				1	0	0	0		1	0	17.3056	0	0		Molecule 47	O=C(O[C@H]1CC[C@]2(C(C1(C)C)CC[C@@]1(C2C(=O)C=C2[C@@]1(C)CC[C@@]1([C@H]2C[C@](C)(CC1)C(=O)[O-])C)C)C)CCC(=O)[O-]	C34H48O7--	568.74	41	0	0.82	6	7	0	154.09	123.63	3.36	5.5	4.16	4.63	5.85	4.7	-6.44	0.000209	3.67e-07	Poorly soluble	-7.85	7.95e-06	1.4e-08	Poorly soluble	-6.33	0.000268	4.72e-07	Poorly soluble	High	0	1	0	0	0	0	0	-5.86	2	3	0	0	1	0.56	0	0	2	6.53
624		1502006	CARPROFEN	.	[nH]1c2c(c3c1ccc(c3)Cl)ccc(c2)C(C(=O)O)C	.	[nH]1c2c(c3c1ccc(c3)Cl)ccc(c2)C(C(=O)O)C		150515-07-D10		2015	150515-07	D10	antiinflammatory, analgesic	J Clin Pharmacol 20:347 (1980); Pharmacotherapy 7:16 (1987)	53716-49-7	synthetic	USAN, INN, BAN	RIMADYL		781	OG	OG	OG	OG			[nH]1c2c(c3c1ccc(c3)Cl)ccc(c2)C(C(=O)O)C	[nH]1c2c(c3c1ccc(c3)Cl)ccc(c2)C(C(=O)O)C	[nH]1c2c(c3c1ccc(c3)Cl)ccc(c2)C(C(=O)[O-])C	InChI=1S/C15H12ClNO2/c1-8(15(18)19)9-2-4-11-12-7-10(16)3-5-13(12)17-14(11)6-9/h2-8,17H,1H3,(H,18,19)	PUXBGTOOZJQSKH-UHFFFAOYSA-N	C15H12ClNO2	19	21	15	5	1	0	3	2	2	2	2	4.1626	237.625	77.1665	273.714	53.09	12	15	1	2	0	0	0	1	0	0	0	0	0	0	0	1	0.13	3	3	0	0.684	1	-4.476	294.63	0	0	0	0	0	0	1	-1	0	0	0	0	1	0	0		2.8279	4.33	13.65	2.96	2.96		1	0	0	0		1	0	26.0672	0	0		Molecule 360	OC(=O)C(c1ccc2c(c1)[nH]c1c2cc(cc1)Cl)C	C15H12ClNO2	273.71	19	13	0.13	2	2	2	77.17	53.09	1.74	4.05	4.16	3.07	4.1	3.42	-4.46	0.00943	3.44e-05	Moderately soluble	-4.87	0.0037	1.35e-05	Moderately soluble	-5.38	0.00113	4.13e-06	Moderately soluble	High	1	0	1	1	1	0	0	-5.09	0	0	0	0	0	0.85	0	0	1	2.2
625		1506321	AVANAFIL	.	n1c(N2[C@H](CO)CCC2)ncc(c1NCc1cc(c(cc1)OC)Cl)C(=O)NCc1ncccn1	.	n1c(N2[C@H](CO)CCC2)ncc(c1NCc1cc(c(cc1)OC)Cl)C(=O)NCc1ncccn1		150515-07-D11		2015	150515-07	D11	erectile dysfunction	J Urol 188:668 (2012); J Sex Med 9:2122 (2012)	330784-47-9	synthetic; TA1790	USAN, INN	STENDRA		782	OG	OG	OG	OG			n1c(N2[C@H](CO)CCC2)ncc(c1NCc1cc(c(cc1)OC)Cl)C(=O)NCc1ncccn1	n1c(N2[C@H](CO)CCC2)ncc(c1NCc1cc(c(cc1)OC)Cl)C(=O)NCc1ncccn1	n1c(N2[C@H](CO)CCC2)ncc(c1NCc1cc(c(cc1)OC)Cl)C(=O)NCc1ncccn1	InChI=1S/C23H26ClN7O3/c1-34-19-6-5-15(10-18(19)24)11-27-21-17(22(33)28-13-20-25-7-3-8-26-20)12-29-23(30-21)31-9-2-4-16(31)14-32/h3,5-8,10,12,16,32H,2,4,9,11,13-14H2,1H3,(H,28,33)(H,27,29,30)/t16-/m0/s1	WEAJZXNPAWBCOA-INIZCTEOSA-N	C23H26ClN7O3	34	37	18	18	1	0	15	10	10	10	3	2.9607	296.112	131.011	483.951	125.39	26	23	7	3	0	0	0	1	0	0	0	0	0	0	0	1	0.073	4	3	1	0.529	0.75	-6.372	570.42	0	0	0	0	0	0	0	0	0	0	0	0	0	1	1		2.9607	11.72	12.81	2.62	5.58		1	0	0	0		0	0	33.57	0	0		Molecule 2	OC[C@@H]1CCCN1c1ncc(c(n1)NCc1ccc(c(c1)Cl)OC)C(=O)NCc1ncccn1	C23H26ClN7O3	483.95	34	18	0.35	10	7	3	131.01	125.39	3.66	2.58	1.56	0.48	2.44	2.14	-4.2	0.0307	6.34e-05	Moderately soluble	-4.86	0.00665	1.38e-05	Moderately soluble	-7.43	1.79e-05	3.7e-08	Poorly soluble	High	0	1	0	1	1	1	1	-7.42	0	2	0	0	0	0.55	0	0	2	3.81
626			DMSO only	.		.			150515-07-D12		2015	150515-07	D12								2503	OG	OG	OG	OG
627			DMSO only	.		.			150515-07-E01		2015	150515-07	E01								2504	OG	OG	OG	OG
628		1502013	ISOTRETINON	.	C1(=C(CCCC1(C)C)C)/C=C/C(=C/C=C/C(=C\C(=O)O)/C)/C	.	C1(=C(CCCC1(C)C)C)/C=C/C(=C/C=C/C(=C\C(=O)O)/C)/C		150515-07-E02		2015	150515-07	E02	antiacne, antineoplastic	Science 195: 487 (9177); N Eng J Med 300: 329 (1979)	4759-48-2	semisynthetic; Ro-4-3780	USP, INN, BAN	ACCUTANE		783	OG	OG	OG	OG			C1(=C(CCCC1(C)C)C)/C=C/C(=C/C=C/C(=C\C(=O)O)/C)/C	C1(=C(CCCC1(C)C)C)/C=C/C(=C/C=C/C(=C\C(=O)O)/C)/C	C1(=C(CCCC1(C)C)C)/C=C/C(=C/C=C/C(=C\C(=O)[O-])/C)/C	InChI=1S/C20H28O2/c1-15(8-6-9-16(2)14-19(21)22)11-12-18-17(3)10-7-13-20(18,4)5/h6,8-9,11-12,14H,7,10,13H2,1-5H3,(H,21,22)/b9-6+,12-11+,15-8+,16-14-	SHGAZHPCJJPHSC-XFYACQKRSA-N	C20H28O2	22	22	0	16	6	0	10	5	2	2	1	5.6026	145.194	95.2818	300.435	37.3	28	20	0	2	0	0	0	0	0	0	0	0	0	0	0	0	0	1	0	1	0	0	-3.165	509.7	0	0	0	0	0	0	1	-1	0	0	0	0	1	0	0		4.2679	5.01	5.01				1	0	0	0		1	0	31.36	0	0		Molecule 38	C/C(=C\C=C\C(=C/C(=O)O)\C)/C=C/C1=C(C)CCCC1(C)C	C20H28O2	300.44	22	0	0.45	5	2	1	95.28	37.3	0.19	-1.98	5.6	-0.44	-2	-1.01	-0.44	109	0.362	Very soluble	-0.24	171	0.57	Very soluble	-0.25	168	0.56	Soluble	High	0	0	0	0	0	0	0	-9.54	0	1	0	0	0	0.56	0	0	0	4.23
629		1502014	MESNA	.	S(=O)(=O)([O-])CCS	.	S(=O)(=O)([O-])CCS.[Na+]		150515-07-E03		2015	150515-07	E03	mucolytic	Curr. Opin. Oncol. (1997), 9(6), 569-78; Gynecol. Oncol. (1993), 51(1), 104-8; Semin. Oncol. (1992), 19(6 Suppl 12), 65-71	19767-45-4, 3375-50-6 [2-mercaptoethanesulfonic, acid]	synthetic	USAN, INN, BAN			784	OG	OG	OG	OG			S(=O)(=O)([O-])CCS.[Na+]	S(=O)(=O)([O-])CCS	S(=O)(=O)([O-])CCS	InChI=1S/C2H6O3S2/c3-7(4,5)2-1-6/h6H,1-2H2,(H,3,4,5)/p-1	ZNEWHQLOPFWXOF-UHFFFAOYSA-M	C2H5O3S2-	7	6	0	4	2	0	3	2	3	4	1	0.5422	37.279	28.3414	141.189	104.38	5	2	0	3	2	0	0	0	0	0	0	0	0	0	0	0	0	0	0	0	0	0	-0.751	134.83	0	0	1	1	0	0	1	-1	0	0	0	0	0	0	1		0.5422	1.39	8.44				0	0	0	0		0	0	0.2916	0	0		Molecule 53	SCCS(=O)(=O)[O-]	C2H5O3S2-	141.19	7	0	1	2	3	0	28.34	104.38	-0.12	-0.6	0.54	-0.66	-0.18	-0.2	-0.21	88	0.623	Very soluble	-1.12	10.7	0.0758	Very soluble	-0.12	106	0.75	Soluble	High	0	0	0	0	0	0	0	-7.59	0	3	0	0	2	0.56	0	2	1	2.39
630		1502016	TRETINOIN	.	C1(=C(CCCC1(C)C)C)/C=C/C(=C/C=C/C(=C/C(=O)O)/C)/C	.	C1(=C(CCCC1(C)C)C)/C=C/C(=C/C=C/C(=C/C(=O)O)/C)/C		150515-07-E04		2015	150515-07	E04	keratolytic, antiacne, antineoplastic	J Am Acad Dermatol 6:652 (19982); Crit Rev Clin Lab Sci 29:185 (1992)	302-79-4	semisynthetic; UNII-5688UTCO1R	USP, INN, BAN	AVITA		785	OG	OG	OG	OG			C1(=C(CCCC1(C)C)C)/C=C/C(=C/C=C/C(=C/C(=O)O)/C)/C	C1(=C(CCCC1(C)C)C)/C=C/C(=C/C=C/C(=C/C(=O)O)/C)/C	C1(=C(CCCC1(C)C)C)/C=C/C(=C/C=C/C(=C/C(=O)[O-])/C)/C	InChI=1S/C20H28O2/c1-15(8-6-9-16(2)14-19(21)22)11-12-18-17(3)10-7-13-20(18,4)5/h6,8-9,11-12,14H,7,10,13H2,1-5H3,(H,21,22)/b9-6+,12-11+,15-8+,16-14+	SHGAZHPCJJPHSC-YCNIQYBTSA-N	C20H28O2	22	22	0	16	6	0	10	5	2	2	1	5.6026	145.194	95.2818	300.435	37.3	28	20	0	2	0	0	0	0	0	0	0	0	0	0	0	0	0	1	0	1	0	0	-3.165	509.7	0	0	0	0	0	0	1	-1	0	0	0	0	1	0	0		4.2679	5.01	5.01				1	0	0	0		1	0	31.36	0	0		Molecule 39	C/C(=C\C=C\C(=C\C(=O)O)\C)/C=C/C1=C(C)CCCC1(C)C	C20H28O2	300.44	22	0	0.45	5	2	1	95.28	37.3	0.19	-1.98	5.6	-0.44	-2	-1.01	-0.44	109	0.362	Very soluble	-0.24	171	0.57	Very soluble	-0.25	168	0.56	Soluble	High	0	0	0	0	0	0	0	-9.54	0	1	0	0	0	0.56	0	0	0	4.23
631		1502018	BRETYLIUM TOSYLATE	.	[N+](Cc1ccc(Br)cc1)(CC)(C)C	.	S(=O)(=O)(c1ccc(cc1)C)[O-].[N+](Cc1ccc(Br)cc1)(CC)(C)C		150515-07-E05		2015	150515-07	E05	inhibitor of norepinephrine release	Toxicol Appl Pharmacol 18:185 (1971); Ann Intern Med 91:229 (1979)	61-75-6	synthetic	USP, INN, BAN	BRETYLATE		786	OG	OG	OG	OG			S(=O)(=O)(c1ccc(cc1)C)[O-].[N+](Cc1ccc(Br)cc1)(CC)(C)C	[N+](Cc1ccc(Br)cc1)(CC)(C)C	[N+](Cc1ccc(Br)cc1)(CC)(C)C	InChI=1S/C11H17BrN/c1-4-13(2,3)9-10-5-7-11(12)8-6-10/h5-8H,4,9H2,1-3H3/q+1	VCJPZOSUWYKLEP-UHFFFAOYSA-N	C11H17BrN+	13	13	6	7	0	0	4	3	0	0	0	3.0454	104.695	60.7104	243.163	0	17	11	1	0	0	0	0	0	1	0	0	0	0	0	0	1	0.329	1	1	0	0.462	1	-4.677	299.92	1	0	0	0	0	1	0	1	0	0	0	0	0	0	0		3.0454						1	0	0	0		1	0	8.3521	0	0		Molecule 258	CC[N+](Cc1ccc(cc1)Br)(C)C	C11H17BrN+	243.16	13	6	0.45	3	0	0	60.71	0	-0.9	2.83	2.89	-0.22	0.36	1	-3.27	0.129	0.000532	Soluble	-2.49	0.791	0.00325	Soluble	-5.28	0.00127	5.22e-06	Moderately soluble	Low	1	1	1	0	0	0	0	-5.77	0	0	0	0	1	0.55	0	1	1	1.31
632		1502019	FOSCARNET SODIUM	.	P(=O)(C(=O)[O-])([O-])[O-]	.	P(=O)(C(=O)[O-])([O-])[O-].[Na+].[Na+].[Na+]		150515-07-E06		2015	150515-07	E06	antiviral	Science (1978), 4358, 819-21; Virology (1984), 135(1), 293-6; Biochim. Biophys. Acta (1981), 652(1), 90-8	63585-09-1	synthetic	USAN, INN, BAN	FOSCAVIR		787	OG	OG	OG	OG			P(=O)(C(=O)[O-])([O-])[O-].[Na+].[Na+].[Na+]	P(=O)(C(=O)[O-])([O-])[O-]	P(=O)(C(=O)[O-])([O-])[O-]	InChI=1S/CH3O5P/c2-1(3)7(4,5)6/h(H,2,3)(H2,4,5,6)/p-3	ZJAOAACCNHFJAH-UHFFFAOYSA-K	CO5P---	7	6	0	4	2	0	2	1	2	5	0	-0.6162	53.0878	15.062	122.981	113.13	0	1	0	5	0	1	0	0	0	0	0	0	0	0	0	0	0	0	0	0	0	0	0.044	83.04	0	0	1	0	0	0	3	-3	0	0	0	0	1	0	2		-0.6162	0.99	1.46				0	0	0	0		0	0	0.3844	0	0		Molecule 25	[O-]C(=O)P(=O)([O-])[O-]	CO5P---	122.98	7	0	0	1	5	0	15.06	113.13	-1.02	-1.74	-0.62	-2.58	-0.2	-1.23	0.56	446	3.63	Highly soluble	-0.12	93	0.756	Very soluble	1.92	10200	83.2	Soluble	High	0	0	0	0	0	0	0	-8.29	0	4	0	0	2	0.56	0	1	1	3.33
633		1504940	OXYCLOZANIDE	.	c1(C(=O)Cc2c(c(cc(c2)Cl)Cl)O)c(c(cc(c1O)Cl)Cl)Cl	.	c1(C(=O)Cc2c(c(cc(c2)Cl)Cl)O)c(c(cc(c1O)Cl)Cl)Cl		150515-07-E07		2015	150515-07	E07	anthelmintic	Experientia 1969:883; Br J Pharmac 50:435 (1974)	2277-92-1	synthetic; ICI-46683	INN, BAN	ZANIL		788	OG	OG	OG	OG			c1(C(=O)Cc2c(c(cc(c2)Cl)Cl)O)c(c(cc(c1O)Cl)Cl)Cl	c1(C(=O)Cc2c(c(cc(c2)Cl)Cl)O)c(c(cc(c1O)Cl)Cl)Cl	c1(C(=O)Cc2c(c(cc(c2)Cl)Cl)O)c(c(cc(c1O)Cl)Cl)Cl	InChI=1S/C14H7Cl5O3/c15-6-1-5(13(21)8(17)3-6)2-10(20)11-12(19)7(16)4-9(18)14(11)22/h1,3-4,21-22H,2H2	KICADINTMGBUBD-UHFFFAOYSA-N	C14H7Cl5O3	22	23	12	10	1	0	4	3	3	3	2	5.7902	234.02	90.2195	400.469	57.53	7	14	0	3	0	0	0	5	0	0	0	0	0	0	0	5	0.443	2	2	0	0.545	1	-6.666	329.62	0	0	0	0	0	0	0	0	0	0	0	0	0	2	2		5.7902	5.03	6.93				1	0	0	0		1	0	33.5241	0	0		Molecule 281	Clc1cc(CC(=O)c2c(O)c(Cl)cc(c2Cl)Cl)c(c(c1)Cl)O	C14H7Cl5O3	400.47	22	12	0.07	3	3	2	90.22	57.53	2.63	6.18	5.79	4.55	5.98	5.03	-6.42	0.000152	3.78e-07	Poorly soluble	-7.17	2.69e-05	6.72e-08	Poorly soluble	-7.12	3.04e-05	7.59e-08	Poorly soluble	High	0	0	0	0	1	0	0	-4.36	1	1	0	0	1	0.55	0	1	2	2.34
634		1502021	PHTHALYLSULFATHIAZOLE	.	S(=O)(=O)(Nc1nccs1)c1ccc(NC(=O)c2c(C(=O)O)cccc2)cc1	.	S(=O)(=O)(Nc1nccs1)c1ccc(NC(=O)c2c(C(=O)O)cccc2)cc1		150515-07-E08		2015	150515-07	E08	antibacterial	J Pharmacol Exp Therap 81:116 (1944)	85-73-4	synthetic	USP-XX, INN, BAN	ENDOTHALYL		789	OG	OG	OG	OG			S(=O)(=O)(Nc1nccs1)c1ccc(NC(=O)c2c(C(=O)O)cccc2)cc1	S(=O)(=O)(Nc1nccs1)c1ccc(NC(=O)c2c(C(=O)O)cccc2)cc1	S(=O)(=O)(Nc1nccs1)c1ccc(NC(=O)c2c(C(=O)[O-])cccc2)cc1	InChI=1S/C17H13N3O5S2/c21-15(13-3-1-2-4-14(13)16(22)23)19-11-5-7-12(8-6-11)27(24,25)20-17-18-9-10-26-17/h1-10H,(H,18,20)(H,19,21)(H,22,23)	PBMSWVPMRUJMPE-UHFFFAOYSA-N	C17H13N3O5S2	27	29	17	8	4	0	10	7	8	9	3	4.1212	303.312	100.401	403.432	162.08	13	17	3	5	2	0	0	0	0	0	0	0	0	0	0	0	0	3	3	0	0.63	1	-4.085	397.41	0	0	0	1	0	0	1	-1	0	0	0	0	1	0	0		2.7865	3.11	11.67	2.38	2.38		1	0	0	0		1	0	18.5525	0	0		Molecule 288	O=C(c1ccccc1C(=O)O)Nc1ccc(cc1)S(=O)(=O)Nc1nccs1	C17H13N3O5S2	403.43	27	17	0	7	6	3	100.4	162.08	1.4	1.09	3.59	0.83	1.76	1.73	-3.03	0.375	0.000929	Soluble	-4.09	0.0331	8.2e-05	Moderately soluble	-5.6	0.00102	2.52e-06	Moderately soluble	Low	0	0	0	0	0	0	0	-7.99	0	0	1	1	1	0.11	0	0	1	2.86
635		1502025	SUCCINYLSULFATHIAZOLE	.	S(=O)(=O)(Nc1nccs1)c1ccc(NC(=O)CCC(=O)O)cc1	.	S(=O)(=O)(Nc1nccs1)c1ccc(NC(=O)CCC(=O)O)cc1		150515-07-E09		2015	150515-07	E09	antibacterial	J Pharmacol Exp Ther 75:231 (1942)	116-43-8	synthetic	USP-XVIII, INN, BAN	SULFASUXIDINE		790	OG	OG	OG	OG			S(=O)(=O)(Nc1nccs1)c1ccc(NC(=O)CCC(=O)O)cc1	S(=O)(=O)(Nc1nccs1)c1ccc(NC(=O)CCC(=O)O)cc1	S(=O)(=O)(Nc1nccs1)c1ccc(NC(=O)CCC(=O)[O-])cc1	InChI=1S/C13H13N3O5S2/c17-11(5-6-12(18)19)15-9-1-3-10(4-2-9)23(20,21)16-13-14-7-8-22-13/h1-4,7-8H,5-6H2,(H,14,16)(H,15,17)(H,18,19)	SKVLYVHULOWXTD-UHFFFAOYSA-N	C13H13N3O5S2	23	24	11	9	4	0	10	8	8	9	3	2.974	245.421	84.9262	355.389	162.08	13	13	3	5	2	0	0	0	0	0	0	0	0	0	0	0	0	2	2	0	0.478	1	-3.021	359.39	0	0	0	1	0	0	1	-1	0	0	0	0	1	0	0		1.6393	3.83	6.24	2.36	2.36		0	0	0	0		1	0	11.5721	0	0		Molecule 181	O=C(Nc1ccc(cc1)S(=O)(=O)Nc1nccs1)CCC(=O)O	C13H13N3O5S2	355.39	23	11	0.15	8	6	3	84.93	162.08	1.26	-0.66	2.45	-0.23	0.95	0.75	-1.45	12.5	0.0352	Very soluble	-2.27	1.91	0.00537	Soluble	-3.93	0.0419	0.000118	Soluble	Low	0	0	0	0	0	0	0	-8.94	0	0	1	1	1	0.11	0	0	2	2.77
636		1502028	CEPHALEXIN	.	N12C(=O)[C@H]([C@H]1SCC(=C2C(=O)O)C)NC(=O)C(c1ccccc1)N	.	N12C(=O)[C@H]([C@H]1SCC(=C2C(=O)O)C)NC(=O)C(c1ccccc1)N		150515-07-E10		2015	150515-07	E10	antibacterial	Antimicrob Agents Chemother 1968:353, 361, 489; Post Grad Med J 59 Suppl 5:1 (1983)	23325-78-2, 15686-71-2 [anhydrous]	semisynthetic	USP, INN, BAN, JAN	KEFLEX		791	OG	OG	OG	OG			N12C(=O)[C@H]([C@H]1SCC(=C2C(=O)O)C)NC(=O)C(c1ccccc1)N	N12C(=O)[C@H]([C@H]1SCC(=C2C(=O)O)C)NC(=O)C(c1ccccc1)N	N12C(=O)[C@H]([C@H]1SCC(=C2C(=O)[O-])C)NC(=O)C(c1ccccc1)[NH3+]	InChI=1S/C16H17N3O4S/c1-8-7-24-15-11(14(21)19(15)12(8)16(22)23)18-13(20)10(17)9-5-3-2-4-6-9/h2-6,10-11,15H,7,17H2,1H3,(H,18,20)(H,22,23)/t10?,11-,15-/m1/s1	ZAIPMKNFIOOWCQ-HUFXEGEASA-N	C16H17N3O4S	24	26	6	16	4	0	7	5	8	8	3	1.474	275.934	92.0519	347.389	138.03	17	16	3	4	1	0	0	0	0	0	0	0	0	0	0	0	0	3	1	2	0.25	0.333	-1.559	406.21	0	0	0	0	0	1	1	0	1	0	0	1	1	0	0		-1.2778	2.68	12.23	6.67	6.67		0	1	0	0		0	1	44.5565	0	0		Molecule 157	NC(c1ccccc1)C(=O)N[C@@H]1C(=O)N2[C@@H]1SCC(=C2C(=O)O)C	C16H17N3O4S	347.39	24	6	0.31	5	5	3	92.05	138.03	1.64	0.65	-0.26	0.67	0.14	0.57	-2.26	1.92	0.00552	Soluble	-3.12	0.261	0.000751	Soluble	-2.32	1.68	0.00483	Soluble	High	0	1	0	0	0	0	0	-7.96	0	0	0	1	0	0.55	0	0	0	4.41
637		1505172	ACARBOSE	.	[C@H]1([C@@H]([C@H]([C@H](O[C@@H]2[C@@H]([C@H]([C@H](N[C@@H]3[C@@H]([C@H]([C@@H](C(=C3)CO)O)O)O)[C@H](O2)C)O)O)[C@H](O1)CO)O)O)O[C@H]1[C@@H]([C@H](C(O[C@@H]1CO)O)O)O	.	[C@H]1([C@@H]([C@H]([C@H](O[C@@H]2[C@@H]([C@H]([C@H](N[C@@H]3[C@@H]([C@H]([C@@H](C(=C3)CO)O)O)O)[C@H](O2)C)O)O)[C@H](O1)CO)O)O)O[C@H]1[C@@H]([C@H](C(O[C@@H]1CO)O)O)O		150515-07-E11		2015	150515-07	E11	alpha-glucosidase & saccharase inhibitor, antidiabetes, antihyperlipidaemia, antiobesity	Naturwissenschaften 64:535 (1977); Carbohydr Res 128:235 (1984); Drugs 35:214 (1988)	56180-94-0	Actinoplanes spp	USAN, INN, BAN	GLUCOBAY		792	OG	OG	OG	OG			[C@H]1([C@@H]([C@H]([C@H](O[C@@H]2[C@@H]([C@H]([C@H](N[C@@H]3[C@@H]([C@H]([C@@H](C(=C3)CO)O)O)O)[C@H](O2)C)O)O)[C@H](O1)CO)O)O)O[C@H]1[C@@H]([C@H](C(O[C@@H]1CO)O)O)O	[C@H]1([C@@H]([C@H]([C@H](O[C@@H]2[C@@H]([C@H]([C@H](N[C@@H]3[C@@H]([C@H]([C@@H](C(=C3)CO)O)O)O)[C@H](O2)C)O)O)[C@H](O1)CO)O)O)O[C@H]1[C@@H]([C@H](C(O[C@@H]1CO)O)O)O	[C@H]1([C@@H]([C@H]([C@H](O[C@@H]2[C@@H]([C@H]([C@H]([NH2+][C@@H]3[C@@H]([C@H]([C@@H](C(=C3)CO)O)O)O)[C@H](O2)C)O)O)[C@H](O1)CO)O)O)O[C@H]1[C@@H]([C@H](C(O[C@@H]1CO)O)O)O	InChI=1S/C25H43NO18/c1-6-11(26-8-2-7(3-27)12(30)15(33)13(8)31)14(32)19(37)24(40-6)43-22-10(5-29)42-25(20(38)17(22)35)44-21-9(4-28)41-23(39)18(36)16(21)34/h2,6,8-39H,3-5H2,1H3/t6-,8+,9-,10-,11-,12-,13+,14+,15+,16-,17-,18-,19-,20-,21-,22-,23?,24-,25-/m1/s1	XUFXOAAUWZOOIT-UGEKTDRHSA-N	C25H43NO18	44	47	0	46	1	0	15	9	19	19	14	-8.1736	288.808	136.689	645.605	321.17	43	25	1	18	0	0	0	0	0	0	0	0	0	0	0	0	0	4	0	4	0	0	6.4	812.76	0	0	0	0	0	1	0	1	0	1	0	1	0	13	13		-9.5907	11.52	12.56	6.17	6.17		0	1	1	0		0	1	111.343	1	0		Molecule 70	OC[C@H]1O[C@H](O[C@@H]2[C@@H](CO)OC([C@@H]([C@H]2O)O)O)[C@@H]([C@H]([C@@H]1O[C@H]1O[C@H](C)[C@H]([C@@H]([C@H]1O)O)N[C@H]1C=C(CO)[C@H]([C@@H]([C@H]1O)O)O)O)O	C25H43NO18	645.6	44	0	0.92	9	19	14	136.69	321.17	1.43	-8.53	-8.56	-6.94	-7.69	-6.06	2.13	86100	133	Highly soluble	2.56	232000	360	Highly soluble	6.4	1620000000	2510000	Soluble	Low	0	1	0	0	0	0	0	-16.29	3	4	1	1	5	0.17	0	1	2	7.34
638			DMSO only	.		.			150515-07-E12		2015	150515-07	E12								2505	OG	OG	OG	OG
639			DMSO only	.		.			150515-07-F01		2015	150515-07	F01								2506	OG	OG	OG	OG
640		1502031	CEFOXITIN SODIUM	.	[C@@]1(C(=O)N2[C@@H]1SCC(=C2C(=O)[O-])COC(=O)N)(NC(=O)Cc1sccc1)OC	.	[C@@]1(C(=O)N2[C@@H]1SCC(=C2C(=O)[O-])COC(=O)N)(NC(=O)Cc1sccc1)OC.[Na+]		150515-07-F02		2015	150515-07	F02	antibacterial	Antimicrob Agents Chemother 5:25, 33, 38 (1974); Drugs 17:1 (1979)	66309-69-1, 61622-34-2 [cefotiam]	semisynthetic	USP, INN, BAN, JAN	MEFOXIN		793	OG	OG	OG	OG			[C@@]1(C(=O)N2[C@@H]1SCC(=C2C(=O)[O-])COC(=O)N)(NC(=O)Cc1sccc1)OC.[Na+]	[C@@]1(C(=O)N2[C@@H]1SCC(=C2C(=O)[O-])COC(=O)N)(NC(=O)Cc1sccc1)OC	[C@@]1(C(=O)N2[C@@H]1SCC(=C2C(=O)[O-])COC(=O)N)(NC(=O)Cc1sccc1)OC	InChI=1S/C16H17N3O7S2/c1-25-16(18-10(20)5-9-3-2-4-27-9)13(23)19-11(12(21)22)8(6-26-15(17)24)7-28-14(16)19/h2-4,14H,5-7H2,1H3,(H2,17,24)(H,18,20)(H,21,22)/p-1/t14-,16+/m1/s1	WZOZEZRFJCJXNZ-ZBFHGGJFSA-M	C16H16N3O7S2-	28	30	5	20	5	0	12	9	10	12	2	-0.207	254.205	100.398	426.444	204.63	16	16	3	7	2	0	0	0	0	0	0	0	0	0	0	0	0	3	1	2	0.179	0.333	-2.104	443.85	0	0	1	0	0	0	1	-1	0	0	0	0	1	0	0		-0.207	2.56	12.79	2.44	2.44		0	0	0	0		0	0	8.578	0	0		Molecule 7	CO[C@@]1(NC(=O)Cc2cccs2)C(=O)N2[C@@H]1SCC(=C2C(=O)[O-])COC(=O)N	C16H16N3O7S2-	426.44	28	5	0.38	9	7	2	100.4	204.63	1.36	-0.02	-1.62	-0.49	0.52	-0.05	-2.01	4.17	0.00978	Soluble	-3.83	0.0634	0.000149	Soluble	-1.93	5.01	0.0117	Soluble	Low	0	0	0	0	0	0	0	-8.92	0	1	1	1	1	0.11	0	1	2	4.62
641		1502032	SURAMIN HEXASODIUM	.	S(=O)(=O)(c1c2c(c(S(=O)(=O)[O-])ccc2NC(=O)c2cc(NC(=O)c3cc(NC(=O)Nc4cc(C(=O)Nc5cc(C(=O)Nc6c7c(S(=O)(=O)[O-])cc(S(=O)(=O)[O-])cc7c(S(=O)(=O)[O-])cc6)ccc5C)ccc4)ccc3)c(cc2)C)cc(S(=O)(=O)[O-])c1)[O-]	.	S(=O)(=O)(c1c2c(c(S(=O)(=O)[O-])ccc2NC(=O)c2cc(NC(=O)c3cc(NC(=O)Nc4cc(C(=O)Nc5cc(C(=O)Nc6c7c(S(=O)(=O)[O-])cc(S(=O)(=O)[O-])cc7c(S(=O)(=O)[O-])cc6)ccc5C)ccc4)ccc3)c(cc2)C)cc(S(=O)(=O)[O-])c1)[O-].[Na+].[Na+].[Na+].[Na+].[Na+].[Na+]		150515-07-F03		2015	150515-07	F03	antiprotozoal, trypanocidal, antiviral	Adv Pharmacol Chemother 15:289 (1978); Lancet 2:627 (1985); Arch Intern Med 105:32 (1986); Cancer Cells 2:106 (1990)	129-46-4, 145-63-1 [suramin]	synthetic; Bayer-205, 309F, CI1003	USP	ANTRYPOL		794	OG	OG	OG	OG			S(=O)(=O)(c1c2c(c(S(=O)(=O)[O-])ccc2NC(=O)c2cc(NC(=O)c3cc(NC(=O)Nc4cc(C(=O)Nc5cc(C(=O)Nc6c7c(S(=O)(=O)[O-])cc(S(=O)(=O)[O-])cc7c(S(=O)(=O)[O-])cc6)ccc5C)ccc4)ccc3)c(cc2)C)cc(S(=O)(=O)[O-])c1)[O-].[Na+].[Na+].[Na+].[Na+].[Na+].[Na+]	S(=O)(=O)(c1c2c(c(S(=O)(=O)[O-])ccc2NC(=O)c2cc(NC(=O)c3cc(NC(=O)Nc4cc(C(=O)Nc5cc(C(=O)Nc6c7c(S(=O)(=O)[O-])cc(S(=O)(=O)[O-])cc7c(S(=O)(=O)[O-])cc6)ccc5C)ccc4)ccc3)c(cc2)C)cc(S(=O)(=O)[O-])c1)[O-]	S(=O)(=O)(c1c2c(c(S(=O)(=O)[O-])ccc2NC(=O)c2cc(NC(=O)c3cc(NC(=O)Nc4cc(C(=O)Nc5cc(C(=O)Nc6c7c(S(=O)(=O)[O-])cc(S(=O)(=O)[O-])cc7c(S(=O)(=O)[O-])cc6)ccc5C)ccc4)ccc3)c(cc2)C)cc(S(=O)(=O)[O-])c1)[O-]	InChI=1S/C51H40N6O23S6/c1-25-9-11-29(49(60)54-37-13-15-41(83(69,70)71)35-21-33(81(63,64)65)23-43(45(35)37)85(75,76)77)19-39(25)56-47(58)27-5-3-7-31(17-27)52-51(62)53-32-8-4-6-28(18-32)48(59)57-40-20-30(12-10-26(40)2)50(61)55-38-14-16-42(84(72,73)74)36-22-34(82(66,67)68)24-44(46(36)38)86(78,79)80/h3-24H,1-2H3,(H,54,60)(H,55,61)(H,56,58)(H,57,59)(H2,52,53,62)(H,63,64,65)(H,66,67,68)(H,69,70,71)(H,72,73,74)(H,75,76,77)(H,78,79,80)/p-6	FIAFUQMPZJWCLV-UHFFFAOYSA-H	C51H34N6O23S6------	86	93	46	30	17	0	33	22	23	29	6	11.6104	900.387	295.009	1291.23	551.01	34	51	6	23	6	0	0	0	0	0	0	0	0	0	0	0	0	8	8	0	0.512	1	-14.193	1206.09	0	0	1	1	1	0	6	-6	0	0	0	0	0	0	6		11.6104	-0.69	10.86				1	0	1	0		1	0	100.601	1	0		Molecule 7	O=C(Nc1cccc(c1)C(=O)Nc1cc(ccc1C)C(=O)Nc1ccc(c2c1c(cc(c2)S(=O)(=O)[O-])S(=O)(=O)[O-])S(=O)(=O)[O-])Nc1cccc(c1)C(=O)Nc1cc(ccc1C)C(=O)Nc1ccc(c2c1c(cc(c2)S(=O)(=O)[O-])S(=O)(=O)[O-])S(=O)(=O)[O-]	C51H34N6O23S6------	1291.23	86	44	0.04	22	23	6	295.01	551.01	-0.01	1.54	10.03	3.24	-1.58	2.64	-7.74	2.34e-05	1.81e-08	Poorly soluble	-12.72	2.46e-10	1.9e-13	Insoluble	-13.75	2.29e-11	1.77e-14	Insoluble	Low	0	1	1	0	0	0	0	-13.08	3	4	2	2	6	0.11	0	1	2	6.15
642		1502033	CEFUROXIME SODIUM	.	N12C(=O)C(C1SCC(=C2C(=O)[O-])COC(=O)N)NC(=O)/C(=N/OC)/c1occc1	.	N12C(=O)C(C1SCC(=C2C(=O)[O-])COC(=O)N)NC(=O)/C(=N/OC)/c1occc1.[Na+]		150515-07-F04		2015	150515-07	F04	antibacterial	Antimicrob Agents Chemother 9:511 (1976); 12:47 (1977); Drugs 17:233 (1979)	56238-63-2	semisynthetic	USAN, INN, BAN	ZINACEF		795	OG	OG	OG	OG			N12C(=O)C(C1SCC(=C2C(=O)[O-])COC(=O)N)NC(=O)/C(=N/OC)/c1occc1.[Na+]	N12C(=O)C(C1SCC(=C2C(=O)[O-])COC(=O)N)NC(=O)/C(=N/OC)/c1occc1	N12C(=O)C(C1SCC(=C2C(=O)[O-])COC(=O)N)NC(=O)/C(=N/OC)/c1occc1	InChI=1S/C16H16N4O8S/c1-26-19-9(8-3-2-4-27-8)12(21)18-10-13(22)20-11(15(23)24)7(5-28-16(17)25)6-29-14(10)20/h2-4,10,14H,5-6H2,1H3,(H2,17,25)(H,18,21)(H,23,24)/p-1/b19-9+	JFPVXVDWJQMJEE-DJKKODMXSA-M	C16H15N4O8S-	29	31	5	20	6	0	13	9	11	13	2	-0.8416	263.393	98.4336	423.377	201.89	15	16	4	8	1	0	0	0	0	0	0	0	0	0	0	0	0	3	1	2	0.172	0.333	-1.521	436.57	0	0	1	0	0	0	1	-1	0	0	0	0	1	0	0		-0.8416	2.56	12.26	2.39	2.77		0	0	0	0		0	0	12.7354	0	0		Molecule 2	CO/N=C(/C(=O)NC1C(=O)N2C1SCC(=C2C(=O)[O-])COC(=O)N)\c1ccco1	C16H15N4O8S-	423.38	29	5	0.31	9	9	2	98.43	201.89	1.62	-0.16	-2.25	-1.27	-0.97	-0.61	-1.9	5.36	0.0127	Very soluble	-3.62	0.1	0.000237	Soluble	-1.35	19	0.045	Soluble	Low	0	0	0	0	0	0	0	-9	1	1	1	1	1	0.11	0	2	2	4.71
643		1502035	NARASIN	.	[C@@]12(O[C@]3(O[C@](C4O[C@H]([C@@](CC4)(O)CC)C)(CC3)C)[C@@H](C=C1)O)O[C@H]([C@H](C(=O)[C@H]([C@H]([C@@H]([C@@H]1O[C@@H]([C@H](C(=O)O)CC)[C@@H](C[C@@H]1C)C)C)O)C)CC)[C@H](C[C@H]2C)C	.	[C@@]12(O[C@]3(O[C@](C4O[C@H]([C@@](CC4)(O)CC)C)(CC3)C)[C@@H](C=C1)O)O[C@H]([C@H](C(=O)[C@H]([C@H]([C@@H]([C@@H]1O[C@@H]([C@H](C(=O)O)CC)[C@@H](C[C@@H]1C)C)C)O)C)CC)[C@H](C[C@H]2C)C		150515-07-F05		2015	150515-07	F05	antibacterial, antiviral	Dev. Ind. Microbiol. Ser. (1977), 18, 471-85; J. Antibiot. (1978), 31(1), 1-6; Clin. Microbiol. Rev. (2003), 16(2), 175-188	55134-13-9	Streptomyces aereofaciens, and other Streptomyces spp	USP, INN, BAN			796	OG	OG	OG	OG			[C@@]12(O[C@]3(O[C@](C4O[C@H]([C@@](CC4)(O)CC)C)(CC3)C)[C@@H](C=C1)O)O[C@H]([C@H](C(=O)[C@H]([C@H]([C@@H]([C@@H]1O[C@@H]([C@H](C(=O)O)CC)[C@@H](C[C@@H]1C)C)C)O)C)CC)[C@H](C[C@H]2C)C	[C@@]12(O[C@]3(O[C@](C4O[C@H]([C@@](CC4)(O)CC)C)(CC3)C)[C@@H](C=C1)O)O[C@H]([C@H](C(=O)[C@H]([C@H]([C@@H]([C@@H]1O[C@@H]([C@H](C(=O)O)CC)[C@@H](C[C@@H]1C)C)C)O)C)CC)[C@H](C[C@H]2C)C	[C@@]12(O[C@]3(O[C@](C4O[C@H]([C@@](CC4)(O)CC)C)(CC3)C)[C@@H](C=C1)O)O[C@H]([C@H](C(=O)[C@H]([C@H]([C@@H]([C@@H]1O[C@@H]([C@H](C(=O)[O-])CC)[C@@H](C[C@@H]1C)C)C)O)C)CC)[C@H](C[C@H]2C)C	InChI=1S/C43H72O11/c1-12-30(35(46)27(8)34(45)28(9)36-23(4)21-24(5)37(51-36)31(13-2)39(47)48)38-25(6)22-26(7)42(52-38)18-15-32(44)43(54-42)20-19-40(11,53-43)33-16-17-41(49,14-3)29(10)50-33/h15,18,23-34,36-38,44-45,49H,12-14,16-17,19-22H2,1-11H3,(H,47,48)/t23-,24+,25-,26+,27-,28-,29-,30-,31+,32+,33?,34+,36+,37+,38-,40-,41+,42-,43-/m0/s1	VHKXXVVRRDYCIK-HNOFAURLSA-N	C43H72O11	54	58	0	55	3	0	16	12	11	11	4	6.434	225.294	208.805	765.025	161.21	72	43	0	11	0	0	0	0	0	0	0	0	0	0	0	0	0	5	0	5	0	0	-4.637	1205.67	0	0	0	0	0	0	1	-1	0	0	0	0	1	3	3		5.0993	4.32	13.27				1	0	0	0		1	0	41.3449	0	0		Molecule 5	CC[C@H]([C@H]1O[C@]2(C=C[C@H]([C@@]3(O2)CC[C@@](O3)(C)C2CC[C@]([C@@H](O2)C)(O)CC)O)[C@@H](C[C@@H]1C)C)C(=O)[C@H]([C@H]([C@@H]([C@@H]1O[C@H]([C@@H](C[C@@H]1C)C)[C@H](C(=O)O)CC)C)O)C	C43H72O11	765.03	54	0	0.91	12	11	4	208.81	161.21	5.25	6.15	6.43	2.05	5.74	5.13	-7.67	1.65e-05	2.16e-08	Poorly soluble	-9.32	3.67e-07	4.8e-10	Poorly soluble	-4.64	0.0176	2.31e-05	Moderately soluble	Low	0	0	0	0	0	0	1	-6.6	2	4	2	2	4	0.11	0	1	3	9.94
644		1502038	CEFAMANDOLE SODIUM	.	N12C(=O)C(C1SCC(=C2C(=O)[O-])CSc1n(nnn1)C)NC(=O)C(c1ccccc1)O	.	N12C(=O)C(C1SCC(=C2C(=O)[O-])CSc1n(nnn1)C)NC(=O)C(c1ccccc1)O.[Na+]		150515-07-F06		2015	150515-07	F06	antibacterial	Antimicrob Agents Chemother 1:221 (1972); 3:657 (1973); 6:177 (1974); 9:140, 10:814 (1976)	34444-01-4	semisynthetic; cmpd 83405, CMT	USAN, INN, BAN			797	OG	OG	OG	OG			N12C(=O)C(C1SCC(=C2C(=O)[O-])CSc1n(nnn1)C)NC(=O)C(c1ccccc1)O.[Na+]	N12C(=O)C(C1SCC(=C2C(=O)[O-])CSc1n(nnn1)C)NC(=O)C(c1ccccc1)O	N12C(=O)C(C1SCC(=C2C(=O)[O-])CSc1n(nnn1)C)NC(=O)C(c1ccccc1)O	InChI=1S/C18H18N6O5S2/c1-23-18(20-21-22-23)31-8-10-7-30-16-11(15(27)24(16)12(10)17(28)29)19-14(26)13(25)9-5-3-2-4-6-9/h2-6,11,13,16,25H,7-8H2,1H3,(H,19,26)(H,28,29)/p-1	OLVCFLKTBJRLHI-UHFFFAOYSA-M	C18H17N6O5S2-	31	34	11	19	4	0	11	8	11	13	2	-1.2315	284.881	112.443	461.495	203.97	17	18	6	5	2	0	0	0	0	0	0	0	0	0	0	0	0	4	2	2	0.355	0.5	-2.171	471.25	0	0	1	0	0	0	1	-1	0	0	0	0	1	1	1		-1.2315	2.71	11.66	2.44	2.44		0	0	0	0		0	0	11.1065	0	0		Molecule 56	OC(C(=O)NC1C(=O)N2C1SCC(=C2C(=O)[O-])CSc1nnnn1C)c1ccccc1	C18H17N6O5S2-	461.49	31	11	0.33	8	8	2	112.44	203.97	1.37	0.5	-2.27	0.97	-0.72	-0.03	-2.75	0.819	0.00177	Soluble	-4.35	0.0205	4.43e-05	Moderately soluble	-2.3	2.31	0.00501	Soluble	Low	0	0	0	0	0	0	0	-8.76	1	1	1	1	1	0.11	0	0	2	4.81
645		1502039	FOSFOMYCIN CALCIUM	.	C1(OC1C)P(=O)([O-])[O-]	.	C1(OC1C)P(=O)([O-])[O-].[Ca+2]		150515-07-F07		2015	150515-07	F07	antibacterial	Ann NY Acad Sci 235:364 (1974); J Antimicrob Chemother 11:467 (1983); 48:209 (2001)	26472-47-9, 23112-90-5(acid)	Streptomyces spp	USAN, INN, BAN	FOSMICIN		798	OG	OG	OG	OG			C1(OC1C)P(=O)([O-])[O-].[Ca+2]	C1(OC1C)P(=O)([O-])[O-]	C1(OC1C)P(=O)([O-])[O-]	InChI=1S/C3H7O4P/c1-2-3(7-2)8(4,5)6/h2-3H,1H3,(H2,4,5,6)/p-2	YMDXZJFXQJVXBF-UHFFFAOYSA-L	C3H5O4P--	8	8	0	7	1	0	2	1	2	4	0	0.7853	22.375	23.4285	136.043	85.53	5	3	0	4	0	1	0	0	0	0	0	0	0	0	0	0	0	1	0	1	0	0	-0.188	130.05	0	0	1	0	0	0	2	-2	0	0	0	0	0	0	2		0.7853	2.31	2.31				0	0	0	0		0	0	0.6241	0	0		Molecule 40	CC1OC1P(=O)([O-])[O-]	C3H5O4P--	136.04	8	0	1	1	4	0	23.43	85.53	0.21	-1.38	0.79	-1.68	-0.75	-0.56	0.25	243	1.79	Highly soluble	0.08	165	1.22	Highly soluble	1.06	1570	11.6	Soluble	High	0	0	0	0	0	0	0	-8.11	0	3	0	0	2	0.56	0	2	1	3.88
646		1502040	CEFMETAZOLE SODIUM	.	[C@@]1(C(=O)N2C1SCC(=C2C(=O)[O-])CSc1n(nnn1)C)(NC(=O)CSCC#N)OC	.	[C@@]1(C(=O)N2C1SCC(=C2C(=O)[O-])CSc1n(nnn1)C)(NC(=O)CSCC#N)OC.[Na+]		150515-07-F08		2015	150515-07	F08	antibacterial	Sankyo Kenkyusho Nempo 30:112 (1978); J Antiiot 32:1319 (1979)	56796-39-5	semisynthetic	USP, INN	ZEFAZONE		799	OG	OG	OG	OG			[C@@]1(C(=O)N2C1SCC(=C2C(=O)[O-])CSc1n(nnn1)C)(NC(=O)CSCC#N)OC.[Na+]	[C@@]1(C(=O)N2C1SCC(=C2C(=O)[O-])CSc1n(nnn1)C)(NC(=O)CSCC#N)OC	[C@@]1(C(=O)N2C1SCC(=C2C(=O)[O-])CSc1n(nnn1)C)(NC(=O)CSCC#N)OC	InChI=1S/C15H17N7O5S3/c1-21-14(18-19-20-21)30-6-8-5-29-13-15(27-2,17-9(23)7-28-4-3-16)12(26)22(13)10(8)11(24)25/h13H,4-7H2,1-2H3,(H,17,23)(H,24,25)/p-1/t13?,15-/m0/s1	SNBUBQHDYVFSQF-WUJWULDRSA-M	C15H16N7O5S3-	30	32	5	22	4	1	13	10	13	15	1	-1.73422	278.823	109.678	470.526	242.06	16	15	7	5	3	0	0	0	0	0	0	0	0	0	0	0	0	3	1	2	0.167	0.333	-2.282	468.84	0	0	1	0	0	0	1	-1	0	0	0	0	1	0	0		-1.73422	2.55	10.81	2.43	2.43		0	0	0	0		0	0	11.8585	0	0		Molecule 67	N#CCSCC(=O)N[C@]1(OC)C(=O)N2C1SCC(=C2C(=O)[O-])CSc1nnnn1C	C15H16N7O5S3-	470.53	30	5	0.53	10	9	1	109.68	242.06	1.19	-0.6	-2.44	-0.36	-0.86	-0.61	-1.84	6.76	0.0144	Very soluble	-4.01	0.0458	9.73e-05	Moderately soluble	-1.65	10.4	0.0222	Soluble	Low	0	0	0	0	0	0	0	-9.6	1	1	1	1	1	0.11	0	1	2	4.87
647		1502041	CEFAMANDOLE NAFATE	.	N12C(=O)C(C1SCC(=C2C(=O)[O-])CSc1n(nnn1)C)NC(=O)C(c1ccccc1)OC=O	.	N12C(=O)C(C1SCC(=C2C(=O)[O-])CSc1n(nnn1)C)NC(=O)C(c1ccccc1)OC=O.[Na+]		150515-07-F09		2015	150515-07	F09	antibacterial	Antimicrob Agents Chemother 1:221 (1972); 3:657 (1973); 10:814 (1976)	42540-40-9, 34444-01-4 [cefamandole]	semisynthetic	USP, BAN	MANDOL		800	OG	OG	OG	OG			N12C(=O)C(C1SCC(=C2C(=O)[O-])CSc1n(nnn1)C)NC(=O)C(c1ccccc1)OC=O.[Na+]	N12C(=O)C(C1SCC(=C2C(=O)[O-])CSc1n(nnn1)C)NC(=O)C(c1ccccc1)OC=O	N12C(=O)C(C1SCC(=C2C(=O)[O-])CSc1n(nnn1)C)NC(=O)C(c1ccccc1)OC=O	InChI=1S/C19H18N6O6S2/c1-24-19(21-22-23-24)33-8-11-7-32-17-12(16(28)25(17)13(11)18(29)30)20-15(27)14(31-9-26)10-5-3-2-4-6-10/h2-6,9,12,14,17H,7-8H2,1H3,(H,20,27)(H,29,30)/p-1	RRJHESVQVSRQEX-UHFFFAOYSA-M	C19H17N6O6S2-	33	36	11	20	5	0	13	10	12	14	1	-0.4149	250.37	117.762	489.505	210.04	17	19	6	6	2	0	0	0	0	0	0	0	0	0	0	0	0	4	2	2	0.333	0.5	-2.405	494.7	0	0	1	0	0	0	1	-1	0	0	0	0	1	0	0		-0.4149	2.66	10.9	2.44	2.44		0	0	0	0		0	0	10.28	0	0		Molecule 7	O=COC(C(=O)NC1C(=O)N2C1SCC(=C2C(=O)[O-])CSc1nnnn1C)c1ccccc1	C19H17N6O6S2-	489.5	33	11	0.32	10	9	1	117.76	210.04	1.97	1.09	-2.08	1.19	-0.47	0.34	-3.15	0.348	0.000711	Soluble	-5.09	0.00395	8.07e-06	Moderately soluble	-2.53	1.43	0.00292	Soluble	Low	0	0	0	0	0	0	1	-8.51	1	2	1	1	1	0.11	0	1	2	4.85
648		1502042	CEFOPERAZONE	.	N12C(=O)C(C1SCC(=C2C(=O)O)CSc1n(nnn1)C)NC(=O)C(NC(=O)N1C(=O)C(=O)N(CC1)CC)c1ccc(cc1)O	.	N12C(=O)C(C1SCC(=C2C(=O)O)CSc1n(nnn1)C)NC(=O)C(NC(=O)N1C(=O)C(=O)N(CC1)CC)c1ccc(cc1)O		150515-07-F10		2015	150515-07	F10	antibacterial	Antimicrob Agents Chemother 17:129 (1980); Drugs 22:423 (1981)	62893-20-3	synthetic; CP-52640-2	USP, JAN	CEFOBID		801	OG	OG	OG	OG			N12C(=O)C(C1SCC(=C2C(=O)O)CSc1n(nnn1)C)NC(=O)C(NC(=O)N1C(=O)C(=O)N(CC1)CC)c1ccc(cc1)O	N12C(=O)C(C1SCC(=C2C(=O)O)CSc1n(nnn1)C)NC(=O)C(NC(=O)N1C(=O)C(=O)N(CC1)CC)c1ccc(cc1)O	N12C(=O)C(C1SCC(=C2C(=O)[O-])CSc1n(nnn1)C)NC(=O)C(NC(=O)N1C(=O)C(=O)N(CC1)CC)c1ccc(cc1)O	InChI=1S/C25H27N9O8S2/c1-3-32-8-9-33(21(39)20(32)38)24(42)27-15(12-4-6-14(35)7-5-12)18(36)26-16-19(37)34-17(23(40)41)13(10-43-22(16)34)11-44-25-28-29-30-31(25)2/h4-7,15-16,22,35H,3,8-11H2,1-2H3,(H,26,36)(H,27,42)(H,40,41)	GCFBRXLSHGKWDP-UHFFFAOYSA-N	C25H27N9O8S2	44	48	11	30	7	0	16	12	18	19	4	-0.5165	476.604	164.194	645.667	270.86	27	25	9	8	2	0	0	0	0	0	0	0	0	0	0	0	0	5	2	3	0.25	0.4	-1.82	691.96	0	0	0	0	0	0	1	-1	0	0	0	0	1	1	1		-1.8512	2.69	9.42	2.4	2.4		0	0	0	0		0	0	12.4164	0	0		Molecule 71	CCN1CCN(C(=O)C1=O)C(=O)NC(c1ccc(cc1)O)C(=O)NC1C(=O)N2C1SCC(=C2C(=O)O)CSc1nnnn1C	C25H27N9O8S2	645.67	44	11	0.4	12	11	4	164.19	270.86	0.81	-0.74	-2.58	0.15	-2.18	-0.91	-2.77	1.1	0.0017	Soluble	-4.47	0.0218	3.38e-05	Moderately soluble	-2.43	2.42	0.00375	Soluble	Low	0	1	0	0	0	0	0	-10.76	2	4	2	1	3	0.11	0	1	2	5.59
649		1502046	BEZAFIBRATE	.	C(C(=O)O)(Oc1ccc(cc1)CCNC(=O)c1ccc(cc1)Cl)(C)C	.	C(C(=O)O)(Oc1ccc(cc1)CCNC(=O)c1ccc(cc1)Cl)(C)C		150515-07-F11		2015	150515-07	F11	antihyperlipidemic	Atherosclerosis 29:477 (1978); 31:421, 429 (1978); Drugs 33:539 (1987)	41859-67-0	synthetic; BM-15075	USAN, INN, BAN, JAN			802	OG	OG	OG	OG			C(C(=O)O)(Oc1ccc(cc1)CCNC(=O)c1ccc(cc1)Cl)(C)C	C(C(=O)O)(Oc1ccc(cc1)CCNC(=O)c1ccc(cc1)Cl)(C)C	C(C(=O)[O-])(Oc1ccc(cc1)CCNC(=O)c1ccc(cc1)Cl)(C)C	InChI=1S/C19H20ClNO4/c1-19(2,18(23)24)25-16-9-3-13(4-10-16)11-12-21-17(22)14-5-7-15(20)8-6-14/h3-10H,11-12H2,1-2H3,(H,21,22)(H,23,24)	IIBYAHWJQTYFKB-UHFFFAOYSA-N	C19H20ClNO4	25	26	12	12	2	0	10	8	5	5	2	3.9454	204.11	96.465	361.819	75.63	20	19	1	4	0	0	0	1	0	0	0	0	0	0	0	1	0.098	2	2	0	0.48	1	-5.019	449.39	0	0	0	0	0	0	1	-1	0	0	0	0	1	0	0		2.6107	3.68	13.42				1	0	0	0		1	0	12.6025	0	0		Molecule 198	Clc1ccc(cc1)C(=O)NCCc1ccc(cc1)OC(C(=O)O)(C)C	C19H20ClNO4	361.82	25	12	0.26	8	4	2	96.46	75.63	2.74	3.8	3.55	3.16	3.8	3.41	-4.3	0.0179	4.96e-05	Moderately soluble	-5.08	0.00299	8.27e-06	Moderately soluble	-6.23	0.000213	5.89e-07	Poorly soluble	High	1	0	1	1	1	1	1	-5.81	0	0	0	0	0	0.56	0	0	3	2.18
650			DMSO only	.		.			150515-07-F12		2015	150515-07	F12								2507	OG	OG	OG	OG
651			DMSO only	.		.			150515-07-G01		2015	150515-07	G01								2508	OG	OG	OG	OG
652		1506320	DAPAGLIFLOZIN	.	O1[C@H]([C@@H]([C@H]([C@@H]([C@H]1CO)O)O)O)c1cc(c(cc1)Cl)Cc1ccc(cc1)OCC	.	O1[C@H]([C@@H]([C@H]([C@@H]([C@H]1CO)O)O)O)c1cc(c(cc1)Cl)Cc1ccc(cc1)OCC		150515-07-G02		2015	150515-07	G02	antidiabetic, SGLT2 inhibitor	Diabetes 57:1723 (2008); J Clin Invest 124:509 (2014)	461432-26-8	synthetic	USAN, INN	FARXIGA		803	OG	OG	OG	OG			O1[C@H]([C@@H]([C@H]([C@@H]([C@H]1CO)O)O)O)c1cc(c(cc1)Cl)Cc1ccc(cc1)OCC	O1[C@H]([C@@H]([C@H]([C@@H]([C@H]1CO)O)O)O)c1cc(c(cc1)Cl)Cc1ccc(cc1)OCC	O1[C@H]([C@@H]([C@H]([C@@H]([C@H]1CO)O)O)O)c1cc(c(cc1)Cl)Cc1ccc(cc1)OCC	InChI=1S/C21H25ClO6/c1-2-27-15-6-3-12(4-7-15)9-14-10-13(5-8-16(14)22)21-20(26)19(25)18(24)17(11-23)28-21/h3-8,10,17-21,23-26H,2,9,11H2,1H3/t17-,18-,19+,20-,21+/m1/s1	JVHXJTBJCFBINQ-ADAARDCZSA-N	C21H25ClO6	28	30	12	18	0	0	10	6	6	6	4	1.8444	149.301	104.823	408.873	99.38	25	21	0	6	0	0	0	1	0	0	0	0	0	0	0	1	0.087	3	2	1	0.429	0.667	-3.403	513.09	0	0	0	0	0	0	0	0	0	0	0	0	0	4	4		1.8444	13.19	13.38				0	0	0	0		0	0	2.3104	0	0		Molecule 297	CCOc1ccc(cc1)Cc1cc(ccc1Cl)[C@@H]1O[C@H](CO)[C@H]([C@@H]([C@H]1O)O)O	C21H25ClO6	408.87	28	12	0.43	6	6	4	104.82	99.38	3.12	2.35	1.52	1.07	2.77	2.17	-3.78	0.0684	0.000167	Soluble	-4.08	0.0343	8.38e-05	Moderately soluble	-4.46	0.0141	3.44e-05	Moderately soluble	High	0	1	0	0	0	1	0	-7.13	0	0	0	0	0	0.55	0	0	1	4.52
653		1502053	ALRESTATIN	.	N1(C(=O)c2c3c(C1=O)cccc3ccc2)CC(=O)O	.	n1(c(=O)c2c3c(c1=O)cccc3ccc2)CC(=O)O		150515-07-G03		2015	150515-07	G03	aldose reductase inhibitor	Indian J Ophthalmol 57:175 (2009)	51411-04-2, 51876-97-2 [alrestatin sodium]	synthetic; AY-22284A	USAN, INN			804	OG	OG	OG	OG			n1(c(=O)c2c3c(c1=O)cccc3ccc2)CC(=O)O	N1(C(=O)c2c3c(C1=O)cccc3ccc2)CC(=O)O	N1(C(=O)c2c3c(C1=O)cccc3ccc2)CC(=O)[O-]	InChI=1S/C14H9NO4/c16-11(17)7-15-13(18)9-5-1-3-8-4-2-6-10(12(8)9)14(15)19/h1-6H,7H2,(H,16,17)	GCUCIFQCGJIRNT-UHFFFAOYSA-N	C14H9NO4	19	21	11	7	3	0	3	2	5	5	1	1.4583	221.821	70.8058	255.226	74.68	9	14	1	4	0	0	0	0	0	0	0	0	0	0	0	0	0	3	3	0	0.684	1	-2.816	259.3	0	0	0	0	0	0	1	-1	0	0	0	0	1	0	0		0.1236	3.48	3.48	2.32	2.32		0	0	0	0		0	0	6.464	0	0		Molecule 299	OC(=O)Cn1c(=O)c2cccc3c2c(c1=O)ccc3	C14H9NO4	255.23	19	13	0.07	2	4	1	71.01	76.37	0.83	1.95	1.04	1.68	2.05	1.51	-3.03	0.241	0.000944	Soluble	-3.18	0.169	0.000663	Soluble	-3.72	0.0482	0.000189	Soluble	High	0	0	1	0	0	0	0	-6.47	0	0	0	0	0	0.56	0	0	0	1.98
654		1502084	PROADIFEN HYDROCHLORIDE	.	C(C(=O)OCCN(CC)CC)(c1ccccc1)(c1ccccc1)CCC	.	C(C(=O)OCCN(CC)CC)(c1ccccc1)(c1ccccc1)CCC.Cl		150515-07-G04		2015	150515-07	G04	cytochrome P450 inhibitor, Ca antagonist, anesthetic (local)	Eur J Pharmacol 10:131 (1970); Carcinogenesis 8:881 (1987)	62-68-0	synthetic; SKF-525A, RP-5171	USAN, INN			805	OG	OG	OG	OG			C(C(=O)OCCN(CC)CC)(c1ccccc1)(c1ccccc1)CCC.Cl	C(C(=O)OCCN(CC)CC)(c1ccccc1)(c1ccccc1)CCC	C(C(=O)OCC[NH+](CC)CC)(c1ccccc1)(c1ccccc1)CCC	InChI=1S/C23H31NO2/c1-4-17-23(20-13-9-7-10-14-20,21-15-11-8-12-16-21)22(25)26-19-18-24(5-2)6-3/h7-16H,4-6,17-19H2,1-3H3	SNTQPLDRUZOSDP-UHFFFAOYSA-N	C23H31NO2	26	27	12	14	1	0	12	11	3	3	0	4.6578	52.9253	108.029	353.498	29.54	31	23	1	2	0	0	0	0	0	0	0	0	0	0	0	0	0	2	2	0	0.462	1	-6.023	553.56	0	0	0	0	0	1	0	1	0	0	1	1	0	0	0		3.2407			8.54	8.54		1	1	1	1		1	1	94.6472	1	1		Molecule 20	CCCC(c1ccccc1)(c1ccccc1)C(=O)OCCN(CC)CC	C23H31NO2	353.5	26	12	0.43	11	3	0	108.03	29.54	4.31	4.65	4.66	4.37	5.24	4.64	-4.58	0.00937	2.65e-05	Moderately soluble	-5	0.00356	1.01e-05	Moderately soluble	-7.54	1.03e-05	2.9e-08	Poorly soluble	High	1	0	1	1	0	1	1	-5.15	1	0	1	0	0	0.55	0	0	3	3.04
655		1502418	BRINZOLAMIDE	.	S1(=O)(=O)c2c(cc(s2)S(=O)(=O)N)C(CN1CCCOC)NCC	.	S1(=O)(=O)c2c(cc(s2)S(=O)(=O)N)C(CN1CCCOC)NCC		150515-07-G05		2015	150515-07	G05	antiglaucoma	Am J Opthalmol 126:400 (1998)	138890-62-7	synthetic; AL-4682	USP, INN, BAN	AZOPT		806	OG	OG	OG	OG			S1(=O)(=O)c2c(cc(s2)S(=O)(=O)N)C(CN1CCCOC)NCC	S1(=O)(=O)c2c(cc(s2)S(=O)(=O)N)C(CN1CCCOC)NCC	S1(=O)(=O)c2c(cc(s2)S(=O)(=O)N)C(CN1CCCOC)[NH2+]CC	InChI=1S/C12H21N3O5S3/c1-3-14-10-8-15(5-4-6-20-2)23(18,19)12-9(10)7-11(21-12)22(13,16)17/h7,10,14H,3-6,8H2,1-2H3,(H2,13,16,17)	HCRKCZRJWPKOAR-UHFFFAOYSA-N	C12H21N3O5S3	23	24	5	15	4	0	10	7	8	9	2	3.2776	169.723	90.7991	383.507	163.8	21	12	3	5	3	0	0	0	0	0	0	0	0	0	0	0	0	2	1	1	0.217	0.5	-2.785	432.06	0	0	0	1	0	1	0	1	0	1	0	1	0	0	0		1.8605	9.69	9.69	4.57	6.01		0	1	0	0		0	1	38.4917	0	0		Molecule 240	COCCCN1CC(NCC)c2c(S1(=O)=O)sc(c2)S(=O)(=O)N	C12H21N3O5S3	383.51	23	5	0.67	7	8	2	90.8	163.8	1.56	-0.26	1.54	-1.36	0.08	0.31	-1.75	6.78	0.0177	Very soluble	-2.72	0.729	0.0019	Soluble	-2.94	0.443	0.00116	Soluble	Low	0	1	0	1	0	0	0	-8.82	0	0	1	1	1	0.55	0	0	1	4.28
656		1502107	CISPLATIN	.	[Pt](Cl)Cl	.	[Pt](Cl)Cl.N.N		150515-07-G06		2015	150515-07	G06	antineoplastic, convulsant	J Natl Cancer Inst 99:828 (2007); Lung Cancer 59:1 (2008)	15663-27-1	synthetic	USP, INN, BAN, JAN	PLATINOL		46	7L	16L	OG	5A, 72L	somewhat resistant		[Pt](Cl)Cl.N.N	[Pt](Cl)Cl	[Pt](Cl)Cl	InChI=1S/2ClH.Pt/h2*1H;/q;;+2/p-2	CLSUSRZJUQMOHH-UHFFFAOYSA-L	Cl2Pt	3	2	0	2	0	0	0	0	1	0	0	1.3765	-16.5308	11.706	265.984	0	0	0	0	0	0	0	0	2	0	0	0	0	0	0	0	2	0.267	0	0	0	0	0	-1.787	33.06	0	0	0	0	0	0	0	0	0	0	0	0	0	0	0		1.3765						0	0	0	0		0	0	0.3844	0	0		Molecule 339	Cl[Pt]Cl	Cl2Pt	265.98	3	0	0.42	0	3	2	11.71	0	-1.6	1.02	0.62	-0.36	2.54	0.44	-2.32	1.28	0.00483	Soluble	-2.8	0.424	0.0016	Soluble	-3.3	0.132	0.000499	Soluble	High	0	1	0	0	0	0	0	-7.19	0	0	0	0	0	0.55	0	1	0	2.99
657		1502109	ZIDOVUDINE [AZT]	.	n1(c(=O)[nH]c(=O)c(c1)C)C1OC(C(C1)N=[N+]=[N-])CO	.	n1(c(=O)[nH]c(=O)c(c1)C)C1OC(C(C1)N=[N+]=[N-])CO		150515-07-G07		2015	150515-07	G07	RT transferase inhibitor, antiviral	Am J Med 85 Suppl 2A: 186 (1988); Ann Intern Med 117:487 (1992)	30516-87-1	synthetic; AZT, BW-A509U	USP, INN, BAN, JAN	RETROVIR		807	OG	OG	OG	OG			n1(c(=O)[nH]c(=O)c(c1)C)C1OC(C(C1)N=[N+]=[N-])CO	n1(c(=O)[nH]c(=O)c(c1)C)C1OC(C(C1)N=[N+]=[N-])CO	n1(c(=O)[nH]c(=O)c(c1)C)C1OC(C(C1)N=[N+]=[N-])CO	InChI=1S/C10H13N5O4/c1-5-3-15(10(18)12-9(5)17)8-2-6(13-14-11)7(4-16)19-8/h3,6-8,16H,2,4H2,1H3,(H,12,17,18)	HBOMLICNUCNMMY-UHFFFAOYSA-N	C10H13N5O4	19	20	6	10	4	0	6	3	5	6	2	-0.74354	204.997	61.7325	267.241	134.07	13	10	5	4	0	0	0	0	0	0	0	0	0	0	0	0	0	2	1	1	0.316	0.5	-1.008	299.86	1	1	0	0	0	1	1	0	0	0	0	0	0	1	1		-0.74354	9.47	13.17	2.17	2.17		0	0	0	0		0	0	4.9793	0	0		Molecule 346	OCC1OC(CC1N=[N+]=[N-])n1cc(C)c(=O)[nH]c1=O	C10H13N5O4	267.24	19	6	0.6	3	7	2	61.73	134.07	1.93	0.05	-0.52	-1.25	-0.78	-0.11	-1.56	7.29	0.0273	Very soluble	-2.42	1.02	0.00381	Soluble	-1.16	18.4	0.0687	Soluble	High	0	0	0	0	0	0	0	-7.89	0	1	0	1	0	0.55	1	3	0	3.93
658		1502111	AZACITIDINE	.	n1([C@H]2[C@@H]([C@@H]([C@H](O2)CO)O)O)c(=O)nc(nc1)N	.	n1([C@H]2[C@@H]([C@@H]([C@H](O2)CO)O)O)c(=O)nc(nc1)N		150515-07-G08		2015	150515-07	G08	antineoplastic, pyrimidine antimetabolite	Cancer Treat Rep 71:737, 959 (1987); N Engl J Med 329:845 (1993)	320-67-2	synthetic; U-18496; NSC-102816	USAN, INN	VIDAZA		808	OG	OG	OG	OG			n1([C@H]2[C@@H]([C@@H]([C@H](O2)CO)O)O)c(=O)nc(nc1)N	n1([C@H]2[C@@H]([C@@H]([C@H](O2)CO)O)O)c(=O)nc(nc1)N	n1([C@H]2[C@@H]([C@@H]([C@H](O2)CO)O)O)c(=O)nc(nc1)N	InChI=1S/C8H12N4O5/c9-7-10-2-12(8(16)11-7)6-5(15)4(14)3(1-13)17-6/h2-6,13-15H,1H2,(H2,9,11,16)/t3-,4-,5-,6-/m1/s1	NMUSYJAQQFHJEW-KVTDHHQDSA-N	C8H12N4O5	17	18	6	11	1	0	4	2	8	9	4	-2.5868	188.919	53.6428	244.205	143.72	12	8	4	5	0	0	0	0	0	0	0	0	0	0	0	0	0	2	1	1	0.353	0.5	1.534	262.41	0	0	0	0	0	0	0	0	0	0	0	0	0	3	3		-2.5868	12.95	13.22	3.07	4.64		0	0	0	0		0	0	33.64	0	0		Molecule 262	OC[C@H]1O[C@H]([C@@H]([C@@H]1O)O)n1cnc(nc1=O)N	C8H12N4O5	244.2	17	6	0.62	2	7	4	53.64	143.72	-0.39	-2.17	-3.48	-2.98	-2.72	-2.35	-0.12	187	0.765	Very soluble	-0.32	118	0.481	Very soluble	1.38	5900	24.2	Soluble	Low	0	0	0	0	0	0	0	-9.33	0	1	1	1	1	0.55	0	0	1	3.77
659		1502112	CYCLOHEXIMIDE	.	[C@@H]1(C(=O)[C@H](C[C@@H](C1)C)C)[C@@H](CC1CC(=O)NC(=O)C1)O	.	[C@@H]1(C(=O)[C@H](C[C@@H](C1)C)C)[C@@H](CC1CC(=O)NC(=O)C1)O		150515-07-G09		2015	150515-07	G09	antipsoriatic, protein synthesis inhibitor	Apoptosis (1997), 2(3), 257-264; Biochim. Biophys. Acta (1966), 119(1), 120-9; J. Am. Chem. Soc. (1947), 69(2), 474	66-81-9	synthetic; U-4527	USAN, INN			809	OG	OG	OG	OG			[C@@H]1(C(=O)[C@H](C[C@@H](C1)C)C)[C@@H](CC1CC(=O)NC(=O)C1)O	[C@@H]1(C(=O)[C@H](C[C@@H](C1)C)C)[C@@H](CC1CC(=O)NC(=O)C1)O	[C@@H]1(C(=O)[C@H](C[C@@H](C1)C)C)[C@@H](CC1CC(=O)NC(=O)C1)O	InChI=1S/C15H23NO4/c1-8-3-9(2)15(20)11(4-8)12(17)5-10-6-13(18)16-14(19)7-10/h8-12,17H,3-7H2,1-2H3,(H,16,18,19)/t8-,9-,11-,12+/m0/s1	YPHMISFOHDHNIV-FSZOTQKASA-N	C15H23NO4	20	21	0	18	3	0	4	3	5	5	2	1.3703	122.586	78.4695	281.347	83.47	23	15	1	4	0	0	0	0	0	0	0	0	0	0	0	0	0	2	0	2	0	0	-2.381	417.74	0	0	0	0	0	0	0	0	0	0	0	0	0	1	1		1.3703	11.49	13.16				0	0	0	0		0	0	0.4356	0	0		Molecule 378	C[C@H]1C[C@H](C)C(=O)[C@@H](C1)[C@@H](CC1CC(=O)NC(=O)C1)O	C15H23NO4	281.35	20	0	0.8	3	4	2	78.47	83.47	1.83	0.55	0.66	1.19	1.92	1.23	-1.73	5.2	0.0185	Very soluble	-1.87	3.75	0.0133	Very soluble	-2.38	1.17	0.00416	Soluble	High	0	0	0	0	0	0	0	-7.63	0	0	0	0	0	0.55	0	1	0	3.17
660		1502113	AZASERINE	.	[N+](=[N-])=CC(=O)OCC(C(=O)O)N	.	[N+](=[N-])=CC(=O)OCC(C(=O)O)N		150515-07-G10		2015	150515-07	G10	antineoplastic, amino acid antagonist	Nature 173:71, 72 (1954); Cancer 10:889 (0157); Histochem Cell Biol 119:405 (2003)	115-02-6	Streptomyces fragilis; CL-337, CN-15757	USAN, INN			810	OG	OG	OG	OG			[N+](=[N-])=CC(=O)OCC(C(=O)O)N	[N+](=[N-])=CC(=O)OCC(C(=O)O)N	[N+](=[N-])=CC(=O)OCC(C(=O)[O-])[NH3+]	InChI=1S/C5H7N3O4/c6-3(5(10)11)2-12-4(9)1-8-7/h1,3H,2,6H2,(H,10,11)	MZZGOOYMKKIOOX-UHFFFAOYSA-N	C5H7N3O4	12	11	0	7	4	0	6	5	5	5	2	-0.97654	167.216	35.5632	173.127	127.01	7	5	3	4	0	0	0	0	0	0	0	0	0	0	0	0	0	0	0	0	0	0	0.828	194.1	1	1	0	0	0	2	2	0	1	0	0	1	1	0	0		-3.72834	1.9	1.9	7.57	7.57		0	1	1	0		0	1	60.4025	1	0		Molecule 109	[N-]=[N+]=CC(=O)OCC(C(=O)O)N	C5H7N3O4	173.13	12	0	0.4	5	7	2	35.56	127.01	0.73	-2	-1.76	-4.16	-2.35	-1.91	0.68	822	4.75	Highly soluble	-0.14	125	0.719	Very soluble	0.82	1160	6.68	Soluble	Low	0	0	0	0	0	0	0	-8.78	0	3	0	0	1	0.55	1	3	1	2.72
661		1502127	TINIDAZOLE	.	c1(n(c(nc1)C)CCS(=O)(=O)CC)[N+](=O)[O-]	.	c1(n(c(nc1)C)CCS(=O)(=O)CC)[N+](=O)[O-]		150515-07-G11		2015	150515-07	G11	antiprotozoal	Drugs 11:423 (1976); J Antimicrob Chemother 10 Suppl A:1:(1982)	19387-91-8	synthetic; CP-12574	USP, INN, BAN, JAN	TINDAMAX		811	OG	OG	OG	OG			c1(n(c(nc1)C)CCS(=O)(=O)CC)[N+](=O)[O-]	c1(n(c(nc1)C)CCS(=O)(=O)CC)[N+](=O)[O-]	c1(n(c(nc1)C)CCS(=O)(=O)CC)[N+](=O)[O-]	InChI=1S/C8H13N3O4S/c1-3-16(14,15)5-4-10-7(2)9-6-8(10)11(12)13/h6H,3-5H2,1-2H3	HJLSLZFTEKNLFI-UHFFFAOYSA-N	C8H13N3O4S	16	16	5	8	3	0	7	5	4	4	0	2.1384	93.2663	60.662	247.272	106.16	13	8	3	4	1	0	0	0	0	0	0	0	0	0	0	0	0	1	1	0	0.312	1	-2.186	279.41	1	0	1	1	0	1	1	0	0	0	0	0	0	0	1		2.1384			1.13	2.37		1	0	0	0		0	0	8.2413	0	0		Molecule 273	CCS(=O)(=O)CCn1c(C)ncc1[N+](=O)[O-]	C8H13N3O4S	247.27	16	5	0.62	5	5	0	60.66	106.16	1.19	-0.35	1.62	-0.66	-1.43	0.07	-1.05	21.8	0.0883	Very soluble	-1.42	9.46	0.0383	Very soluble	-1.71	4.81	0.0195	Soluble	High	0	0	0	0	0	0	0	-8.06	0	0	0	0	0	0.55	0	2	1	2.73
662			DMSO only	.		.			150515-07-G12		2015	150515-07	G12								2509	OG	OG	OG	OG
663			DMSO only	.		.			150515-07-H01		2015	150515-07	H01								2510	OG	OG	OG	OG
664		1502150	CARBIDOPA	.	[C@](C(=O)O)(Cc1cc(c(cc1)O)O)(NN)C	.	[C@](C(=O)O)(Cc1cc(c(cc1)O)O)(NN)C		150515-07-H02		2015	150515-07	H02	decarboxylase inhibitor, antiparkinsonism	J Pharmacol Exp Therap 148:252 (1962); 172:409 (1970)	38821-49-7	synthetic	USP, INN, BAN, JAN	LODOSYN		812	OG	OG	OG	OG			[C@](C(=O)O)(Cc1cc(c(cc1)O)O)(NN)C	[C@](C(=O)O)(Cc1cc(c(cc1)O)O)(NN)C	[C@](C(=O)[O-])(Cc1cc(c(cc1)O)O)(NN)C	InChI=1S/C10H14N2O4/c1-10(12-11,9(15)16)5-6-2-3-7(13)8(14)4-6/h2-4,12-14H,5,11H2,1H3,(H,15,16)/t10-/m0/s1	TZFNLOMSOLWIDK-JTQLQIEISA-N	C10H14N2O4	16	16	6	9	1	0	5	4	6	6	5	1.0381	256.719	57.1939	226.229	115.81	14	10	2	4	0	0	0	0	0	0	0	0	0	0	0	0	0	1	1	0	0.375	1	-0.708	287.78	0	0	0	0	0	0	1	-1	0	0	0	0	1	2	2		-0.2966	2.46	8.82	7.53	8.59		0	1	1	0		0	1	73.7906	1	0		Molecule 220	NN[C@](C(=O)O)(Cc1ccc(c(c1)O)O)C	C10H14N2O4	226.23	16	6	0.3	4	6	5	57.19	115.81	-0.26	-2.17	-0.05	-1.95	-0.61	-1.01	0.11	292	1.29	Highly soluble	0.27	420	1.86	Highly soluble	-1.16	15.6	0.0689	Soluble	High	0	0	0	0	0	0	0	-9.22	0	0	0	0	1	0.56	1	2	1	2.25
665		1502195	PIRACETAM	.	N1(C(=O)CCC1)CC(=O)N	.	N1(C(=O)CCC1)CC(=O)N		150515-07-H03		2015	150515-07	H03	antinauseant	Arch Int Pharmacodyn Ther 166:238 (1967); 188:401 (1970); Arzneim Forsch 30:1947 (1980)	7491-74-9	synthetic; CL-871; UCB-6215	USAN, INN, BAN	NORZETAM		813	OG	OG	OG	OG			N1(C(=O)CCC1)CC(=O)N	N1(C(=O)CCC1)CC(=O)N	N1(C(=O)CCC1)CC(=O)N	InChI=1S/C6H10N2O2/c7-5(9)4-8-3-1-2-6(8)10/h1-4H2,(H2,7,9)	GMZVRMREEHBGGF-UHFFFAOYSA-N	C6H10N2O2	10	10	0	8	2	0	3	2	4	4	1	-0.2677	95.6817	38.7604	142.156	63.4	10	6	2	2	0	0	0	0	0	0	0	0	0	0	0	0	0	1	0	1	0	0	-0.184	193.5	0	0	0	0	0	0	0	0	0	0	0	0	0	0	0		-0.2677	13.78	13.78	2.5	2.5		0	0	0	0		0	0	7.9141	0	0		Molecule 54	NC(=O)CN1CCCC1=O	C6H10N2O2	142.16	10	0	0.67	2	2	1	38.76	63.4	0.79	-1.54	-1.29	-0.96	-0.21	-0.64	0.38	342	2.4	Highly soluble	0.72	738	5.19	Highly soluble	-0.18	93.1	0.655	Soluble	High	0	0	0	0	0	0	0	-8.26	0	3	0	0	1	0.55	0	0	1	1.15
666		1502196	ETHOSUXIMIDE	.	N1C(=O)C(CC1=O)(CC)C	.	N1C(=O)C(CC1=O)(CC)C		150515-07-H04		2015	150515-07	H04	anticonvulsant	Nat. Rev. Neurol. (2010), 6(8), 420-421; CNS Drug Rev. (2007), 13(2), 224-239; Epilepsia (1964), 583-9	77-67-8	synthetic; CI-366, CN-10395, PM-671	USP, INN, BAN, JAN	ZARONTIN		814	OG	OG	OG	OG			N1C(=O)C(CC1=O)(CC)C	N1C(=O)C(CC1=O)(CC)C	N1C(=O)C(CC1=O)(CC)C	InChI=1S/C7H11NO2/c1-3-7(2)4-5(9)8-6(7)10/h3-4H2,1-2H3,(H,8,9,10)	HAPOVYFOVVWLRS-UHFFFAOYSA-N	C7H11NO2	10	10	0	8	2	0	2	1	3	3	1	0.778	83.9987	40.5057	141.168	46.17	11	7	1	2	0	0	0	0	0	0	0	0	0	0	0	0	0	1	0	1	0	0	-1.96	205.72	0	0	0	0	0	0	0	0	0	0	0	0	0	0	0		0.778	10.99	10.99				0	0	0	0		0	0	0.0049	0	0		Molecule 52	CC1(CC)CC(=O)NC1=O	C7H11NO2	141.17	10	0	0.71	1	2	1	40.51	46.17	1.22	0.38	0.07	0.25	1.36	0.65	-0.89	18.2	0.129	Very soluble	-0.92	17.2	0.122	Very soluble	-1.96	1.55	0.011	Soluble	High	0	0	0	0	0	0	0	-6.89	0	1	0	0	1	0.55	0	1	1	1.43
667		1502197	PIPERIDOLATE HYDROCHLORIDE	.	C(=O)(C(c1ccccc1)c1ccccc1)OC1CN(CCC1)CC	.	C(=O)(C(c1ccccc1)c1ccccc1)OC1CN(CCC1)CC.Cl		150515-07-H05		2015	150515-07	H05	antispasmodic	Arch Surg 75:780 (1957)	129-77-1, 82-98-4 [piperidolate]	synthetic	USP-XX, INN, BAN, JAN	DACTIL		815	OG	OG	OG	OG			C(=O)(C(c1ccccc1)c1ccccc1)OC1CN(CCC1)CC.Cl	C(=O)(C(c1ccccc1)c1ccccc1)OC1CN(CCC1)CC	C(=O)(C(c1ccccc1)c1ccccc1)OC1C[NH+](CCC1)CC	InChI=1S/C21H25NO2/c1-2-22-15-9-14-19(16-22)24-21(23)20(17-10-5-3-6-11-17)18-12-7-4-8-13-18/h3-8,10-13,19-20H,2,9,14-16H2,1H3	KTHVBAZBLKXIHZ-UHFFFAOYSA-N	C21H25NO2	24	26	12	13	1	0	8	6	3	3	0	3.7839	69.886	100.333	323.429	29.54	25	21	1	2	0	0	0	0	0	0	0	0	0	0	0	0	0	3	2	1	0.5	0.667	-4.401	471.08	0	0	0	0	0	1	0	1	0	0	1	1	0	0	0		3.9981			8.28	8.28		1	1	1	1		1	1	80.5993	1	1		Molecule 5	CCN1CCCC(C1)OC(=O)C(c1ccccc1)c1ccccc1	C21H25NO2	323.43	24	12	0.38	6	3	0	100.33	29.54	3.34	4.36	3.47	3.54	4.06	3.75	-4.57	0.00878	2.72e-05	Moderately soluble	-4.7	0.00651	2.01e-05	Moderately soluble	-5.92	0.000393	1.22e-06	Moderately soluble	High	1	0	0	0	1	1	0	-5.18	0	0	0	0	0	0.55	0	0	1	3.18
668		1502198	ANISINDIONE	.	C1(=O)C(C(=O)c2c1cccc2)c1ccc(cc1)OC	.	C1(=O)C(C(=O)c2c1cccc2)c1ccc(cc1)OC		150515-07-H06		2015	150515-07	H06	anticoagulant	Can Med Assoc J 80:785 (1959); Am J Hematol 46:138 (1994); Pharmacother 23:533 (2003)	117-37-3	synthetic	NF-XIII, INN, BAN	MIRADON		816	OG	OG	OG	OG			C1(=O)C(C(=O)c2c1cccc2)c1ccc(cc1)OC	C1(=O)C(C(=O)c2c1cccc2)c1ccc(cc1)OC	C1(=O)C(C(=O)c2c1cccc2)c1ccc(cc1)OC	InChI=1S/C16H12O3/c1-19-11-8-6-10(7-9-11)14-15(17)12-4-2-3-5-13(12)16(14)18/h2-9,14H,1H3	XRCFXMGQEVUZFC-UHFFFAOYSA-N	C16H12O3	19	21	12	7	2	0	4	2	3	3	0	2.858	133.854	70.889	252.265	43.37	12	16	0	3	0	0	0	0	0	0	0	0	0	0	0	0	0	3	2	1	0.632	0.667	-4.213	302.77	0	0	0	0	0	0	0	0	0	0	0	0	0	0	0		2.858	7.62	7.62				1	0	0	0		1	0	8.1796	0	0		Molecule 287	COc1ccc(cc1)C1C(=O)c2c(C1=O)cccc2	C16H12O3	252.26	19	12	0.12	2	3	0	70.89	43.37	2.07	2.88	2.86	1.76	3.62	2.64	-3.55	0.0705	0.000279	Soluble	-3.45	0.0894	0.000354	Soluble	-5.42	0.00095	3.77e-06	Moderately soluble	High	1	0	1	1	0	0	0	-5.79	0	0	0	0	0	0.55	1	1	0	2.01
669		1502202	CYCLOSPORINE	.	N1(C(=O)C(N(C(=O)C(N(C(=O)C(N(C(=O)C(NC(=O)C(NC(=O)C(N(C(=O)C(NC(=O)C(N(C(=O)CN(C(=O)C(NC(=O)C1C(C(C/C=C/C)C)O)CC)C)C)CC(C)C)C(C)C)C)CC(C)C)C)C)C)CC(C)C)C)CC(C)C)C)C(C)C)C	.	N1(C(=O)C(N(C(=O)C(N(C(=O)C(N(C(=O)C(NC(=O)C(NC(=O)C(N(C(=O)C(NC(=O)C(N(C(=O)CN(C(=O)C(NC(=O)C1C(C(C/C=C/C)C)O)CC)C)C)CC(C)C)C(C)C)C)CC(C)C)C)C)C)CC(C)C)C)CC(C)C)C)C(C)C)C		150515-07-H07		2015	150515-07	H07	immunosuppressant	Helv Chim Acta 60: 1568 (1977)	59865-13-3	Tolypocladium inflatum; 27-400	USP, INN, BAN, JAN	SANDIMMUNE		817	OG	OG	OG	OG			N1(C(=O)C(N(C(=O)C(N(C(=O)C(N(C(=O)C(NC(=O)C(NC(=O)C(N(C(=O)C(NC(=O)C(N(C(=O)CN(C(=O)C(NC(=O)C1C(C(C/C=C/C)C)O)CC)C)C)CC(C)C)C(C)C)C)CC(C)C)C)C)C)CC(C)C)C)CC(C)C)C)C(C)C)C	N1(C(=O)C(N(C(=O)C(N(C(=O)C(N(C(=O)C(NC(=O)C(NC(=O)C(N(C(=O)C(NC(=O)C(N(C(=O)CN(C(=O)C(NC(=O)C1C(C(C/C=C/C)C)O)CC)C)C)CC(C)C)C(C)C)C)CC(C)C)C)C)C)CC(C)C)C)CC(C)C)C)C(C)C)C	N1(C(=O)C(N(C(=O)C(N(C(=O)C(N(C(=O)C(NC(=O)C(NC(=O)C(N(C(=O)C(NC(=O)C(N(C(=O)CN(C(=O)C(NC(=O)C1C(C(C/C=C/C)C)O)CC)C)C)CC(C)C)C(C)C)C)CC(C)C)C)C)C)CC(C)C)C)CC(C)C)C)C(C)C)C	InChI=1S/C62H111N11O12/c1-25-27-28-40(15)52(75)51-56(79)65-43(26-2)58(81)67(18)33-48(74)68(19)44(29-34(3)4)55(78)66-49(38(11)12)61(84)69(20)45(30-35(5)6)54(77)63-41(16)53(76)64-42(17)57(80)70(21)46(31-36(7)8)59(82)71(22)47(32-37(9)10)60(83)72(23)50(39(13)14)62(85)73(51)24/h25,27,34-47,49-52,75H,26,28-33H2,1-24H3,(H,63,77)(H,64,76)(H,65,79)(H,66,78)/b27-25+	PMATZTZNYRCHOR-IMVLJIQESA-N	C62H111N11O12	85	85	0	73	12	0	23	15	23	23	5	4.1495	349.702	375.466	1202.61	278.8	111	62	11	12	0	0	0	0	0	0	0	0	0	0	0	0	0	1	0	1	0	0	-8.346	1920.72	0	0	0	0	0	0	0	0	0	0	0	0	0	1	1		4.1495	12.92	13.43				1	0	0	0		0	0	0.8464	0	0		Molecule 5	C/C=C/CC(C(C1C(=O)NC(CC)C(=O)N(C)CC(=O)N(C)C(CC(C)C)C(=O)NC(C(C)C)C(=O)N(C)C(CC(C)C)C(=O)NC(C(=O)NC(C(=O)N(C(C(=O)N(C(C(=O)N(C(C(=O)N1C)C(C)C)C)CC(C)C)C)CC(C)C)C)C)C)O)C	C62H111N11O12	1202.61	85	0	0.79	15	12	5	375.47	278.8	7.53	2.92	-0.92	-1.23	3.5	2.36	-8.15	8.6e-06	7.15e-09	Poorly soluble	-8.44	4.41e-06	3.66e-09	Poorly soluble	-8.35	5.42e-06	4.51e-09	Poorly soluble	Low	0	1	0	0	0	0	0	-11.56	2	4	2	1	3	0.17	0	1	2	10
670		1502203	TROLEANDOMYCIN	.	[C@]12(C(=O)[C@@H]([C@H]([C@H]([C@H](OC(=O)[C@@H]([C@H]([C@@H]([C@@H](OC3[C@@H]([C@H](C[C@H](O3)C)N(C)C)OC(=O)C)[C@H](C1)C)C)O[C@@H]1O[C@H]([C@@H]([C@H](C1)OC)OC(=O)C)C)C)C)C)OC(=O)C)C)OC2	.	[C@@]12(C(=O)[C@@H]([C@H]([C@H]([C@H](OC(=O)[C@@H]([C@H]([C@@H]([C@@H](OC3[C@@H]([C@H](C[C@H](O3)C)N(C)C)OC(=O)C)[C@H](C2)C)C)O[C@@H]2O[C@H]([C@@H]([C@H](C2)OC)OC(=O)C)C)C)C)C)OC(=O)C)C)OC1		150515-07-H08		2015	150515-07	H08	antibacterial	Farmatsiya (Sofia) 27:1 (1977) [CA 90:23458c (1979)]	2751-09-09	semisynthetic; NSC-108166	USP, INN, BAN, JAN	EVRAMYCIN		818	OG	OG	OG	OG			[C@@]12(C(=O)[C@@H]([C@H]([C@H]([C@H](OC(=O)[C@@H]([C@H]([C@@H]([C@@H](OC3[C@@H]([C@H](C[C@H](O3)C)N(C)C)OC(=O)C)[C@H](C2)C)C)O[C@@H]2O[C@H]([C@@H]([C@H](C2)OC)OC(=O)C)C)C)C)C)OC(=O)C)C)OC1	[C@]12(C(=O)[C@@H]([C@H]([C@H]([C@H](OC(=O)[C@@H]([C@H]([C@@H]([C@@H](OC3[C@@H]([C@H](C[C@H](O3)C)N(C)C)OC(=O)C)[C@H](C1)C)C)O[C@@H]1O[C@H]([C@@H]([C@H](C1)OC)OC(=O)C)C)C)C)C)OC(=O)C)C)OC2	[C@]12(C(=O)[C@@H]([C@H]([C@H]([C@H](OC(=O)[C@@H]([C@H]([C@@H]([C@@H](OC3[C@@H]([C@H](C[C@H](O3)C)[NH+](C)C)OC(=O)C)[C@H](C1)C)C)O[C@@H]1O[C@H]([C@@H]([C@H](C1)OC)OC(=O)C)C)C)C)C)OC(=O)C)C)OC2	InChI=1S/C41H67NO15/c1-19-17-41(18-49-41)38(46)23(5)34(53-27(9)43)21(3)25(7)52-39(47)24(6)35(56-32-16-31(48-14)36(26(8)51-32)54-28(10)44)22(4)33(19)57-40-37(55-29(11)45)30(42(12)13)15-20(2)50-40/h19-26,30-37,40H,15-18H2,1-14H3/t19-,20+,21-,22+,23+,24+,25+,26-,30-,31-,32-,33-,34-,35-,36-,37+,40?,41-/m0/s1	LQCLVBQBTUVCEQ-RFHKDOLOSA-N	C41H67NO15	57	60	0	55	5	0	19	12	16	16	0	3.6209	71.6243	205.529	813.968	184.19	67	41	1	15	0	0	0	0	0	0	0	0	0	0	0	0	0	4	0	4	0	0	-3.783	1194.71	0	0	0	0	0	1	0	1	0	0	1	1	0	0	0		2.2038			7.46	7.46		1	1	1	1		1	1	68.756	1	1		Molecule 16	CO[C@H]1C[C@@H](O[C@H]([C@@H]1OC(=O)C)C)O[C@H]1[C@H](C)[C@@H](OC2O[C@H](C)C[C@@H]([C@H]2OC(=O)C)N(C)C)[C@@H](C)C[C@@]2(OC2)C(=O)[C@@H]([C@H]([C@H]([C@H](OC(=O)[C@@H]1C)C)C)OC(=O)C)C	C41H67NO15	813.97	57	0	0.88	12	16	0	205.53	184.19	6.4	3.41	3.62	0.66	2.3	3.28	-6.24	0.000465	5.72e-07	Poorly soluble	-6.96	8.97e-05	1.1e-07	Poorly soluble	-3.78	0.134	0.000165	Soluble	Low	0	1	0	0	0	0	1	-8.84	2	3	2	1	3	0.17	0	2	2	9.46
671		1502230	ASCORBIC ACID	.	C1(=C([C@H](OC1=O)C(O)CO)O)O	.	C1(=C([C@H](OC1=O)C(O)CO)O)O		150515-07-H09		2015	150515-07	H09	antiscorbutic, antiviral	PNAS 68:2678 (1971); N Eng J Med 314:892 (1986); Scand J Inf Dis 26:1 (1994)	50-81-7	Vitamin C	USP, INN, BAN, JAN	CENOLATE		819	OG	OG	OG	OG			C1(=C([C@H](OC1=O)C(O)CO)O)O	C1(=C([C@H](OC1=O)C(O)CO)O)O	C1(=C([C@H](OC1=O)C(O)CO)[O-])O	InChI=1S/C6H8O6/c7-1-2(8)5-3(9)4(10)6(11)12-5/h2,5,7-10H,1H2/t2?,5-/m1/s1	CIWBSHSKHKDKBQ-DOAHDZERSA-N	C6H8O6	12	12	0	10	2	0	3	2	6	6	4	-1.4074	84.9009	35.1202	176.124	107.22	8	6	0	6	0	0	0	0	0	0	0	0	0	0	0	0	0	1	0	1	0	0	1.491	194.82	0	0	0	0	0	0	1	-1	0	0	0	0	0	3	4		-1.5349	4.19	10.03				0	0	0	0		0	0	1.9881	0	0		Molecule 111	OCC([C@H]1OC(=O)C(=C1O)O)O	C6H8O6	176.12	12	0	0.5	2	6	4	35.12	107.22	0.59	-1.64	-1.41	-2.6	-1.15	-1.24	0.23	301	1.71	Highly soluble	-0.1	140	0.793	Very soluble	1.49	5460	31	Soluble	High	0	0	0	0	0	0	0	-8.54	0	2	0	0	1	0.56	0	0	1	3.47
672		1502254	MENADIONE	.	C1(=O)C(=CC(=O)c2c1cccc2)C	.	C1(=O)C(=CC(=O)c2c1cccc2)C		150515-07-H10		2015	150515-07	H10	prothrombogenic agent	J Nat Prod 47: 901 (1984)	58-27-5	Asplenium and Juglans spp.	USP, BAN	KAYQUINONE		820	OG	OG	OG	OG			C1(=O)C(=CC(=O)c2c1cccc2)C	C1(=O)C(=CC(=O)c2c1cccc2)C	C1(=O)C(=CC(=O)c2c1cccc2)C	InChI=1S/C11H8O2/c1-7-6-10(12)8-4-2-3-5-9(8)11(7)13/h2-6H,1H3	MJVAVZPDRWSRRC-UHFFFAOYSA-N	C11H8O2	13	14	6	5	3	0	0	0	2	2	0	2.0119	109.234	49.05	172.18	34.14	8	11	0	2	0	0	0	0	0	0	0	0	0	0	0	0	0	2	1	1	0.462	0.5	-2.812	212.34	0	0	0	0	0	0	0	0	0	0	0	0	0	0	0		2.0119						1	0	0	0		1	0	4.0401	0	0		Molecule 107	O=C1C=C(C)C(=O)c2c1cccc2	C11H8O2	172.18	13	6	0.09	0	2	0	49.05	34.14	1.74	2.2	2.01	1.2	2.72	1.98	-2.64	0.399	0.00232	Soluble	-2.55	0.484	0.00281	Soluble	-3.42	0.0659	0.000383	Soluble	High	1	0	1	0	0	0	0	-5.79	0	0	0	0	1	0.55	1	0	1	2.37
673		1502255	SALICIN	.	[C@@H]1([C@@H]([C@H]([C@@H]([C@H](O1)CO)O)O)O)Oc1c(CO)cccc1	.	[C@@H]1([C@@H]([C@H]([C@@H]([C@H](O1)CO)O)O)O)Oc1c(CO)cccc1		150515-07-H11		2015	150515-07	H11	analgesic, antipyretic	Am J Med Sci 80:273 (1880); Arch Intern Med 101:997 (1958)	138-52-3	Salix spp	USP-IX			821	OG	OG	OG	OG			[C@@H]1([C@@H]([C@H]([C@@H]([C@H](O1)CO)O)O)O)Oc1c(CO)cccc1	[C@@H]1([C@@H]([C@H]([C@@H]([C@H](O1)CO)O)O)O)Oc1c(CO)cccc1	[C@@H]1([C@@H]([C@H]([C@@H]([C@H](O1)CO)O)O)O)Oc1c(CO)cccc1	InChI=1S/C13H18O7/c14-5-7-3-1-2-4-8(7)19-13-12(18)11(17)10(16)9(6-15)20-13/h1-4,9-18H,5-6H2/t9-,10-,11+,12-,13-/m1/s1	NGFMICBWJRZIBI-UJPOAAIJSA-N	C13H18O7	20	21	6	15	0	0	7	4	7	7	5	-1.6424	116.658	66.715	286.278	119.61	18	13	0	7	0	0	0	0	0	0	0	0	0	0	0	0	0	2	1	1	0.3	0.5	0.562	358.01	0	0	0	0	0	0	0	0	0	0	0	0	0	5	5		-1.6424	11.12	12.95				0	0	0	0		0	0	3.2041	0	0		Molecule 387	OC[C@H]1O[C@@H](Oc2ccccc2CO)[C@@H]([C@H]([C@@H]1O)O)O	C13H18O7	286.28	20	6	0.54	4	7	5	66.72	119.61	1.46	-1.22	-1.79	-1.48	-0.85	-0.78	-0.8	44.9	0.157	Very soluble	-0.8	45.7	0.16	Very soluble	-0.04	259	0.904	Soluble	Low	0	0	1	0	0	0	0	-8.91	0	1	0	0	0	0.55	0	0	0	4.23
674			DMSO only	.		.			150515-07-H12		2015	150515-07	H12								2511	OG	OG	OG	OG
675			DMSO only	.		.			150515-08-A01		2015	150515-08	A01								2512	OG	OG	OG	OG
676		1502258	MONENSIN SODIUM	.	C12(O[C@H]([C@@H]([C@H]([C@@H](C(=O)[O-])C)OC)C)[C@@H]([C@H](C1)O)C)O[C@]([C@@H]1O[C@](C3O[C@@H](C4O[C@@]([C@@H](C[C@@H]4C)C)(O)CO)C[C@@H]3C)(CC1)CC)(CC2)C	.	C12(O[C@H]([C@@H]([C@H]([C@@H](C(=O)[O-])C)OC)C)[C@@H]([C@H](C1)O)C)O[C@]([C@@H]1O[C@](C3O[C@@H](C4O[C@@]([C@@H](C[C@@H]4C)C)(O)CO)C[C@@H]3C)(CC1)CC)(CC2)C.[Na+]		150515-08-A02		2015	150515-08	A02	antibacterial	J Am Chem Soc 89: 5737 (1967)	22373-78-0	Streptomyces cinnamonensis; 67314	USP, INN, BAN	RUMENSIN		274	OG	OG	LESS OG >100 TOTAL	LESS OG			C12(O[C@H]([C@@H]([C@H]([C@@H](C(=O)[O-])C)OC)C)[C@@H]([C@H](C1)O)C)O[C@]([C@@H]1O[C@](C3O[C@@H](C4O[C@@]([C@@H](C[C@@H]4C)C)(O)CO)C[C@@H]3C)(CC1)CC)(CC2)C.[Na+]	C12(O[C@H]([C@@H]([C@H]([C@@H](C(=O)[O-])C)OC)C)[C@@H]([C@H](C1)O)C)O[C@]([C@@H]1O[C@](C3O[C@@H](C4O[C@@]([C@@H](C[C@@H]4C)C)(O)CO)C[C@@H]3C)(CC1)CC)(CC2)C	C12(O[C@H]([C@@H]([C@H]([C@@H](C(=O)[O-])C)OC)C)[C@@H]([C@H](C1)O)C)O[C@]([C@@H]1O[C@](C3O[C@@H](C4O[C@@]([C@@H](C[C@@H]4C)C)(O)CO)C[C@@H]3C)(CC1)CC)(CC2)C	InChI=1S/C36H62O11/c1-10-34(31-20(3)16-26(43-31)28-19(2)15-21(4)36(41,18-37)46-28)12-11-27(44-34)33(8)13-14-35(47-33)17-25(38)22(5)30(45-35)23(6)29(42-9)24(7)32(39)40/h19-31,37-38,41H,10-18H2,1-9H3,(H,39,40)/p-1/t19-,20-,21+,22+,23+,24-,25-,26+,27+,28?,29+,30-,31?,33-,34-,35?,36-/m0/s1	GAOZTHIDHYLHMS-ISRMXOCXSA-M	C36H61O11-	47	51	0	50	1	0	15	10	10	11	3	2.9382	145.333	174.573	669.863	156.2	61	36	0	11	0	0	0	0	0	0	0	0	0	0	0	0	0	5	0	5	0	0	-4.113	1023.41	0	0	1	0	0	0	1	-1	0	0	0	0	1	3	3		2.9382	4.13	13.02				1	0	0	0		1	0	8.6436	0	0		Molecule 77	CO[C@H]([C@H]([C@H]1OC2(CC[C@@](O2)(C)[C@H]2CC[C@@](O2)(CC)C2O[C@H](C[C@@H]2C)C2O[C@@](O)(CO)[C@@H](C[C@@H]2C)C)C[C@@H]([C@H]1C)O)C)[C@@H](C(=O)[O-])C	C36H61O11-	669.86	47	0	0.97	10	11	3	174.57	156.2	4.36	4.15	2.94	1.46	3.97	3.37	-5.95	0.000756	1.13e-06	Moderately soluble	-7.14	4.88e-05	7.28e-08	Poorly soluble	-3.48	0.219	0.000327	Soluble	Low	0	1	0	0	0	0	1	-7.44	2	3	1	1	3	0.11	0	0	3	8.54
677		1504374	FESOTERODINE FUMARATE	.	c1(c(OC(=O)C(C)C)ccc(c1)CO)[C@H](CCN(C(C)C)C(C)C)c1ccccc1	.	c1(c(OC(=O)C(C)C)ccc(c1)CO)[C@H](CCN(C(C)C)C(C)C)c1ccccc1.C(=O)(/C=C/C(=O)O)O		150515-08-A03		2015	150515-08	A03	muscarinic antagonist	BJU Int 102:1128 (2008); 105:58 (2010); Erasmus J Med 2 (2):20 (2012); Expert Opinion on Drug Safety 10: 805 (2011); Actas Urologicas Espanolas 38:71 (2014)	286930-03-8	synthetic; SPM-907, SPM-8272	USAN, INN, BAN	TOVIAZ		822	OG	OG	OG	OG			c1(c(OC(=O)C(C)C)ccc(c1)CO)[C@H](CCN(C(C)C)C(C)C)c1ccccc1.C(=O)(/C=C/C(=O)O)O	c1(c(OC(=O)C(C)C)ccc(c1)CO)[C@H](CCN(C(C)C)C(C)C)c1ccccc1	c1(c(OC(=O)C(C)C)ccc(c1)CO)[C@H](CC[NH+](C(C)C)C(C)C)c1ccccc1	InChI=1S/C26H37NO3/c1-18(2)26(29)30-25-13-12-21(17-28)16-24(25)23(22-10-8-7-9-11-22)14-15-27(19(3)4)20(5)6/h7-13,16,18-20,23,28H,14-15,17H2,1-6H3/t23-/m1/s1	DCCSDBARQIPTGU-HSZRJFAPSA-N	C26H37NO3	30	31	12	18	1	0	14	11	4	4	1	5.3811	83.8315	124.488	411.577	49.77	37	26	1	3	0	0	0	0	0	0	0	0	0	0	0	0	0	2	2	0	0.4	1	-5.797	649.77	0	0	0	0	0	1	0	1	0	0	1	1	0	1	1		3.964	13.71	13.71	10.37	10.37		1	1	1	1		1	1	134.89	1	1		Molecule 306	OCc1ccc(c(c1)[C@@H](c1ccccc1)CCN(C(C)C)C(C)C)OC(=O)C(C)C	C26H37NO3	411.58	30	12	0.5	11	4	1	124.49	49.77	4.32	5.54	5.23	4.41	5.78	5.06	-5.45	0.00145	3.53e-06	Moderately soluble	-6.35	0.000186	4.52e-07	Poorly soluble	-7.01	4.04e-05	9.82e-08	Poorly soluble	High	1	1	0	0	0	1	1	-4.88	1	0	1	0	1	0.55	0	1	3	3.83
678		1502265	LEVETIRACETAM	.	N1(C(=O)CCC1)[C@H](C(=O)N)CC	.	N1(C(=O)CCC1)[C@H](C(=O)N)CC		150515-08-A04		2015	150515-08	A04	antiepileptic	Drugs (2011), 71(4), 489-514; Eur. J. Pharmacol. (1995), 286(2), 137-46; Eur. J. Pharmacol. (1992), 222(2-3), 193-203	102767-28-2	synthetic; UCB-L059, UCB-22059	USAN, INN, BAN	KEPPRA		823	OG	OG	OG	OG			N1(C(=O)CCC1)[C@H](C(=O)N)CC	N1(C(=O)CCC1)[C@H](C(=O)N)CC	N1(C(=O)CCC1)[C@H](C(=O)N)CC	InChI=1S/C8H14N2O2/c1-2-6(8(9)12)10-5-3-4-7(10)11/h6H,2-5H2,1H3,(H2,9,12)/t6-/m0/s1	HPHUVLMMVZITSG-LURJTMIESA-N	C8H14N2O2	12	12	0	10	2	0	4	3	4	4	1	0.5109	94.3535	48.3744	170.209	63.4	14	8	2	2	0	0	0	0	0	0	0	0	0	0	0	0	0	1	0	1	0	0	-0.639	251.78	0	0	0	0	0	0	0	0	0	0	0	0	0	0	0		0.5109	13.85	13.85	3.01	3.01		0	0	0	0		0	0	9.3202	0	0		Molecule 102	CC[C@H](N1CCCC1=O)C(=O)N	C8H14N2O2	170.21	12	0	0.75	3	2	1	48.37	63.4	1.32	-0.34	-0.51	-0.27	0.27	0.1	-0.48	56	0.329	Very soluble	-0.53	50.3	0.295	Very soluble	-0.64	39.1	0.23	Soluble	High	0	0	0	0	0	0	0	-7.58	0	1	0	0	1	0.55	0	0	1	1.82
679		310039	alpha-TOCHOPHEROL [4 mM]	.	c12c(c(c(c(c1C)C)O)C)CCC(O2)(CCCC(CCCC(CCCC(C)C)C)C)C	.	c12c(c(c(c(c1C)C)O)C)CCC(O2)(CCCC(CCCC(CCCC(C)C)C)C)C		150515-08-A05		2015	150515-08	A05	vitamin E, antioxidant	N Engl J Med 336:1216 (1997); J Am Med Assoc 277:1380 (1977)	1959-02-09	soya, wheat germ and other plant oils	USP			824	OG	OG	OG	OG			c12c(c(c(c(c1C)C)O)C)CCC(O2)(CCCC(CCCC(CCCC(C)C)C)C)C	c12c(c(c(c(c1C)C)O)C)CCC(O2)(CCCC(CCCC(CCCC(C)C)C)C)C	c12c(c(c(c(c1C)C)O)C)CCC(O2)(CCCC(CCCC(CCCC(C)C)C)C)C	InChI=1S/C29H50O2/c1-20(2)12-9-13-21(3)14-10-15-22(4)16-11-18-29(8)19-17-26-25(7)27(30)23(5)24(6)28(26)31-29/h20-22,30H,9-19H2,1-8H3	GVJHHUAWPYXKBD-UHFFFAOYSA-N	C29H50O2	31	32	6	26	0	0	13	12	2	2	1	8.8402	90.4004	139.271	430.706	29.46	50	29	0	2	0	0	0	0	0	0	0	0	0	0	0	0	0	2	1	1	0.194	0.5	-9.162	780.3	0	0	0	0	0	0	0	0	0	0	0	0	0	1	1		8.8402	11.38	11.38				1	0	1	0		1	0	78.1456	1	0		Molecule 16	CC(CCCC1(C)CCc2c(O1)c(C)c(c(c2C)O)C)CCCC(CCCC(C)C)C	C29H50O2	430.71	31	6	0.79	12	2	1	139.27	29.46	5.92	10.7	8.84	6.14	9.75	8.27	-8.6	1.08e-06	2.5e-09	Poorly soluble	-11.27	2.3e-09	5.33e-12	Insoluble	-9.16	2.97e-07	6.89e-10	Poorly soluble	Low	0	1	0	0	0	0	0	-1.33	1	3	1	1	1	0.55	0	0	3	5.17
680		1502271	CAPECITABINE	.	n1(C2[C@@H]([C@@H]([C@H](O2)C)O)O)c(=O)nc(c(c1)F)NC(=O)OCCCCC	.	n1(C2[C@@H]([C@@H]([C@H](O2)C)O)O)c(=O)nc(c(c1)F)NC(=O)OCCCCC		150515-08-A06		2015	150515-08	A06	antineoplastic	J Clin Oncol19:2282, 4097 (2001); Drugs61:2309 (2001)	154361-50-9	synthetic; RO-091978	USP, INN, BAN	XELODA		825	OG	OG	OG	OG			n1(C2[C@@H]([C@@H]([C@H](O2)C)O)O)c(=O)nc(c(c1)F)NC(=O)OCCCCC	n1(C2[C@@H]([C@@H]([C@H](O2)C)O)O)c(=O)nc(c(c1)F)NC(=O)OCCCCC	n1(C2[C@@H]([C@@H]([C@H](O2)C)O)O)c(=O)nc(c(c1)F)NC(=O)OCCCCC	InChI=1S/C15H22FN3O6/c1-3-4-5-6-24-15(23)18-12-9(16)7-19(14(22)17-12)13-11(21)10(20)8(2)25-13/h7-8,10-11,13,20-21H,3-6H2,1-2H3,(H,17,18,22,23)/t8-,10-,11-,13?/m1/s1	GAGWJHPBXLXJQN-LXGADPQPSA-N	C15H22FN3O6	25	26	6	18	2	0	10	8	8	9	3	0.8332	163.67	85.2543	359.35	122.91	22	15	3	6	0	0	1	0	0	0	0	0	0	0	0	1	0.053	2	1	1	0.24	0.5	-1.729	443.93	0	0	0	0	0	0	0	0	0	0	0	0	0	2	2		0.8332	9.51	10.4	1.36	1.89		0	0	0	0		0	0	4.021	0	0		Molecule 191	CCCCCOC(=O)Nc1nc(=O)n(cc1F)C1O[C@@H]([C@H]([C@H]1O)O)C	C15H22FN3O6	359.35	25	6	0.67	8	8	3	85.25	122.91	2.24	0.56	0.67	0.12	0.15	0.75	-2.07	3.06	0.0085	Soluble	-2.71	0.695	0.00193	Soluble	-1.88	4.74	0.0132	Soluble	High	0	1	0	0	0	0	0	-8.09	0	0	0	0	0	0.55	0	0	2	4.67
681		310040	alpha-TOCHOPHERYL ACETATE [4mM]	.	c12c(c(c(c(c1C)C)OC(=O)C)C)CCC(O2)(CCCC(CCCC(CCCC(C)C)C)C)C	.	c12c(c(c(c(c1C)C)OC(=O)C)C)CCC(O2)(CCCC(CCCC(CCCC(C)C)C)C)C		150515-08-A07		2015	150515-08	A07	vitamin E	Anal Profiles Drug Subs 3:111 (1974)	58-95-7	derivative	USP	EPHYNAL		826	OG	OG	OG	OG			c12c(c(c(c(c1C)C)OC(=O)C)C)CCC(O2)(CCCC(CCCC(CCCC(C)C)C)C)C	c12c(c(c(c(c1C)C)OC(=O)C)C)CCC(O2)(CCCC(CCCC(CCCC(C)C)C)C)C	c12c(c(c(c(c1C)C)OC(=O)C)C)CCC(O2)(CCCC(CCCC(CCCC(C)C)C)C)C	InChI=1S/C31H52O3/c1-21(2)13-10-14-22(3)15-11-16-23(4)17-12-19-31(9)20-18-28-26(7)29(33-27(8)32)24(5)25(6)30(28)34-31/h21-23H,10-20H2,1-9H3	ZAKOWWREFLAJOT-UHFFFAOYSA-N	C31H52O3	34	35	6	28	1	0	16	14	3	3	0	9.0599	76.2607	148.747	472.743	35.53	52	31	0	3	0	0	0	0	0	0	0	0	0	0	0	0	0	2	1	1	0.176	0.5	-9.771	832.89	0	0	0	0	0	0	0	0	0	0	0	0	0	0	0		9.0599						1	0	1	0		1	0	82.0836	1	0		Molecule 72	CC(CCCC1(C)CCc2c(O1)c(C)c(c(c2C)OC(=O)C)C)CCCC(CCCC(C)C)C	C31H52O3	472.74	34	6	0.77	14	3	0	148.75	35.53	6.34	10.8	9.06	6.36	10.32	8.57	-8.78	7.82e-07	1.65e-09	Poorly soluble	-11.5	1.48e-09	3.13e-12	Insoluble	-9.77	8.01e-08	1.69e-10	Poorly soluble	Low	0	1	0	0	0	0	0	-1.52	1	3	1	1	1	0.55	0	1	3	5.45
682		1502277	TANDUTINIB	.	c12c(N3CCN(C(=O)Nc4ccc(OC(C)C)cc4)CC3)ncnc1cc(c(c2)OC)OCCCN1CCCCC1	.	c12c(N3CCN(C(=O)Nc4ccc(OC(C)C)cc4)CC3)ncnc1cc(c(c2)OC)OCCCN1CCCCC1		150515-08-A08		2015	150515-08	A08	tyrosine kinase inhibitor	Blood 108:3674 (2006); Cell Cycle 8:2621 (2009)	387867-13-2	synthetic; CT-535-18, MLN-518	USAN, INN			141	LESS OG ~100 TOTAL	LESS OG	31L	21L	sms-5 hypersensitive		c12c(N3CCN(C(=O)Nc4ccc(OC(C)C)cc4)CC3)ncnc1cc(c(c2)OC)OCCCN1CCCCC1	c12c(N3CCN(C(=O)Nc4ccc(OC(C)C)cc4)CC3)ncnc1cc(c(c2)OC)OCCCN1CCCCC1	c12c(N3CCN(C(=O)Nc4ccc(OC(C)C)cc4)CC3)ncnc1cc(c(c2)OC)OCCC[NH+]1CCCCC1	InChI=1S/C31H42N6O4/c1-23(2)41-25-10-8-24(9-11-25)34-31(38)37-17-15-36(16-18-37)30-26-20-28(39-3)29(21-27(26)32-22-33-30)40-19-7-14-35-12-5-4-6-13-35/h8-11,20-23H,4-7,12-19H2,1-3H3,(H,34,38)	UXXQOJXBIDBUAC-UHFFFAOYSA-N	C31H42N6O4	41	45	17	27	1	0	17	12	10	10	1	5.0483	242.632	172.65	562.703	92.29	42	31	6	4	0	0	0	0	0	0	0	0	0	0	0	0	0	5	3	2	0.39	0.6	-6.685	776.4	0	0	0	0	0	1	0	1	0	0	1	1	0	0	0		5.2625	13.4	13.4	5.9	9.39		1	1	1	1		1	1	101.862	1	1		Molecule 45	COc1cc2c(cc1OCCCN1CCCCC1)ncnc2N1CCN(CC1)C(=O)Nc1ccc(cc1)OC(C)C	C31H42N6O4	562.7	41	16	0.52	12	7	1	172.65	92.29	5.44	4.61	3.7	2.85	3.55	4.03	-5.73	0.00105	1.86e-06	Moderately soluble	-6.27	0.0003	5.33e-07	Poorly soluble	-7.74	1.01e-05	1.8e-08	Poorly soluble	High	0	1	0	1	1	1	1	-6.46	1	3	1	0	0	0.55	0	0	3	4.2
683		1502278	ANASTROZOLE	.	n1cnn(c1)Cc1cc(cc(C(C#N)(C)C)c1)C(C#N)(C)C	.	n1cnn(c1)Cc1cc(cc(C(C#N)(C)C)c1)C(C#N)(C)C		150515-08-A09		2015	150515-08	A09	antineoplastic	Breast Cancer Res Treat 30:103 (1994); J Steroid Biochem Mol Biol 53:175 (1995); Cancer 79:730 (1997)	120511-73-1	synthetic; ICI-D1033, ZD-1033	USAN, INN, BAN	ARIMIDEX		827	OG	OG	OG	OG			n1cnn(c1)Cc1cc(cc(C(C#N)(C)C)c1)C(C#N)(C)C	n1cnn(c1)Cc1cc(cc(C(C#N)(C)C)c1)C(C#N)(C)C	n1cnn(c1)Cc1cc(cc(C(C#N)(C)C)c1)C(C#N)(C)C	InChI=1S/C17H19N5/c1-16(2,9-18)14-5-13(8-22-12-20-11-21-22)6-15(7-14)17(3,4)10-19/h5-7,11-12H,8H2,1-4H3	YBBLVLTVTVSKRW-UHFFFAOYSA-N	C17H19N5	22	23	11	10	0	2	7	4	4	5	0	2.92876	154.27	83.809	293.366	78.29	19	17	5	0	0	0	0	0	0	0	0	0	0	0	0	0	0	2	2	0	0.5	1	-4.013	399.86	0	0	0	0	0	0	0	0	0	0	0	0	0	0	0		2.92876			2.35	2.35		1	0	0	0		1	0	14.1074	0	0		Molecule 10	N#CC(c1cc(cc(c1)C(C#N)(C)C)Cn1ncnc1)(C)C	C17H19N5	293.37	22	11	0.41	4	4	0	83.81	78.29	2.25	2.03	2.93	1.31	2.85	2.27	-3.04	0.265	0.000904	Soluble	-3.3	0.146	0.000499	Soluble	-4.77	0.00498	1.7e-05	Moderately soluble	High	1	0	1	0	0	0	0	-6.65	0	0	0	0	0	0.55	0	0	0	2.21
684		1505464	THIAMINE	.	[n+]1(c(c(sc1)CCO)C)Cc1c(nc(nc1)C)N	.	[n+]1(c(c(sc1)CCO)C)Cc1c(nc(nc1)C)N.[Cl-].Cl		150515-08-A10		2015	150515-08	A10	vitamin B1, enzyme cofactor	Anal Profiles Drug Subs 18:413 (1989); Am J Clin Nutr 36:1067 (1982); J Pharm Sci 82:56 (1993)	1967-03-08	rice husks, wheat germ, yeast	USP, INN, BAN, JAN	BETALIN-S		828	OG	OG	OG	OG			[n+]1(c(c(sc1)CCO)C)Cc1c(nc(nc1)C)N.[Cl-].Cl	[n+]1(c(c(sc1)CCO)C)Cc1c(nc(nc1)C)N	[n+]1(c(c(sc1)CCO)C)Cc1c(nc(nc1)C)N	InChI=1S/C12H17N4OS/c1-8-11(3-4-17)18-7-16(8)6-10-5-14-9(2)15-12(10)13/h5,7,17H,3-4,6H2,1-2H3,(H2,13,14,15)/q+1	JZRWCGZRTZMZEH-UHFFFAOYSA-N	C12H17N4OS+	18	19	11	8	0	0	6	4	4	5	2	1.1889	133.237	73.2582	265.355	104.15	17	12	4	1	1	0	0	0	0	0	0	0	0	0	0	0	0	2	2	0	0.611	1	-2.999	329.7	1	0	0	0	0	1	0	1	0	0	0	0	0	1	1		1.1889	12.81	13.79	1.68	5.12		0	0	0	0		0	0	26.5988	0	0		Molecule 338	OCCc1sc[n+](c1C)Cc1cnc(nc1N)C	C12H17N4OS+	265.35	18	11	0.42	4	3	2	73.26	104.15	-1.6	1.02	0.62	-0.36	2.54	0.44	-2.32	1.28	0.00483	Soluble	-2.8	0.424	0.0016	Soluble	-3.3	0.132	0.000499	Soluble	High	0	1	0	0	0	0	0	-7.19	0	0	0	0	0	0.55	0	1	0	2.99
685		1502289	TEMOZOLAMIDE	.	n12c(c(nc1)C(=O)N)nnn(c2=O)C	.	n12c(c(nc2)C(=O)N)nnn(c1=O)C		150515-08-A11		2015	150515-08	A11	antineoplastic	Cancer Treat Rev23:35 (1997); Exp Rev Anticancer Ther 1:13 (2001)	85622-93-1	synthetic; SCH-52365, M&B-39831	USAN, INN, BAN	TEMODAR		829	OG	OG	OG	OG			n12c(c(nc2)C(=O)N)nnn(c1=O)C	n12c(c(nc1)C(=O)N)nnn(c2=O)C	n12c(c(nc1)C(=O)N)nnn(c2=O)C	InChI=1S/C6H6N6O2/c1-11-6(14)12-2-8-3(4(7)13)5(12)9-10-11/h2H,1H3,(H2,7,13)	BPEGJWRSRHCHSN-UHFFFAOYSA-N	C6H6N6O2	14	15	10	3	2	0	2	1	6	8	1	-1.3778	216.811	44.3989	194.151	108.17	6	6	6	2	0	0	0	0	0	0	0	0	0	0	0	0	0	2	2	0	0.643	1	0.12	171.74	0	0	0	0	0	0	0	0	0	0	0	0	0	0	0		-1.3778	12.05	12.05	1.73638	3.95		0	0	0	0		0	0	19.9289	0	0		Molecule 147	NC(=O)c1ncn2c1nnn(c2=O)C	C6H6N6O2	194.15	14	9	0.17	1	5	1	44.4	108.17	1.29	-1.06	-2.08	-1.38	-1.78	-1	-0.79	31.8	0.164	Very soluble	-0.72	36.8	0.189	Very soluble	-0.03	181	0.931	Soluble	High	0	0	0	0	0	0	0	-8.24	0	1	0	0	1	0.55	0	0	1	2.35
686			DMSO only	.		.			150515-08-A12		2015	150515-08	A12								2513	OG	OG	OG	OG
687			DMSO only	.		.			150515-08-B01		2015	150515-08	B01								2514	OG	OG	OG	OG
688		1502300	DIAVERIDINE	.	n1c(c(cnc1N)Cc1cc(c(cc1)OC)OC)N	.	n1c(c(cnc1N)Cc1cc(c(cc1)OC)OC)N		150515-08-B02		2015	150515-08	B02	antibacterial	JACS 73:3758 (1951); J Med Chem 14:462 (1971)	5355-16-18	synthetic; BW-49-210	USAN, INN, BAN			830	OG	OG	OG	OG			n1c(c(cnc1N)Cc1cc(c(cc1)OC)OC)N	n1c(c(cnc1N)Cc1cc(c(cc1)OC)OC)N	n1c(c(cnc1N)Cc1cc(c(cc1)OC)OC)N	InChI=1S/C13H16N4O2/c1-18-10-4-3-8(6-11(10)19-2)5-9-7-16-13(15)17-12(9)14/h3-4,6-7H,5H2,1-2H3,(H4,14,15,16,17)	LDBTVAXGKYIFHO-UHFFFAOYSA-N	C13H16N4O2	19	20	12	8	0	0	7	4	6	6	2	2.4114	181.09	73.2778	260.292	96.28	16	13	4	2	0	0	0	0	0	0	0	0	0	0	0	0	0	2	2	0	0.632	1	-3.51	327.4	0	0	0	0	0	0	0	0	0	0	0	0	0	0	0		2.4114	13.23	13.64	5.42	6.7		1	1	1	1		0	1	46.4776	0	0		Molecule 319	COc1cc(ccc1OC)Cc1cnc(nc1N)N	C13H16N4O2	260.29	19	12	0.23	4	4	2	73.28	96.28	2.01	0.97	1.26	0.27	1.36	1.17	-2.27	1.4	0.00539	Soluble	-2.58	0.685	0.00263	Soluble	-4.12	0.02	7.67e-05	Moderately soluble	High	0	1	1	0	0	0	0	-7.2	0	0	0	0	0	0.55	0	0	0	2.38
689		1502301	LOMUSTINE	.	C(=O)(N(N=O)CCCl)NC1CCCCC1	.	C(=O)(N(N=O)CCCl)NC1CCCCC1		150515-08-B03		2015	150515-08	B03	antineoplastic	J Med Chem 9:892 (1966); Toxicol Appl Pharmacol 21:405 (1972)	13010-47-4	synthetic; CCNU, NSC-79037	USAN, INN, BAN	CEENU		831	OG	OG	OG	OG			C(=O)(N(N=O)CCCl)NC1CCCCC1	C(=O)(N(N=O)CCCl)NC1CCCCC1	C(=O)(N(N=O)CCCl)NC1CCCCC1	InChI=1S/C9H16ClN3O2/c10-6-7-13(12-15)9(14)11-8-4-2-1-3-5-8/h8H,1-7H2,(H,11,14)	GQYIWUVLTXOXAJ-UHFFFAOYSA-N	C9H16ClN3O2	15	15	0	13	2	0	7	6	5	5	1	2.6418	77.6375	59.0837	233.695	61.77	16	9	3	2	0	0	0	1	0	0	0	0	0	0	0	1	0.152	1	0	1	0	0	-2.039	307.13	0	0	0	0	0	0	0	0	0	0	0	0	0	0	0		2.6418	10.73	10.73				1	0	0	0		1	0	5.0625	0	0		Molecule 233	ClCCN(C(=O)NC1CCCCC1)N=O	C9H16ClN3O2	233.7	15	0	0.89	6	3	1	59.08	61.77	2.36	2.83	2.25	1.55	1.04	2.01	-2.68	0.493	0.00211	Soluble	-3.79	0.0383	0.000164	Soluble	-2.04	2.14	0.00914	Soluble	High	1	0	1	0	0	0	0	-5.72	0	0	0	0	0	0.55	0	2	1	2.41
690		1502302	LORNOXICAM	.	S1(=O)(=O)c2c(C(=C(N1C)C(=O)Nc1ncccc1)O)sc(c2)Cl	.	S1(=O)(=O)c2c(C(=C(N1C)C(=O)Nc1ncccc1)O)sc(c2)Cl		150515-08-B04		2015	150515-08	B04	analgesic, antiinflammatory	Postgrad Med J 64:752 (1988)	70374-39-9	synthetic; RO-13-9297	USAN, INN, BAN	XEFO		832	OG	OG	OG	OG			S1(=O)(=O)c2c(C(=C(N1C)C(=O)Nc1ncccc1)O)sc(c2)Cl	S1(=O)(=O)c2c(C(=C(N1C)C(=O)Nc1ncccc1)O)sc(c2)Cl	S1(=O)(=O)c2c(C(=C(N1C)C(=O)Nc1ncccc1)[O-])sc(c2)Cl	InChI=1S/C13H10ClN3O4S2/c1-17-10(13(19)16-9-4-2-3-5-15-9)11(18)12-7(23(17,20)21)6-8(14)22-12/h2-6,18H,1H3,(H,15,16,19)	WLHQHAUOOXYABV-UHFFFAOYSA-N	C13H10ClN3O4S2	23	25	11	10	4	0	4	3	7	8	2	3.3876	207.026	90.4115	371.819	136.22	10	13	3	4	2	0	0	1	0	0	0	0	0	0	0	1	0.095	3	2	1	0.478	0.667	-3.211	335.69	0	0	0	0	0	0	1	-1	0	0	0	0	0	0	1		3.2601	4.32	12.56	3.34	3.67		1	0	0	0		1	0	21.365	0	0		Molecule 218	Clc1sc2c(c1)S(=O)(=O)N(C(=C2O)C(=O)Nc1ccccn1)C	C13H10ClN3O4S2	371.82	23	11	0.08	3	5	2	90.41	136.22	1.55	2.11	2.81	0.01	1.45	1.59	-3.63	0.0871	0.000234	Soluble	-4.6	0.00931	2.5e-05	Moderately soluble	-3.97	0.04	0.000108	Soluble	High	0	0	0	0	1	0	1	-7.07	0	0	0	1	0	0.56	0	0	1	3.61
691		1502304	IOHEXOL	.	c1(c(c(c(c(c1I)NC(=O)[C@@H](O)C)I)C(=O)NC(CO)CO)I)C(=O)NC(CO)CO	.	c1(c(c(c(c(c1I)NC(=O)[C@@H](O)C)I)C(=O)NC(CO)CO)I)C(=O)NC(CO)CO		150515-08-B05		2015	150515-08	B05	radiopaque diagnostic aid	Clin Radiol 33:231 (1982); Anal Profiles Drug Subst 17:115 (1988)	66108-95-0	synthetic B-15000, SQ-13396	USP, INN, BAN, JAN	OMNIPAQUE		833	OG	OG	OG	OG			c1(c(c(c(c(c1I)NC(=O)[C@@H](O)C)I)C(=O)NC(CO)CO)I)C(=O)NC(CO)CO	c1(c(c(c(c(c1I)NC(=O)[C@@H](O)C)I)C(=O)NC(CO)CO)I)C(=O)NC(CO)CO	c1(c(c(c(c(c1I)NC(=O)[C@@H](O)C)I)C(=O)NC(CO)CO)I)C(=O)NC(CO)CO	InChI=1S/C17H22I3N3O8/c1-6(28)15(29)23-14-12(19)9(16(30)21-7(2-24)3-25)11(18)10(13(14)20)17(31)22-8(4-26)5-27/h6-8,24-28H,2-5H2,1H3,(H,21,30)(H,22,31)(H,23,29)/t6-/m0/s1	XQZXYNRDCRIARQ-LURJTMIESA-N	C17H22I3N3O8	31	31	6	22	3	0	16	13	11	11	8	-0.1595	347.655	134.742	777.085	188.45	22	17	3	8	0	0	0	0	0	3	0	0	0	0	0	3	0.49	1	1	0	0.194	1	-3.964	572.96	0	0	0	0	0	0	0	0	0	0	0	0	0	5	5		-0.1595	10.07	11.18				0	0	0	0		0	0	1.4641	0	0		Molecule 8	OCC(NC(=O)c1c(I)c(C(=O)NC(CO)CO)c(c(c1I)NC(=O)[C@@H](O)C)I)CO	C17H22I3N3O8	777.09	31	6	0.47	13	8	8	134.74	188.45	0.87	-2.42	-1.21	0.07	2.32	-0.07	-2.42	2.96	0.00381	Soluble	-1	78.2	0.101	Very soluble	-3.96	0.0844	0.000109	Soluble	Low	0	1	0	0	0	0	0	-12.76	3	3	2	1	4	0.17	0	1	2	3.61
692		1502310	MEROPENEM	.	N12C(=C([C@@H]([C@@H]1[C@H](C2=O)[C@H](O)C)C)SC1C[C@@H](C(=O)N(C)C)NC1)C(=O)O	.	N12C(=C([C@@H]([C@@H]2[C@H](C1=O)[C@H](O)C)C)SC1C[C@@H](C(=O)N(C)C)NC1)C(=O)O		150515-08-B06		2015	150515-08	B06	antibacterial	J Antimicrob Chemother 24:Suppl A:1 (1989); J Antibiot 43:519 (1990); Cell Mol Life Sci 59:1928 (2002)	96036-03-2	semisynthetic; ICI-194660; SM-7338	USP, INN, BAN	MERREM		834	OG	OG	OG	OG			N12C(=C([C@@H]([C@@H]2[C@H](C1=O)[C@H](O)C)C)SC1C[C@@H](C(=O)N(C)C)NC1)C(=O)O	N12C(=C([C@@H]([C@@H]1[C@H](C2=O)[C@H](O)C)C)SC1C[C@@H](C(=O)N(C)C)NC1)C(=O)O	N12C(=C([C@@H]([C@@H]1[C@H](C2=O)[C@H](O)C)C)SC1C[C@@H](C(=O)N(C)C)[NH2+]C1)C(=O)[O-]	InChI=1S/C17H25N3O5S/c1-7-12-11(8(2)21)16(23)20(12)13(17(24)25)14(7)26-9-5-10(18-6-9)15(22)19(3)4/h7-12,18,21H,5-6H2,1-4H3,(H,24,25)/t7-,8-,9?,10+,11-,12-/m1/s1	DMJNNHOOLUXYBV-JSEGGCCYSA-N	C17H25N3O5S	26	28	0	24	4	0	10	6	9	9	3	-0.0413	230.476	104.365	383.462	135.48	25	17	3	5	1	0	0	0	0	0	0	0	0	0	0	0	0	3	0	3	0	0	-0.472	498.48	0	0	0	0	0	1	1	0	0	1	0	1	1	1	1		-1.1618	4.09	13.29	4.62	7.87		0	1	1	0		0	1	63.0818	1	0		Molecule 239	C[C@H]([C@H]1C(=O)N2[C@@H]1[C@@H](C)C(=C2C(=O)O)SC1CN[C@@H](C1)C(=O)N(C)C)O	C17H25N3O5S	383.46	26	0	0.71	6	6	3	104.37	135.48	2	-2.36	-1.07	0.37	-0.62	-0.33	-0.33	177	0.463	Very soluble	0.05	433	1.13	Highly soluble	-0.47	129	0.337	Soluble	Low	0	0	0	0	0	0	0	-10.31	0	1	0	1	1	0.55	0	0	1	5.4
693		1502314	NEFAZODONE HYDROCHLORIDE	.	n1(c(=O)n(nc1CC)CCCN1CCN(c2cc(Cl)ccc2)CC1)CCOc1ccccc1	.	n1(c(=O)n(nc1CC)CCCN1CCN(c2cc(Cl)ccc2)CC1)CCOc1ccccc1		150515-08-B07		2015	150515-08	B07	antidepressant	Psychopharmacol Bull 26:147, 311 (1990); N Engl J Med 342:1462 (2000)	82752-99-6	synthetic; MJ-1374-1, BMY-1374	USAN, INN, BAN	SERZONE		835	OG	OG	OG	OG			n1(c(=O)n(nc1CC)CCCN1CCN(c2cc(Cl)ccc2)CC1)CCOc1ccccc1	n1(c(=O)n(nc1CC)CCCN1CCN(c2cc(Cl)ccc2)CC1)CCOc1ccccc1	n1(c(=O)n(nc1CC)CCC[NH+]1CCN(c2cc(Cl)ccc2)CC1)CCOc1ccccc1	InChI=1S/C25H32ClN5O2/c1-2-24-27-31(25(32)30(24)18-19-33-23-10-4-3-5-11-23)13-7-12-28-14-16-29(17-15-28)22-9-6-8-21(26)20-22/h3-6,8-11,20H,2,7,12-19H2,1H3	VRBKIVRKKCLPHA-UHFFFAOYSA-N	C25H32ClN5O2	33	36	17	18	1	0	14	10	5	7	0	3.5548	169.259	140.009	470.007	55.53	32	25	5	2	0	0	0	1	0	0	0	0	0	0	0	1	0.075	4	3	1	0.515	0.75	-5.6	615.03	0	0	0	0	0	1	0	1	0	0	1	1	0	0	0		3.769			2.54211	7.42		1	1	1	1		1	1	62.8405	1	1		Molecule 4	CCc1nn(c(=O)n1CCOc1ccccc1)CCCN1CCN(CC1)c1cccc(c1)Cl	C25H32ClN5O2	470.01	33	17	0.44	10	4	0	140.01	55.53	4.7	4.31	2.79	3.14	3.53	3.69	-5.19	0.00303	6.45e-06	Moderately soluble	-5.19	0.00304	6.46e-06	Moderately soluble	-6.96	5.13e-05	1.09e-07	Poorly soluble	High	1	0	0	1	1	1	1	-6.11	0	1	0	0	0	0.55	0	0	3	3.87
694		1502316	NIFURSOL	.	c1([N+](=O)[O-])c(c(cc([N+](=O)[O-])c1)C(=O)N/N=C/c1oc([N+](=O)[O-])cc1)O	.	c1([N+](=O)[O-])c(c(cc([N+](=O)[O-])c1)C(=O)N/N=C/c1oc([N+](=O)[O-])cc1)O		150515-08-B08		2015	150515-08	B08	antiprotozoal	J AOAC 58:694 (1975); Anal Chem 318:522 (1984); Anal ChimiActa 529:339- (2005)	16915-70-1	synthetic	USAN, INN, BAN			836	OG	OG	OG	OG			c1([N+](=O)[O-])c(c(cc([N+](=O)[O-])c1)C(=O)N/N=C/c1oc([N+](=O)[O-])cc1)O	c1([N+](=O)[O-])c(c(cc([N+](=O)[O-])c1)C(=O)N/N=C/c1oc([N+](=O)[O-])cc1)O	c1([N+](=O)[O-])c(c(cc([N+](=O)[O-])c1)C(=O)N/N=C/c1oc([N+](=O)[O-])cc1)O	InChI=1S/C12H7N5O9/c18-11-8(3-6(15(20)21)4-9(11)16(22)23)12(19)14-13-5-7-1-2-10(26-7)17(24)25/h1-5,18H,(H,14,19)/b13-5+	XXUXXCZCUGIGPP-WLRTZDKTSA-N	C12H7N5O9	26	27	11	11	5	0	12	7	7	5	2	3.4342	273.247	88.3652	365.212	212.29	7	12	5	9	0	0	0	0	0	0	0	0	0	0	0	0	0	2	2	0	0.423	1	-3.013	318.79	1	0	1	0	0	3	3	0	0	0	0	0	0	1	4		3.4342	2.23	9.29				1	0	0	0		0	0	2.1609	0	0		Molecule 205	[O-][N+](=O)c1ccc(o1)/C=N/NC(=O)c1cc(cc(c1O)[N+](=O)[O-])[N+](=O)[O-]	C12H7N5O9	365.21	26	11	0	7	10	2	88.37	212.29	0.53	2.25	1.47	-1.15	-4.45	-0.27	-3.37	0.155	0.000424	Soluble	-6.34	0.000165	4.53e-07	Poorly soluble	-1.74	6.69	0.0183	Soluble	Low	0	1	0	1	1	0	0	-6.93	1	0	1	1	1	0.55	0	3	1	3.29
695		1502318	PALIPERIDONE	.	n12c(nc(c(c1=O)CCN1CCC(c3noc4c3ccc(c4)F)CC1)C)[C@H](O)CCC2	.	n12c(nc(c(c1=O)CCN1CCC(c3noc4c3ccc(c4)F)CC1)C)[C@H](O)CCC2		150515-08-B09		2015	150515-08	B09	schizopheria therapy	Am J Health-System Pharm 65:403 (2008); Psychosomatics 51:80 (2010)	144598-74-4	synthetic	USAN, INN, BAN	INVEGA		837	OG	OG	OG	OG			n12c(nc(c(c1=O)CCN1CCC(c3noc4c3ccc(c4)F)CC1)C)[C@H](O)CCC2	n12c(nc(c(c1=O)CCN1CCC(c3noc4c3ccc(c4)F)CC1)C)[C@H](O)CCC2	n12c(nc(c(c1=O)CC[NH+]1CCC(c3noc4c3ccc(c4)F)CC1)C)[C@H](O)CCC2	InChI=1S/C23H27FN4O3/c1-14-17(23(30)28-9-2-3-19(29)22(28)25-14)8-12-27-10-6-15(7-11-27)21-18-5-4-16(24)13-20(18)31-26-21/h4-5,13,15,19,29H,2-3,6-12H2,1H3/t19-/m1/s1	PMXMIIMHBWHSKN-LJQANCHMSA-N	C23H27FN4O3	31	35	16	18	1	0	6	4	5	7	1	3.0192	226.532	118.87	426.484	84.39	27	23	4	3	0	0	1	0	0	0	0	0	0	0	0	1	0.045	5	3	2	0.484	0.6	-5.486	529.76	0	0	0	0	0	1	0	1	0	0	1	1	0	1	1		3.2334	12.99	12.99	2.67151	7.96		1	1	1	1		1	1	71.2016	1	1		Molecule 8	Fc1ccc2c(c1)onc2C1CCN(CC1)CCc1c(C)nc2n(c1=O)CCC[C@H]2O	C23H27FN4O3	426.48	31	15	0.52	4	7	1	118.87	84.39	3.86	2.17	2.8	1.98	3.58	2.88	-3.95	0.0484	0.000113	Soluble	-3.58	0.113	0.000266	Soluble	-5.94	0.00049	1.15e-06	Moderately soluble	High	0	1	0	0	0	1	1	-7.36	0	0	0	0	0	0.55	0	0	1	4.6
696		1502320	PENCICLOVIR	.	c12c(ncn1CCC(CO)CO)c(=O)[nH]c(n2)N	.	c12c(ncn2CCC(CO)CO)c(=O)[nH]c(n1)N		150515-08-B10		2015	150515-08	B10	antiviral	Drugs Future 14:347 (1989); Eur J Clin Pharmacol 43:513 (1992)	39809-25-1	synthetic; BRL-39123	USAN, INN, BAN	DENAVIR		838	OG	OG	OG	OG			c12c(ncn2CCC(CO)CO)c(=O)[nH]c(n1)N	c12c(ncn1CCC(CO)CO)c(=O)[nH]c(n2)N	c12c(ncn1CCC(CO)CO)c(=O)[nH]c(n2)N	InChI=1S/C10H15N5O3/c11-10-13-8-7(9(18)14-10)12-5-15(8)2-1-6(3-16)4-17/h5-6,16-17H,1-4H2,(H3,11,13,14,18)	JNTOCHDNEULJHD-UHFFFAOYSA-N	C10H15N5O3	18	19	10	8	1	0	6	5	6	7	4	-0.7261	249.285	65.3667	253.258	130.05	15	10	5	3	0	0	0	0	0	0	0	0	0	0	0	0	0	2	2	0	0.5	1	-1.261	294.65	0	0	0	0	0	0	0	0	0	0	0	0	0	2	2		-0.7261	9.71	12.88	2.51	6.08		0	1	0	0		0	1	38.6564	0	0		Molecule 290	OCC(CCn1cnc2c1nc(N)[nH]c2=O)CO	C10H15N5O3	253.26	18	9	0.5	5	5	4	65.37	130.05	0.48	-1.58	-1.3	-0.81	-0.22	-0.69	-0.45	88.9	0.351	Very soluble	-0.64	57.7	0.228	Very soluble	-1.41	9.81	0.0387	Soluble	Low	0	0	0	0	0	0	0	-8.97	0	1	0	0	0	0.55	0	0	0	2.31
697		1502036	VIGABATRIN	.	C(=O)(CCC(C=C)N)O	.	C(=O)(CCC(C=C)N)O.NCCO		150515-08-B11		2015	150515-08	B11	anticonvulsant	Neuropharmacology 21:803 (1982); Clin Neuropharmacol 8:1 (1985); Drugs 41:889 (1991)	60643-86-9 (acid)	synthetic; MDL-71754; ethanolamine salt	USAN, INN, BAN			839	OG	OG	OG	OG			C(=O)(CCC(C=C)N)O.NCCO	C(=O)(CCC(C=C)N)O	C(=O)(CCC(C=C)[NH3+])[O-]	InChI=1S/C6H11NO2/c1-2-5(7)3-4-6(8)9/h2,5H,1,3-4,7H2,(H,8,9)	PJDFLNIOAUIZSL-UHFFFAOYSA-N	C6H11NO2	9	8	0	6	2	0	5	4	3	3	2	1.0648	84.2459	34.9612	129.157	63.32	11	6	1	2	0	0	0	0	0	0	0	0	0	0	0	0	0	0	0	0	0	0	-0.161	200.78	0	0	0	0	0	1	1	0	1	0	0	1	1	0	0		-1.687	4.36	4.36	9.67	9.67		0	1	1	0		0	1	93.6385	1	0		Molecule 35	NC(C=C)CCC(=O)O	C6H11NO2	129.16	9	0	0.5	4	3	2	34.96	63.32	1.17	-2.16	0.36	0.28	0.01	-0.07	0.98	1240	9.64	Highly soluble	1.36	2960	22.9	Highly soluble	-0.16	89.1	0.69	Soluble	High	0	0	0	0	0	0	0	-8.62	0	2	0	0	2	0.55	0	1	1	1.94
698			DMSO only	.		.			150515-08-B12		2015	150515-08	B12								2515	OG	OG	OG	OG
699			DMSO only	.		.			150515-08-C01		2015	150515-08	C01								2516	OG	OG	OG	OG
700		1502326	PROCARBAZINE HYDROCHLORIDE	.	C(=O)(NC(C)C)c1ccc(cc1)CNNC	.	C(=O)(NC(C)C)c1ccc(cc1)CNNC		150515-08-C02		2015	150515-08	C02	antineoplastic	Toxicol Appl Pharmacol 18:185 (1971); Eur J Cancer 40:1924 (2004)	671-16-9	synthetic;RO-4-6467	USAN, INN, BAN, JAN	MATULANE		840	OG	OG	OG	OG			C(=O)(NC(C)C)c1ccc(cc1)CNNC	C(=O)(NC(C)C)c1ccc(cc1)CNNC	C(=O)(NC(C)C)c1ccc(cc1)CNNC	InChI=1S/C12H19N3O/c1-9(2)15-12(16)11-6-4-10(5-7-11)8-14-13-3/h4-7,9,13-14H,8H2,1-3H3,(H,15,16)	CPTBDICYNRMXFX-UHFFFAOYSA-N	C12H19N3O	16	16	6	9	1	0	8	6	4	4	3	2.2215	122.596	64.4286	221.299	53.16	19	12	3	1	0	0	0	0	0	0	0	0	0	0	0	0	0	1	1	0	0.375	1	-3.518	336.61	0	0	0	0	0	0	0	0	0	0	0	0	0	0	0		2.2215	13.8	13.8				1	0	0	0		0	0	0.81	0	0		Molecule 209	CNNCc1ccc(cc1)C(=O)NC(C)C	C12H19N3O	221.3	16	6	0.42	6	3	3	64.43	53.16	2.55	0.06	0.9	1.8	1.24	1.31	-1.13	16.4	0.0739	Very soluble	-0.73	41.2	0.186	Very soluble	-4.12	0.0166	7.52e-05	Moderately soluble	High	1	0	0	0	0	0	0	-7.61	0	0	0	0	0	0.55	0	0	1	1.55
701		1502330	QUINESTROL	.	[C@]12(C(C3C(c4c(cc(OC5CCCC5)cc4)CC3)CC1)CC[C@]2(C#C)O)C	.	[C@@]12(C(C3C(c4c(cc(OC5CCCC5)cc4)CC3)CC2)CC[C@]1(C#C)O)C		150515-08-C03		2015	150515-08	C03	estrogen	Chem Ind 1961:1037	152-43-2	semisynthetic; W-3566	USAN, USP-XXII, INN, BAN	ESTROVIS		841	OG	OG	OG	OG			[C@@]12(C(C3C(c4c(cc(OC5CCCC5)cc4)CC3)CC2)CC[C@]1(C#C)O)C	[C@]12(C(C3C(c4c(cc(OC5CCCC5)cc4)CC3)CC1)CC[C@]2(C#C)O)C	[C@]12(C(C3C(c4c(cc(OC5CCCC5)cc4)CC3)CC1)CC[C@]2(C#C)O)C	InChI=1S/C25H32O2/c1-3-25(26)15-13-23-22-10-8-17-16-19(27-18-6-4-5-7-18)9-11-20(17)21(22)12-14-24(23,25)2/h1,9,11,16,18,21-23,26H,4-8,10,12-15H2,2H3/t21?,22?,23?,24-,25-/m0/s1	PWZUUYSISTUNDW-BOSQQAFTSA-N	C25H32O2	27	31	6	24	0	1	3	2	2	2	1	5.2284	163.462	110.424	364.52	29.46	32	25	0	2	0	0	0	0	0	0	0	0	0	0	0	0	0	5	1	4	0.222	0.2	-5.02	562.18	0	0	0	0	0	0	0	0	0	0	0	0	0	1	1		5.2284	13.06	13.06				1	0	0	0		1	0	28.1961	0	0		Molecule 204	C#C[C@]1(O)CCC2[C@]1(C)CCC1C2CCc2c1ccc(c2)OC1CCCC1	C25H32O2	364.52	27	6	0.68	2	2	1	110.42	29.46	4.01	5.26	5.31	4.98	5.41	4.99	-5.45	0.0013	3.58e-06	Moderately soluble	-5.63	0.000858	2.35e-06	Moderately soluble	-5.47	0.00122	3.36e-06	Moderately soluble	High	1	0	1	0	1	0	0	-4.79	1	0	0	0	1	0.55	0	1	2	4.63
702		1502332	RACTOPAMINE HYDROCHLORIDE	.	c1(ccc(cc1)O)C(CNC(CCc1ccc(cc1)O)C)O	.	c1(ccc(cc1)O)C(CNC(CCc1ccc(cc1)O)C)O.Cl		150515-08-C04		2015	150515-08	C04	beta-adrenergic agonist, growth stimulant	J Anim Sci 71:2439 (1993); 72:75 (1994)	90274-24-1	synthetic; EL-737, LYO-31537	USAN, INN	OPTAFLEXX		842	OG	OG	OG	OG			c1(ccc(cc1)O)C(CNC(CCc1ccc(cc1)O)C)O.Cl	c1(ccc(cc1)O)C(CNC(CCc1ccc(cc1)O)C)O	c1(ccc(cc1)O)C(C[NH2+]C(CCc1ccc(cc1)O)C)O	InChI=1S/C18H23NO3/c1-13(2-3-14-4-8-16(20)9-5-14)19-12-18(22)15-6-10-17(21)11-7-15/h4-11,13,18-22H,2-3,12H2,1H3	YJQZYXCXBBCEAQ-UHFFFAOYSA-N	C18H23NO3	22	23	12	11	0	0	8	7	4	4	4	3.133	161.971	87.9395	301.38	72.72	23	18	1	3	0	0	0	0	0	0	0	0	0	0	0	0	0	2	2	0	0.545	1	-3.717	431.13	0	0	0	0	0	1	0	1	0	1	0	1	0	3	3		1.7159	9.74	10.64	9.22	9.22		0	1	1	0		1	1	90.8648	1	1		Molecule 42	CC(NCC(c1ccc(cc1)O)O)CCc1ccc(cc1)O	C18H23NO3	301.38	22	12	0.33	7	4	4	87.94	72.72	2.33	2.68	2.42	2.2	3.01	2.53	-3.34	0.138	0.000459	Soluble	-3.86	0.0417	0.000138	Soluble	-4.93	0.00356	1.18e-05	Moderately soluble	High	1	1	0	0	0	1	1	-6.24	0	0	0	0	0	0.55	0	0	0	2.68
703		1502333	RASAGILINE	.	C(#C)CN[C@H]1c2c(CC1)cccc2	.	C(#C)CN[C@H]1c2c(CC1)cccc2		150515-08-C05		2015	150515-08	C05	antiparkinsonian	Lancet 365:947 (2005); J Clin Pharmacol 45:878 (2005)	136236-51-6	synthetic; AGN-1135	USAN, INN	AZILECT		843	OG	OG	OG	OG			C(#C)CN[C@H]1c2c(CC1)cccc2	C(#C)CN[C@H]1c2c(CC1)cccc2	C(#C)C[NH2+][C@H]1c2c(CC1)cccc2	InChI=1S/C12H13N/c1-2-9-13-12-8-7-10-5-3-4-6-11(10)12/h1,3-6,12-13H,7-9H2/t12-/m1/s1	RUOKEQAAGRXIBM-GFCCVEGCSA-N	C12H13N	13	14	6	7	0	1	3	2	1	1	1	2.2876	76.4397	54.4517	171.238	12.03	13	12	1	0	0	0	0	0	0	0	0	0	0	0	0	0	0	2	1	1	0.462	0.5	-2.925	255.3	0	0	0	0	0	1	0	1	0	1	0	1	0	0	0		0.8705			7.02	7.02		0	1	1	0		0	1	52.0029	0	0		Molecule 105	C#CCN[C@@H]1CCc2c1cccc2	C12H13N	171.24	13	6	0.33	2	1	1	54.45	12.03	2.51	1.83	1.65	2.58	2.85	2.28	-2.26	0.932	0.00544	Soluble	-1.7	3.39	0.0198	Very soluble	-3.53	0.0505	0.000295	Soluble	High	1	0	0	0	0	1	0	-6.05	0	0	0	0	2	0.55	0	1	1	2.13
704		1502334	ROXATIDINE ACETATE HYDROCHLORIDE	.	N1(Cc2cc(OCCCNC(=O)COC(=O)C)ccc2)CCCCC1	.	N1(Cc2cc(OCCCNC(=O)COC(=O)C)ccc2)CCCCC1.Cl		150515-08-C06		2015	150515-08	C06	antiulcer	Arzneim Forsch 35:703, 844 (1985);	93793-83-0	synthetic; HOE-760	USAN, INN, BAN, JAN	ROXIT		844	OG	OG	OG	OG			N1(Cc2cc(OCCCNC(=O)COC(=O)C)ccc2)CCCCC1.Cl	N1(Cc2cc(OCCCNC(=O)COC(=O)C)ccc2)CCCCC1	[NH+]1(Cc2cc(OCCCNC(=O)COC(=O)C)ccc2)CCCCC1	InChI=1S/C19H28N2O4/c1-16(22)25-15-19(23)20-9-6-12-24-18-8-5-7-17(13-18)14-21-10-3-2-4-11-21/h5,7-8,13H,2-4,6,9-12,14-15H2,1H3,(H,20,23)	SMTZFNFIKUPEJC-UHFFFAOYSA-N	C19H28N2O4	25	26	6	18	2	0	13	11	6	6	1	2.4495	92.1802	99.7607	348.437	67.87	28	19	2	4	0	0	0	0	0	0	0	0	0	0	0	0	0	2	1	1	0.24	0.5	-4.319	511.36	0	0	0	0	0	1	0	1	0	0	1	1	0	0	0		2.6637	13.85	13.85	9.03	9.03		1	1	1	1		0	1	84.069	1	0		Molecule 161	O=C(COC(=O)C)NCCCOc1cccc(c1)CN1CCCCC1	C19H28N2O4	348.44	25	6	0.58	11	5	1	99.76	67.87	3.58	2.07	1.59	1.43	3.01	2.34	-2.76	0.611	0.00175	Soluble	-3.12	0.262	0.000751	Soluble	-4.92	0.00414	1.19e-05	Moderately soluble	High	1	1	0	0	0	1	0	-6.96	0	0	1	0	0	0.55	0	0	1	2.56
705		1502336	SERATRODAST	.	C1(=C(C(=O)C(=C(C1=O)C)C)C)C(c1ccccc1)CCCCCC(=O)O	.	C1(=C(C(=O)C(=C(C1=O)C)C)C)C(c1ccccc1)CCCCCC(=O)O		150515-08-C07		2015	150515-08	C07	Thx-antagonist, antiasthmatic, antiinflammatory	Jpn J Pharmacol 52:35 (1990); J Allergy Clin Immunol 87:23 (1991); Clin Pharmacol Ther 55:441 (1994)	112665-43-7	synthetic; AA-2414, A-73001	USAN, INN	BRONICA		845	OG	OG	OG	OG			C1(=C(C(=O)C(=C(C1=O)C)C)C)C(c1ccccc1)CCCCCC(=O)O	C1(=C(C(=O)C(=C(C1=O)C)C)C)C(c1ccccc1)CCCCCC(=O)O	C1(=C(C(=O)C(=C(C1=O)C)C)C)C(c1ccccc1)CCCCCC(=O)[O-]	InChI=1S/C22H26O4/c1-14-15(2)22(26)20(16(3)21(14)25)18(17-10-6-4-7-11-17)12-8-5-9-13-19(23)24/h4,6-7,10-11,18H,5,8-9,12-13H2,1-3H3,(H,23,24)	ZBVKEHDGYSLCCC-UHFFFAOYSA-N	C22H26O4	26	27	6	16	5	0	9	8	4	4	1	4.61	172.967	102.623	354.439	71.44	26	22	0	4	0	0	0	0	0	0	0	0	0	0	0	0	0	2	1	1	0.231	0.5	-5.591	521.5	0	0	0	0	0	0	1	-1	0	0	0	0	1	0	0		3.2753	4.68	4.68				1	0	0	0		1	0	21.2521	0	0		Molecule 177	OC(=O)CCCCCC(C1=C(C)C(=O)C(=C(C1=O)C)C)c1ccccc1	C22H26O4	354.44	26	6	0.41	8	4	1	102.62	71.44	3	4.36	4.61	2.83	5.47	4.05	-4.43	0.0133	3.74e-05	Moderately soluble	-5.58	0.000941	2.66e-06	Moderately soluble	-6.35	0.000159	4.49e-07	Poorly soluble	High	1	0	0	1	1	0	1	-5.37	0	0	0	0	0	0.85	1	1	3	3.73
706		1502338	SPARFLOXACIN	.	c12c(n(cc(c1=O)C(=O)O)C1CC1)c(c(c(c2N)F)N1CC(N[C@H](C1)C)C)F	.	c12c(n(cc(c1=O)C(=O)O)C1CC1)c(c(c(c2N)F)N1CC(N[C@H](C1)C)C)F		150515-08-C08		2015	150515-08	C08	antibacterial	Antimicrob Agents Chemother 33:1167 (1987); 34:89 (1990)	110871-86-8	synthetic; CI-978, AT-4140	USAN, INN, BAN, JAN	ZAGAM		846	OG	OG	OG	OG			c12c(n(cc(c1=O)C(=O)O)C1CC1)c(c(c(c2N)F)N1CC(N[C@H](C1)C)C)F	c12c(n(cc(c1=O)C(=O)O)C1CC1)c(c(c(c2N)F)N1CC(N[C@H](C1)C)C)F	c12c(n(cc(c1=O)C(=O)[O-])C1CC1)c(c(c(c2N)F)N1CC([NH2+][C@H](C1)C)C)F	InChI=1S/C19H22F2N4O3/c1-8-5-24(6-9(2)23-8)17-13(20)15(22)12-16(14(17)21)25(10-3-4-10)7-11(18(12)26)19(27)28/h7-10,23H,3-6,22H2,1-2H3,(H,27,28)/t8-,9?/m0/s1	DZZWHBIBMUVIIW-IENPIDJESA-N	C19H22F2N4O3	28	31	11	18	2	0	6	3	6	7	3	3.0566	315.497	109.222	392.4	100.59	22	19	4	3	0	0	2	0	0	0	0	0	0	0	0	2	0.097	4	2	2	0.357	0.5	-3.543	462.93	0	0	0	0	0	1	1	0	0	1	0	1	1	0	0		1.9361	6.59	12.13	3.63227	8.6		0	1	1	0		1	1	78.4121	1	1		Molecule 261	CC1N[C@@H](C)CN(C1)c1c(F)c(N)c2c(c1F)n(cc(c2=O)C(=O)O)C1CC1	C19H22F2N4O3	392.4	28	10	0.47	3	6	3	109.22	100.59	2.39	0.11	2.11	1.6	1.79	1.6	-2.41	1.53	0.0039	Soluble	-1.78	6.55	0.0167	Very soluble	-3.69	0.0792	0.000202	Soluble	High	0	1	0	0	0	1	0	-8.62	0	0	0	0	0	0.55	0	1	1	3.73
707		1502339	STAVUDINE	.	n1(c(=O)[nH]c(=O)c(c1)C)[C@@H]1O[C@@H](C=C1)CO	.	n1(c(=O)[nH]c(=O)c(c1)C)[C@@H]1O[C@@H](C=C1)CO		150515-08-C09		2015	150515-08	C09	antiviral	J Org Chem 31:205 (1966); 57:387 (1992); J Infect Dis 167:21 (1993)	3056-17-5	synthetic; BMY-27857	USP, INN, BAN	ZERIT		847	OG	OG	OG	OG			n1(c(=O)[nH]c(=O)c(c1)C)[C@@H]1O[C@@H](C=C1)CO	n1(c(=O)[nH]c(=O)c(c1)C)[C@@H]1O[C@@H](C=C1)CO	n1(c(=O)[nH]c(=O)c(c1)C)[C@@H]1O[C@@H](C=C1)CO	InChI=1S/C10H12N2O4/c1-6-4-12(10(15)11-9(6)14)8-3-2-7(5-13)16-8/h2-4,7-8,13H,5H2,1H3,(H,11,14,15)/t7-,8+/m0/s1	XNKLLVCARDGLGL-JGVFFNPUSA-N	C10H12N2O4	16	17	6	8	3	0	4	2	4	5	2	-0.7091	167.861	56.4375	224.213	84.32	12	10	2	4	0	0	0	0	0	0	0	0	0	0	0	0	0	2	1	1	0.375	0.5	-0.635	263.58	0	0	0	0	0	0	0	0	0	0	0	0	0	1	1		-0.7091	9.44	13.04	1.99	1.99		0	0	0	0		0	0	5.021	0	0		Molecule 215	Cc1cn([C@@H]2O[C@@H](C=C2)CO)c(=O)[nH]c1=O	C10H12N2O4	224.21	16	6	0.4	2	4	2	56.44	84.32	1.67	-0.81	-1.03	-0.43	0.44	-0.03	-0.87	30.6	0.136	Very soluble	-0.48	74	0.33	Very soluble	-0.79	36.6	0.163	Soluble	High	0	0	0	0	0	0	0	-8.24	0	1	0	0	0	0.55	0	1	1	3.62
708		1502340	SULBACTAM	.	S1(=O)(=O)C(C(N2[C@H]1CC2=O)C(=O)O)(C)C	.	S1(=O)(=O)C(C(N2[C@H]1CC2=O)C(=O)O)(C)C		150515-08-C10		2015	150515-08	C10	b-lactamase inhibitor	J Antimicrob Chemother 17:389 (1986); Drugs 33:577 (1987)	68373-14-8	semisynthetic; CP-45899	USP, JAN	BETAMAZE		848	OG	OG	OG	OG			S1(=O)(=O)C(C(N2[C@H]1CC2=O)C(=O)O)(C)C	S1(=O)(=O)C(C(N2[C@H]1CC2=O)C(=O)O)(C)C	S1(=O)(=O)C(C(N2[C@H]1CC2=O)C(=O)[O-])(C)C	InChI=1S/C8H11NO5S/c1-8(2)6(7(11)12)9-4(10)3-5(9)15(8,13)14/h5-6H,3H2,1-2H3,(H,11,12)/t5-,6?/m1/s1	FKENQMMABCRJMK-LWOQYNTDSA-N	C8H11NO5S	15	16	0	12	4	0	2	1	6	6	1	0.2237	159.111	54.1268	233.242	100.13	11	8	1	5	1	0	0	0	0	0	0	0	0	0	0	0	0	2	0	2	0	0	-0.095	255.54	0	0	0	0	0	0	1	-1	0	0	0	0	1	0	0		-1.111	2.38	2.38				0	0	0	0		0	0	0.01	0	0		Molecule 232	OC(=O)C1N2C(=O)C[C@H]2S(=O)(=O)C1(C)C	C8H11NO5S	233.24	15	0	0.75	1	5	1	54.13	100.13	0.41	-1.01	-0.1	-0.11	-0.94	-0.35	-0.58	60.8	0.261	Very soluble	-0.61	57.8	0.248	Very soluble	-0.1	187	0.804	Soluble	High	0	0	0	0	0	0	0	-8.44	0	0	0	0	0	0.56	0	0	1	3.84
709		1502341	TAZOBACTAM	.	S1(=O)(=O)[C@](C(N2C1CC2=O)C(=O)O)(Cn1nncc1)C	.	S1(=O)(=O)[C@](C(N2C1CC2=O)C(=O)O)(Cn1nncc1)C		150515-08-C11		2015	150515-08	C11	b-lactamase inhibitor	Antimicrob Agents Chemother 29:960 (1986); J Med Chem 30:1469 (1987)	89786-04-9	semisynthetic; YTR-830H	USP, INN, BAN	TAZOCIN		849	OG	OG	OG	OG			S1(=O)(=O)[C@](C(N2C1CC2=O)C(=O)O)(Cn1nncc1)C	S1(=O)(=O)[C@](C(N2C1CC2=O)C(=O)O)(Cn1nncc1)C	S1(=O)(=O)[C@](C(N2C1CC2=O)C(=O)[O-])(Cn1nncc1)C	InChI=1S/C10H12N4O5S/c1-10(5-13-3-2-11-12-13)8(9(16)17)14-6(15)4-7(14)20(10,18)19/h2-3,7-8H,4-5H2,1H3,(H,16,17)/t7?,8?,10-/m0/s1	LPQZKKCYTLCDGQ-KTOWXAHTSA-N	C10H12N4O5S	20	22	5	13	4	0	5	3	8	9	1	-0.5045	218.843	68.4898	300.291	130.84	12	10	4	5	1	0	0	0	0	0	0	0	0	0	0	0	0	3	1	2	0.25	0.333	0.051	300.52	0	0	0	0	0	0	1	-1	0	0	0	0	1	0	0		-1.8392	2.21	2.21	1.46	1.46		0	0	0	0		0	0	2.804	0	0		Molecule 37	OC(=O)C1N2C(=O)CC2S(=O)(=O)[C@@]1(C)Cn1ccnn1	C10H12N4O5S	300.29	20	5	0.6	3	7	1	68.49	130.84	0.19	-1.98	-0.82	-0.44	-2	-1.01	-0.44	109	0.362	Very soluble	-0.24	171	0.57	Very soluble	-0.25	168	0.56	Soluble	High	0	0	0	0	0	0	0	-9.54	0	1	0	0	0	0.56	0	0	0	4.23
710			DMSO only	.		.			150515-08-C12		2015	150515-08	C12								2517	OG	OG	OG	OG
711			DMSO only	.		.			150515-08-D01		2015	150515-08	D01								2518	OG	OG	OG	OG
712		1502037	LOMEFLOXACIN	.	c1(c(=O)c2c(n(c1)CC)c(c(N1CC(NCC1)C)c(c2)F)F)C(=O)O	.	c1(c(=O)c2c(n(c1)CC)c(c(N1CC(NCC1)C)c(c2)F)F)C(=O)O.NCCO		150515-08-D02		2015	150515-08	D02	antibacterial	Drugs (1991), 42(6), 1018-60; Antimicrob. Agents Chemother. (1988), 32(5), 656-62; Antimicrob. Agents Chemother. (1987), 31(6), 854-9	98079-51-7 (acid)	synthetic; NY-198, SC-47111A; ethanolamine salt	USAN, JAN	MAXAQUIN		850	OG	OG	OG	OG			c1(c(=O)c2c(n(c1)CC)c(c(N1CC(NCC1)C)c(c2)F)F)C(=O)O.NCCO	c1(c(=O)c2c(n(c1)CC)c(c(N1CC(NCC1)C)c(c2)F)F)C(=O)O	c1(c(=O)c2c(n(c1)CC)c(c(N1CC([NH2+]CC1)C)c(c2)F)F)C(=O)[O-]	InChI=1S/C17H19F2N3O3/c1-3-21-8-11(17(24)25)16(23)10-6-12(18)15(13(19)14(10)21)22-5-4-20-9(2)7-22/h6,8-9,20H,3-5,7H2,1-2H3,(H,24,25)	ZEKZLJVOYLTDKK-UHFFFAOYSA-N	C17H19F2N3O3	25	27	11	14	2	0	6	3	5	6	2	2.1897	244.088	97.318	351.348	74.57	19	17	3	3	0	0	2	0	0	0	0	0	0	0	0	2	0.108	3	2	1	0.4	0.667	-3.818	411.93	0	0	0	0	0	1	1	0	0	1	0	1	1	0	0		1.0692	6.47	6.47	2.96458	8.47		0	1	1	0		0	1	75.2378	1	0		Molecule 166	CCn1cc(C(=O)O)c(=O)c2c1c(F)c(N1CCNC(C1)C)c(c2)F	C17H19F2N3O3	351.35	25	10	0.41	3	6	2	97.32	74.57	2.26	-0.8	1.87	1.67	2.34	1.47	-1.61	8.58	0.0244	Very soluble	-0.29	181	0.516	Very soluble	-4.12	0.0266	7.57e-05	Moderately soluble	High	1	1	0	0	0	0	0	-9.01	0	0	0	0	0	0.55	0	0	1	3.11
713		1502345	URACIL	.	[nH]1c(=O)[nH]ccc1=O	.	[nH]1c(=O)[nH]ccc1=O		150515-08-D03		2015	150515-08	D03	antineoplastic	JACS 63:263 (1941); Science 133:1923 (1961)	66-22-8	synthetic; SQ-6201	USAN, JAN			851	OG	OG	OG	OG			[nH]1c(=O)[nH]ccc1=O	[nH]1c(=O)[nH]ccc1=O	[nH]1c(=O)[nH]ccc1=O	InChI=1S/C4H4N2O2/c7-3-1-2-5-4(8)6-3/h1-2H,(H2,5,6,7,8)	ISAKRJDGNUQOIC-UHFFFAOYSA-N	C4H4N2O2	8	8	6	0	2	0	0	0	2	2	2	-0.9368	167.748	27.6834	112.087	65.72	4	4	2	2	0	0	0	0	0	0	0	0	0	0	0	0	0	1	1	0	0.75	1	-1.104	109.84	0	0	0	0	0	0	0	0	0	0	0	0	0	0	0		-0.9368	9.28	9.38				0	0	0	0		0	0	0.8836	0	0		Molecule 18	O=c1cc[nH]c(=O)[nH]1	C4H4N2O2	112.09	8	6	0	0	2	2	27.68	65.72	0.52	-1.07	-0.94	-1.21	1.35	-0.27	-0.42	43	0.384	Very soluble	0.18	169	1.51	Highly soluble	-1.41	4.39	0.0392	Soluble	High	0	0	0	0	0	0	0	-7.74	0	4	0	0	2	0.55	0	0	1	1.35
714		1502346	VORICONAZOLE	.	[C@](c1c(cc(cc1)F)F)([C@H](c1c(F)cncn1)C)(Cn1ncnc1)O	.	[C@](c1c(cc(cc1)F)F)([C@H](c1c(F)cncn1)C)(Cn1ncnc1)O		150515-08-D04		2015	150515-08	D04	antifungal	Antimicrob Agents Chemother 41:2492 (1997), 42:161 (1998); 46:2546 (2002); N Engl J Med 346:225 (2002)	137234-62-9	synthetic; UK-109496	USAN, INN, BAN	VFEND		852	OG	OG	OG	OG			[C@](c1c(cc(cc1)F)F)([C@H](c1c(F)cncn1)C)(Cn1ncnc1)O	[C@](c1c(cc(cc1)F)F)([C@H](c1c(F)cncn1)C)(Cn1ncnc1)O	[C@](c1c(cc(cc1)F)F)([C@H](c1c(F)cncn1)C)(Cn1ncnc1)O	InChI=1S/C16H14F3N5O/c1-10(15-14(19)5-20-7-22-15)16(25,6-24-9-21-8-23-24)12-3-2-11(17)4-13(12)18/h2-5,7-10,25H,6H2,1H3/t10-,16+/m0/s1	BCEHBSKCWLPMDN-MGPLVRAMSA-N	C16H14F3N5O	25	27	17	10	0	0	6	5	5	6	1	2.1769	163.925	81.1878	349.31	76.72	14	16	5	1	0	0	3	0	0	0	0	0	0	0	0	3	0.163	3	3	0	0.68	1	-4.38	359.34	0	0	0	0	0	0	0	0	0	0	0	0	0	1	1		2.1769	11.54	11.54	1.83	2.99		1	0	0	0		1	0	20.029	0	0		Molecule 162	Fc1ccc(c(c1)F)[C@]([C@H](c1ncncc1F)C)(Cn1cncn1)O	C16H14F3N5O	349.31	25	17	0.25	5	8	1	81.19	76.72	2.16	1.51	3.33	2.15	2.83	2.4	-3.13	0.259	0.000741	Soluble	-2.73	0.652	0.00187	Soluble	-5.44	0.00127	3.63e-06	Moderately soluble	High	1	1	0	0	0	1	0	-7.36	0	0	0	0	0	0.55	0	0	0	3.61
715		1502348	DICLAZURIL	.	c1(=O)n(ncc(=O)[nH]1)c1cc(c(c(c1)Cl)C(C#N)c1ccc(cc1)Cl)Cl	.	c1(=O)n(ncc(=O)[nH]1)c1cc(c(c(c1)Cl)C(C#N)c1ccc(cc1)Cl)Cl		150515-08-D05		2015	150515-08	D05	coccidiostat	J Parasitology 74:931 (1988); Lancet 1:1397 (1989)	101831-37-2	synthetic; R-64433	USAN, INN, BAN	CLINACOX		139	2A, 64L	4A, 37L	0	0	sms-5 hypersensitive		c1(=O)n(ncc(=O)[nH]1)c1cc(c(c(c1)Cl)C(C#N)c1ccc(cc1)Cl)Cl	c1(=O)n(ncc(=O)[nH]1)c1cc(c(c(c1)Cl)C(C#N)c1ccc(cc1)Cl)Cl	c1(=O)n(ncc(=O)[nH]1)c1cc(c(c(c1)Cl)C(C#N)c1ccc(cc1)Cl)Cl	InChI=1S/C17H9Cl3N4O2/c18-10-3-1-9(2-4-10)12(7-21)16-13(19)5-11(6-14(16)20)24-17(26)23-15(25)8-22-24/h1-6,8,12H,(H,23,25,26)	ZSZFUDFOPOMEET-UHFFFAOYSA-N	C17H9Cl3N4O2	26	28	18	7	2	1	5	3	4	5	1	3.53648	289.941	99.4937	407.638	91.54	9	17	4	2	0	0	0	3	0	0	0	0	0	0	0	3	0.261	3	3	0	0.692	1	-6.142	364.33	0	0	0	0	0	0	0	0	0	0	0	0	0	0	0		3.53648	5.94	5.94	2.32	2.32		1	0	0	0		1	0	17.914	0	0		Molecule 296	N#CC(c1c(Cl)cc(cc1Cl)n1ncc(=O)[nH]c1=O)c1ccc(cc1)Cl	C17H9Cl3N4O2	407.64	26	18	0.06	3	4	1	99.49	91.54	2.45	4.06	3.54	3.56	4.63	3.65	-5.24	0.00235	5.76e-06	Moderately soluble	-5.69	0.000839	2.06e-06	Moderately soluble	-7.2	2.57e-05	6.3e-08	Poorly soluble	High	0	0	1	1	1	0	0	-5.9	0	0	0	0	0	0.55	0	0	2	3.17
716		1502350	IDOXURIDINE	.	n1(c(=O)[nH]c(=O)c(c1)I)[C@@H]1OC([C@H](C1)O)CO	.	n1(c(=O)[nH]c(=O)c(c1)I)[C@@H]1OC([C@H](C1)O)CO		150515-08-D06		2015	150515-08	D06	antiviral	Biochim Biophys Acta 32:295 (1959); J Med Chem 6:428 (1963); Brit Med J 2:989 (1964); Ann Surg Oncology 5:106 (1998)	54-42-2	synthetic; Allergan-211, SK&F-14287	USP, INN, BAN, JAN	DENDRID		853	OG	OG	OG	OG			n1(c(=O)[nH]c(=O)c(c1)I)[C@@H]1OC([C@H](C1)O)CO	n1(c(=O)[nH]c(=O)c(c1)I)[C@@H]1OC([C@H](C1)O)CO	n1(c(=O)[nH]c(=O)c(c1)I)[C@@H]1OC([C@H](C1)O)CO	InChI=1S/C9H11IN2O5/c10-4-2-12(9(16)11-8(4)15)7-1-5(14)6(3-13)17-7/h2,5-7,13-14H,1,3H2,(H,11,15,16)/t5-,6?,7+/m0/s1	XQFRJNBWHJMXHO-REJBHVJUSA-N	C9H11IN2O5	17	18	6	10	2	0	4	2	5	6	3	-1.2181	196.226	65.8243	354.099	104.55	11	9	2	5	0	0	0	0	0	1	0	0	0	0	0	1	0.358	2	1	1	0.353	0.5	-0.811	277.07	0	0	0	0	0	0	0	0	0	0	0	0	0	2	2		-1.2181	7.9	13.51	2.54	2.54		0	0	0	0		0	0	8.8232	0	0		Molecule 175	OCC1O[C@H](C[C@@H]1O)n1cc(I)c(=O)[nH]c1=O	C9H11IN2O5	354.1	17	6	0.56	2	5	3	65.82	104.55	1.22	-0.96	-1.54	-0.59	0.47	-0.28	-1.56	9.76	0.0276	Very soluble	-0.75	62.9	0.178	Very soluble	-0.96	38.6	0.109	Soluble	High	0	0	0	0	0	0	0	-9.14	0	1	0	0	0	0.55	0	1	1	3.73
717		1502410	ABACAVIR SULFATE	.	c12n(cnc1c(nc(n2)N)NC1CC1)C1C=C[C@H](C1)CO	.	c12n(cnc1c(nc(n2)N)NC1CC1)C1C=C[C@H](C1)CO.S(=O)(=O)(O)O		150515-08-D07		2015	150515-08	D07	antiviral	Drugs 55:729 (1998); J Am Med Assoc 285:1155 (2001)	188062-50-2	synthetic	USAN, INN, BAN	ZIAGEN		854	OG	OG	OG	OG			c12n(cnc1c(nc(n2)N)NC1CC1)C1C=C[C@H](C1)CO.S(=O)(=O)(O)O	c12n(cnc1c(nc(n2)N)NC1CC1)C1C=C[C@H](C1)CO	c12n(cnc1c(nc(n2)N)NC1CC1)C1C=C[C@H](C1)CO	InChI=1S/C14H18N6O/c15-14-18-12(17-9-2-3-9)11-13(19-14)20(7-16-11)10-4-1-8(5-10)6-21/h1,4,7-10,21H,2-3,5-6H2,(H3,15,17,18,19)/t8-,10?/m1/s1	MCGSCOLBFJQGHM-HNHGDDPOSA-N	C14H18N6O	21	24	10	13	1	0	7	4	6	7	3	1.7465	251.965	80.4039	286.332	101.88	18	14	6	1	0	0	0	0	0	0	0	0	0	0	0	0	0	4	2	2	0.429	0.5	-1.766	347.67	0	0	0	0	0	0	0	0	0	0	0	0	0	1	1		1.7465	13.22	13.78	4.11	5.67		0	0	0	0		0	0	32.8714	0	0		Molecule 388	OC[C@@H]1C=CC(C1)n1cnc2c1nc(N)nc2NC1CC1	C14H18N6O	286.33	21	9	0.5	4	4	3	80.4	101.88	2.27	0.87	0.85	0.14	-0.27	0.77	-2.22	1.74	0.00607	Soluble	-2.59	0.73	0.00255	Soluble	-1.92	3.47	0.0121	Soluble	High	0	1	1	0	0	0	0	-7.43	0	0	0	0	0	0.55	0	1	0	3.77
718		1502355	LEVONORGESTREL	.	[C@]12(C(C3C([C@@H]4C(=CC(=O)CC4)CC3)CC1)CC[C@]2(C#C)O)CC	.	[C@@]12(C(C3C([C@@H]4C(=CC(=O)CC4)CC3)CC2)CC[C@]1(C#C)O)CC		150515-08-D08		2015	150515-08	D08	progestin	Ann. Med. (1993), 25(2), 155-60; Clin. Pharmacol. Ther. (1966), 7(4), 490-500; Steroids (1963), 2(3), 319-35	797-63-7	synthetic;WY-5104	USP, INN, BAN	MIRENA		855	OG	OG	OG	OG			[C@@]12(C(C3C([C@@H]4C(=CC(=O)CC4)CC3)CC2)CC[C@]1(C#C)O)CC	[C@]12(C(C3C([C@@H]4C(=CC(=O)CC4)CC3)CC1)CC[C@]2(C#C)O)CC	[C@]12(C(C3C([C@@H]4C(=CC(=O)CC4)CC3)CC1)CC[C@]2(C#C)O)CC	InChI=1S/C21H28O2/c1-3-20-11-9-17-16-8-6-15(22)13-14(16)5-7-18(17)19(20)10-12-21(20,23)4-2/h2,13,16-19,23H,3,5-12H2,1H3/t16-,17?,18?,19?,20-,21-/m0/s1	WWYNJERNGUHSAO-RYHLCRTJSA-N	C21H28O2	23	26	0	23	2	1	2	1	2	2	1	3.8826	154.066	93.4328	312.446	37.3	28	21	0	2	0	0	0	0	0	0	0	0	0	0	0	0	0	4	0	4	0	0	-3.573	495.2	0	0	0	0	0	0	0	0	0	0	0	0	0	1	1		3.8826	13.07	13.07				1	0	0	0		1	0	15.6816	0	0		Molecule 76	C#C[C@]1(O)CCC2[C@]1(CC)CCC1C2CCC2=CC(=O)CC[C@H]12	C21H28O2	312.45	23	0	0.76	1	2	1	93.43	37.3	3.22	3.33	3.96	3.95	4.17	3.73	-3.81	0.0485	0.000155	Soluble	-3.79	0.0507	0.000162	Soluble	-3.57	0.0835	0.000267	Soluble	High	1	0	0	0	1	0	0	-5.84	0	0	0	0	0	0.55	0	1	0	5.12
719		1502356	LEVOSIMENDAN	.	N1=C([C@@H](CC(=O)N1)C)c1ccc(NN=C(C#N)C#N)cc1	.	N1=C([C@@H](CC(=O)N1)C)c1ccc(NN=C(C#N)C#N)cc1		150515-08-D09		2015	150515-08	D09	vasodilator	Pharmacol Toxicol 74:244 (1994);Cardiovasc Drud Rev 14:286 (1996)	141505-33-1	synthetic; OR-1254	USAN, INN	SIMDAX		856	OG	OG	OG	OG			N1=C([C@@H](CC(=O)N1)C)c1ccc(NN=C(C#N)C#N)cc1	N1=C([C@@H](CC(=O)N1)C)c1ccc(NN=C(C#N)C#N)cc1	N1=C([C@@H](CC(=O)N1)C)c1ccc(NN=C(C#N)C#N)cc1	InChI=1S/C14H12N6O/c1-9-6-13(21)19-20-14(9)10-2-4-11(5-3-10)17-18-12(7-15)8-16/h2-5,9,17H,6H2,1H3,(H,19,21)/t9-/m1/s1	WHXMKTBCFHIYNQ-SECBINFHSA-N	C14H12N6O	21	22	6	11	3	2	5	3	7	7	2	1.19916	213.402	84.5524	280.285	113.43	12	14	6	1	0	0	0	0	0	0	0	0	0	0	0	0	0	2	1	1	0.286	0.5	-3.346	334.57	0	0	0	0	0	0	0	0	0	0	0	0	0	0	0		1.19916	6.58	13.12	5.31	5.31		0	0	0	0		0	0	28.3642	0	0		Molecule 370	N#CC(=NNc1ccc(cc1)C1=NNC(=O)C[C@H]1C)C#N	C14H12N6O	280.28	21	6	0.21	3	5	2	84.55	113.43	1.15	2.29	0.41	-0.01	1.86	1.14	-3.03	0.259	0.000925	Soluble	-4.31	0.0137	4.9e-05	Moderately soluble	-3.95	0.0313	0.000112	Soluble	High	0	0	0	0	0	0	0	-6.38	0	0	0	0	0	0.55	1	1	0	3.29
720		1502357	LOFEXIDINE HYDROCHLORIDE	.	c1(OC(C2=NCCN2)C)c(Cl)cccc1Cl	.	c1(OC(C2=NCCN2)C)c(Cl)cccc1Cl.Cl		150515-08-D10		2015	150515-08	D10	antihypertensive	J Pharmacol 8:351 (1977); Biochem Pharmacol 28:141 (1979); Arzneim Forsch 32:915, 955 (1982)	21498-08-8	synthetic;MDL-14042	USAN, INN, BAN	BRITLOFEX		857	OG	OG	OG	OG			c1(OC(C2=NCCN2)C)c(Cl)cccc1Cl.Cl	c1(OC(C2=NCCN2)C)c(Cl)cccc1Cl	c1(OC(C2=[NH+]CCN2)C)c(Cl)cccc1Cl	InChI=1S/C11H12Cl2N2O/c1-7(11-14-5-6-15-11)16-10-8(12)3-2-4-9(10)13/h2-4,7H,5-6H2,1H3,(H,14,15)	KSMAGQUYOIHWFS-UHFFFAOYSA-N	C11H12Cl2N2O	16	17	6	10	1	0	4	3	3	3	1	2.5268	106.772	73.7957	259.132	33.62	12	11	2	1	0	0	0	2	0	0	0	0	0	0	0	2	0.274	2	1	1	0.375	0.5	-4.27	284.93	0	0	0	0	0	1	0	1	0	0	0	0	0	0	0		2.741			9.9	9.9		1	1	1	1		1	1	102.01	1	1		Molecule 314	CC(C1=NCCN1)Oc1c(Cl)cccc1Cl	C11H12Cl2N2O	259.13	16	6	0.36	3	2	1	73.8	33.62	2.41	2.58	2	2.66	3.89	2.71	-3.15	0.183	0.000705	Soluble	-2.93	0.301	0.00116	Soluble	-4.72	0.00489	1.89e-05	Moderately soluble	High	1	0	1	0	0	1	0	-6.05	0	0	0	0	0	0.55	0	0	0	3.33
721		1502358	DOXOFYLLINE	.	c12c(c(=O)n(c(=O)n1C)C)n(cn2)CC1OCCO1	.	c12c(c(=O)n(c(=O)n1C)C)n(cn2)CC1OCCO1		150515-08-D11		2015	150515-08	D11	bronchdilator	Farmaco Ed Sci 36:201, 220 (1981); Int J Clin Pharmacol Res 11 Suppl 1:101 (1982)	69975-86-6	synthetic; ABC-12/3	USAN, INN	MAXIVENT		858	OG	OG	OG	OG			c12c(c(=O)n(c(=O)n1C)C)n(cn2)CC1OCCO1	c12c(c(=O)n(c(=O)n1C)C)n(cn2)CC1OCCO1	c12c(c(=O)n(c(=O)n1C)C)n(cn2)CC1OCCO1	InChI=1S/C11H14N4O4/c1-13-9-8(10(16)14(2)11(13)17)15(6-12-9)5-7-18-3-4-19-7/h6-7H,3-5H2,1-2H3	HWXIGFIVGWUZAO-UHFFFAOYSA-N	C11H14N4O4	19	21	10	9	2	0	3	2	5	8	0	-1.1934	146.231	66.516	266.253	80.28	14	11	4	4	0	0	0	0	0	0	0	0	0	0	0	0	0	3	2	1	0.474	0.667	-0.615	291.46	0	0	0	0	0	0	0	0	0	0	0	0	0	0	0		-1.1934			1.57	2.35		0	0	0	0		0	0	6.9386	0	0		Molecule 340	Cn1c(=O)n(C)c2c(c1=O)n(cn2)CC1OCCO1	C11H14N4O4	266.25	19	9	0.55	2	5	0	66.52	80.28	2.46	-0.88	-1.19	-0.05	-0.42	-0.02	-1.15	18.6	0.07	Very soluble	-0.32	126	0.474	Very soluble	-0.77	45.6	0.171	Soluble	High	0	0	0	0	0	0	0	-8.55	0	1	0	0	0	0.55	0	0	0	2.63
722			DMSO only	.		.			150515-08-D12		2015	150515-08	D12								2519	OG	OG	OG	OG
723			DMSO only	.		.			150515-08-E01		2015	150515-08	E01								2520	OG	OG	OG	OG
724		1502359	DIFLOXACIN HYDROCHLORIDE	.	c1(c(=O)c2c(n(c1)c1ccc(cc1)F)cc(N1CCN(CC1)C)c(c2)F)C(=O)O	.	c1(c(=O)c2c(n(c1)c1ccc(cc1)F)cc(N1CCN(CC1)C)c(c2)F)C(=O)O.Cl		150515-08-E02		2015	150515-08	E02	antibacterial, DNA gyrase inhibitor	Antimicrob Agents Chemother 29:193 (1986); 30:689 (1986	91296-86-5	synthetic; Abbott-56619	USAN, INN	DICURAL		859	OG	OG	OG	OG			c1(c(=O)c2c(n(c1)c1ccc(cc1)F)cc(N1CCN(CC1)C)c(c2)F)C(=O)O.Cl	c1(c(=O)c2c(n(c1)c1ccc(cc1)F)cc(N1CCN(CC1)C)c(c2)F)C(=O)O	c1(c(=O)c2c(n(c1)c1ccc(cc1)F)cc(N1CC[NH+](CC1)C)c(c2)F)C(=O)[O-]	InChI=1S/C21H19F2N3O3/c1-24-6-8-25(9-7-24)19-11-18-15(10-17(19)23)20(27)16(21(28)29)12-26(18)14-4-2-13(22)3-5-14/h2-5,10-12H,6-9H2,1H3,(H,28,29)	NOCJXYPHIIZEHN-UHFFFAOYSA-N	C21H19F2N3O3	29	32	17	13	2	0	6	3	5	6	1	2.7218	252.455	112.68	399.391	65.78	19	21	3	3	0	0	2	0	0	0	0	0	0	0	0	2	0.095	4	3	1	0.552	0.75	-4.264	449.95	0	0	0	0	0	1	1	0	0	0	1	1	1	0	0		1.6013	6.19	6.19	3.62022	7.13		0	1	1	0		1	1	58.6769	0	0		Molecule 277	CN1CCN(CC1)c1cc2c(cc1F)c(=O)c(cn2c1ccc(cc1)F)C(=O)O	C21H19F2N3O3	399.39	29	16	0.24	3	6	1	112.68	65.78	2.66	0.89	2.8	2.61	2.85	2.36	-3.09	0.327	0.000818	Soluble	-1.86	5.56	0.0139	Very soluble	-5.32	0.0019	4.75e-06	Moderately soluble	High	1	1	0	0	0	1	0	-8.1	0	0	0	0	0	0.55	0	0	1	2.81
725		1502360	ZALCITABINE	.	n1(c(=O)nc(cc1)N)[C@@H]1O[C@@H](CC1)CO	.	n1(c(=O)nc(cc1)N)[C@@H]1O[C@@H](CC1)CO		150515-08-E03		2015	150515-08	E03	antiviral	Chem Pharm Bull 22:128 (1974); J Med Chem 30:440 (1987); J Biol Chem 262:988 (1987)	7481-89-2	synthetic; RO-24-2027	USP, INN, BAN	HIVID		860	OG	OG	OG	OG			n1(c(=O)nc(cc1)N)[C@@H]1O[C@@H](CC1)CO	n1(c(=O)nc(cc1)N)[C@@H]1O[C@@H](CC1)CO	n1(c(=O)nc(cc1)N)[C@@H]1O[C@@H](CC1)CO	InChI=1S/C9H13N3O3/c10-7-3-4-12(9(14)11-7)8-2-1-6(5-13)15-8/h3-4,6,8,13H,1-2,5H2,(H2,10,11,14)/t6-,8+/m0/s1	WREGKURFCTUGRC-POYBYMJQSA-N	C9H13N3O3	15	16	6	9	1	0	4	2	5	6	2	0.0766	136.177	53.5242	211.218	90.37	13	9	3	3	0	0	0	0	0	0	0	0	0	0	0	0	0	2	1	1	0.4	0.5	-0.298	257.05	0	0	0	0	0	0	0	0	0	0	0	0	0	1	1		0.0766	13.31	13.69	2.87	4.74		0	0	0	0		0	0	23.14	0	0		Molecule 188	Nc1ccn(c(=O)n1)[C@H]1CC[C@H](O1)CO	C9H13N3O3	211.22	15	6	0.56	2	4	2	53.52	90.37	1.05	-1.3	-0.82	-0.7	-0.47	-0.45	-0.49	67.6	0.32	Very soluble	-0.1	168	0.794	Very soluble	-0.6	52.9	0.251	Soluble	High	0	0	0	0	0	0	0	-8.51	0	1	0	0	0	0.55	0	0	1	3.25
726		1502361	ESOMEPRAZOLE POTASSIUM	.	c1([n-]c2c(n1)cc(cc2)OC)S(=O)Cc1c(c(c(cn1)C)OC)C	.	c1([n-]c2c(n1)cc(cc2)OC)S(=O)Cc1c(c(c(cn1)C)OC)C.[MgH+]		150515-08-E04		2015	150515-08	E04	gastric acid secretion inhibitor	Aliment. Pharmacol. Ther. (2003), 17(4), 481-488; Tet. Assym. (2000), 11(18), 3819-3825; Drugs (2000), 60(2), 321-329	161796-84-5	synthetic; H-199/18	USAN, INN, BAN	NEXIUM		861	OG	OG	OG	OG			c1([n-]c2c(n1)cc(cc2)OC)S(=O)Cc1c(c(c(cn1)C)OC)C.[MgH+]	c1([n-]c2c(n1)cc(cc2)OC)S(=O)Cc1c(c(c(cn1)C)OC)C	c1([n-]c2c(n1)cc(cc2)OC)S(=O)Cc1c(c(c(cn1)C)OC)C	InChI=1S/C17H18N3O3S/c1-10-8-18-15(11(2)16(10)23-4)9-24(21)17-19-13-6-5-12(22-3)7-14(13)20-17/h5-8H,9H2,1-4H3/q-1	MZXXONIZWOBROX-UHFFFAOYSA-N	C17H18N3O3S-	24	26	16	9	1	0	8	5	5	5	0	3.3945	154.332	92.6685	344.408	93.41	18	17	3	3	1	0	0	0	0	0	0	0	0	0	0	0	0	3	3	0	0.625	1	-5.864	397.52	0	1	0	0	0	0	1	-1	0	0	0	0	0	0	0		3.3945	8.83	8.83	3.73	4.56		1	0	0	0		1	0	31.2912	0	0		Molecule 151	COc1ccc2c(c1)nc([n-]2)S(=O)Cc1ncc(c(c1C)OC)C	C17H18N3O3S-	344.41	24	15	0.29	5	6	0	92.67	93.41	2.68	2.23	3.24	0.91	3.16	2.44	-3.51	0.106	0.000307	Soluble	-3.83	0.0513	0.000149	Soluble	-6.47	0.000116	3.37e-07	Poorly soluble	High	0	0	1	1	1	1	1	-6.82	0	0	0	0	0	0.56	0	0	0	3.54
727		1502362	GANCICLOVIR HYDRATE	.	c12c(ncn1COC(CO)CO)c(=O)[nH]c(n2)N	.	c12c(ncn2COC(CO)CO)c(=O)[nH]c(n1)N.O		150515-08-E05		2015	150515-08	E05	antiviral	J Med Chem 26:759 (1983); PNAS 80:2767 (1983); N Engl J Med 335:721 (1996)	82410-32-0	synthetic; BW-759U, RS-21592	USP, INN, BAN, JAN	CYTOVENE		862	OG	OG	OG	OG			c12c(ncn2COC(CO)CO)c(=O)[nH]c(n1)N.O	c12c(ncn1COC(CO)CO)c(=O)[nH]c(n2)N	c12c(ncn1COC(CO)CO)c(=O)[nH]c(n2)N	InChI=1S/C9H13N5O4/c10-9-12-7-6(8(17)13-9)11-3-14(7)4-18-5(1-15)2-16/h3,5,15-16H,1-2,4H2,(H3,10,12,13,17)	IRSCQMHQWWYFCW-UHFFFAOYSA-N	C9H13N5O4	18	19	10	8	1	0	6	5	7	8	4	-1.3897	240.999	61.6447	255.231	139.28	13	9	5	4	0	0	0	0	0	0	0	0	0	0	0	0	0	2	2	0	0.5	1	-0.596	274.3	0	0	0	0	0	0	0	0	0	0	0	0	0	2	2		-1.3897	9.71	12.79	2.18	5.98		0	0	0	0		0	0	40.2125	0	0		Molecule 300	OCC(OCn1cnc2c1nc(N)[nH]c2=O)CO	C9H13N5O4	255.23	18	9	0.44	5	6	4	61.64	139.28	0.16	-1.66	-2.11	-1.89	-1	-1.3	-0.42	97.8	0.383	Very soluble	-0.75	45	0.176	Very soluble	-0.75	45.7	0.179	Soluble	Low	0	0	0	0	0	0	0	-9.04	0	1	0	1	0	0.55	0	0	0	2.61
728		1502363	DEXIBUPROFEN	.	C(=O)([C@H](c1ccc(cc1)CC(C)C)C)O	.	C(=O)([C@H](c1ccc(cc1)CC(C)C)C)O		150515-08-E06		2015	150515-08	E06	analgesic, antiinflammatory	Inflammopharmacology 11:371 (2003); Anesth Analg 97:309 (2003)	51146-56-6	synthetic; L-669455, MK-233	USAN, INN, BAN			863	OG	OG	OG	OG			C(=O)([C@H](c1ccc(cc1)CC(C)C)C)O	C(=O)([C@H](c1ccc(cc1)CC(C)C)C)O	C(=O)([C@H](c1ccc(cc1)CC(C)C)C)[O-]	InChI=1S/C13H18O2/c1-9(2)8-11-4-6-12(7-5-11)10(3)13(14)15/h4-7,9-10H,8H2,1-3H3,(H,14,15)/t10-/m0/s1	HEFNNWSXXWATRW-JTQLQIEISA-N	C13H18O2	15	15	6	8	1	0	6	4	2	2	1	3.0732	85.8279	62.1808	206.281	37.3	18	13	0	2	0	0	0	0	0	0	0	0	0	0	0	0	0	1	1	0	0.4	1	-2.835	323.78	0	0	0	0	0	0	1	-1	0	0	0	0	1	0	0		1.7385	4.4	4.4				0	0	0	0		1	0	9.4249	0	0		Molecule 179	CC(Cc1ccc(cc1)[C@@H](C(=O)O)C)C	C13H18O2	206.28	15	6	0.46	4	2	1	62.18	37.3	2.2	3.5	3.07	3.13	3.15	3.01	-3.36	0.0909	0.000441	Soluble	-3.97	0.0223	0.000108	Soluble	-3.44	0.0749	0.000363	Soluble	High	1	0	0	0	0	0	0	-5.07	0	0	0	0	0	0.85	0	0	1	1.92
729		1505003	PIZOTYLINE MALATE	.	C1(=C2CCN(CC2)C)c2c(scc2)CCc2c1cccc2	.	C1(=C2CCN(CC2)C)c2c(scc2)CCc2c1cccc2.C(C(=O)O)C(C(=O)O)O		150515-08-E07		2015	150515-08	E07	5HT antagonist, antimigraine	J Cardiovas Pharmacol 8:805 (1986); Eur Neurol 38:31 (1997)	5189-11-07	synthetic; Pizotifen; BC-105	USAN, INN, BAN	SANDOMIGRAN		277	OG	OG	LESS OG 17A, >100L	LESS OG			C1(=C2CCN(CC2)C)c2c(scc2)CCc2c1cccc2.C(C(=O)O)C(C(=O)O)O	C1(=C2CCN(CC2)C)c2c(scc2)CCc2c1cccc2	C1(=C2CC[NH+](CC2)C)c2c(scc2)CCc2c1cccc2	InChI=1S/C19H21NS/c1-20-11-8-15(9-12-20)19-16-5-3-2-4-14(16)6-7-18-17(19)10-13-21-18/h2-5,10,13H,6-9,11-12H2,1H3	FIADGNVRKBPQEU-UHFFFAOYSA-N	C19H21NS	21	24	11	12	1	0	0	0	1	2	0	4.3121	104.848	95.447	295.442	31.48	21	19	1	0	1	0	0	0	0	0	0	0	0	0	0	0	0	4	2	2	0.524	0.5	-5.178	404.01	0	0	0	0	0	1	0	1	0	0	1	1	0	0	0		4.5263			9.58	9.58		1	1	1	1		1	1	107.697	1	1		Molecule 14	CN1CCC(=C2c3ccsc3CCc3c2cccc3)CC1	C19H21NS	295.44	21	11	0.37	0	1	0	95.45	31.48	3.41	3.78	3.99	4.13	5.68	4.2	-4.44	0.0107	3.62e-05	Moderately soluble	-4.13	0.0217	7.33e-05	Moderately soluble	-6.09	0.000242	8.2e-07	Poorly soluble	High	1	1	0	0	0	1	0	-5.42	0	0	0	0	0	0.55	0	0	1	3.36
730		1502371	AMOROLFINE HYDROCHLORIDE	.	N1(C[C@@H](O[C@@H](C1)C)C)CC(Cc1ccc(C(CC)(C)C)cc1)C	.	N1(C[C@@H](O[C@@H](C1)C)C)CC(Cc1ccc(C(CC)(C)C)cc1)C.Cl		150515-08-E08		2015	150515-08	E08	antimycotic	Clin Exp Dermatol 17 Suppl 1:1 (1992); Drugs 49:103 (1995)	78613-38-4	synthetic; RO-14-4767	USAN, INN, BAN, JAN	LOCERYL		864	OG	OG	OG	OG			N1(C[C@@H](O[C@@H](C1)C)C)CC(Cc1ccc(C(CC)(C)C)cc1)C.Cl	N1(C[C@@H](O[C@@H](C1)C)C)CC(Cc1ccc(C(CC)(C)C)cc1)C	[NH+]1(C[C@@H](O[C@@H](C1)C)C)CC(Cc1ccc(C(CC)(C)C)cc1)C	InChI=1S/C21H35NO/c1-7-21(5,6)20-10-8-19(9-11-20)12-16(2)13-22-14-17(3)23-18(4)15-22/h8-11,16-18H,7,12-15H2,1-6H3/t16?,17-,18+	MQHLMHIZUIDKOO-AYHJJNSGSA-N	C21H35NO	23	24	6	18	0	0	8	6	2	2	0	4.5999	26.5669	104.53	317.509	12.47	35	21	1	1	0	0	0	0	0	0	0	0	0	0	0	0	0	2	1	1	0.261	0.5	-5.132	555.31	0	0	0	0	0	1	0	1	0	0	1	1	0	0	0		4.8141			7.12	7.12		1	1	1	1		1	1	69.0128	1	1		Molecule 2	CCC(c1ccc(cc1)CC(CN1C[C@H](C)O[C@@H](C1)C)C)(C)C	C21H35NO	317.51	23	6	0.71	6	2	0	104.53	12.47	4.01	5.47	4.28	3.95	5.08	4.56	-5.05	0.00282	8.88e-06	Moderately soluble	-5.49	0.00103	3.24e-06	Moderately soluble	-5.74	0.000582	1.83e-06	Moderately soluble	High	1	0	0	0	0	1	0	-4.35	0	0	0	0	1	0.55	0	0	1	3.3
731		1505540	FLECAINIDE ACETATE	.	c1(C(=O)NCC2NCCCC2)c(OCC(F)(F)F)ccc(c1)OCC(F)(F)F	.	c1(C(=O)NCC2NCCCC2)c(OCC(F)(F)F)ccc(c1)OCC(F)(F)F.C(=O)(O)C		150515-08-E09		2015	150515-08	E09	antiarrhythmic, cardiac depressant	Eur. J. Pharmacol. (1981), 73(4), 333-42; J. Med. Chem. (1977), 20(6), 821-6; Arch. Intern. Med. (2006), 166(7), 719-728	54143-56-5	synthetic	USP, INN, BAN, JAN			865	OG	OG	OG	OG			c1(C(=O)NCC2NCCCC2)c(OCC(F)(F)F)ccc(c1)OCC(F)(F)F.C(=O)(O)C	c1(C(=O)NCC2NCCCC2)c(OCC(F)(F)F)ccc(c1)OCC(F)(F)F	c1(C(=O)NCC2[NH2+]CCCC2)c(OCC(F)(F)F)ccc(c1)OCC(F)(F)F	InChI=1S/C17H20F6N2O3/c18-16(19,20)9-27-12-4-5-14(28-10-17(21,22)23)13(7-12)15(26)25-8-11-3-1-2-6-24-11/h4-5,7,11,24H,1-3,6,8-10H2,(H,25,26)	DJBNUMBKLMJRSA-UHFFFAOYSA-N	C17H20F6N2O3	28	29	6	22	1	0	13	10	5	5	2	4.1604	121.17	91.0559	414.343	59.59	20	17	2	3	0	0	6	0	0	0	0	0	0	0	0	6	0.275	2	1	1	0.214	0.5	-5.53	459.67	0	0	0	0	0	1	0	1	0	1	0	1	0	0	0		4.3746	13.79	13.79	9.52	9.52		1	1	1	1		1	1	121.767	1	1		Molecule 309	O=C(c1cc(OCC(F)(F)F)ccc1OCC(F)(F)F)NCC1CCCCN1	C17H20F6N2O3	414.34	28	6	0.59	10	10	2	91.06	59.59	2.68	3.78	5.58	2.29	4.15	3.69	-4.29	0.0213	5.14e-05	Moderately soluble	-4.73	0.0078	1.88e-05	Moderately soluble	-5.98	0.00043	1.04e-06	Moderately soluble	High	0	0	0	0	0	1	1	-6.14	0	0	0	0	0	0.55	0	0	3	3.01
732		1502288	CANDESARTAN	.	n1(c(nc2c1c(C(=O)O)ccc2)OCC)Cc1ccc(c2c(c3nnn[nH]3)cccc2)cc1	.	n1(c(nc2c1c(C(=O)O)ccc2)OCC)Cc1ccc(c2c(c3nnn[nH]3)cccc2)cc1		150515-08-E10		2015	150515-08	E10	antihypertensive, angiotensin II inhibitor	J Pharmacol Exp Ther 266:114 (1993); Clin Ther 15:684 ()1993;16:74 (1994); Lancet 362:759 (2003)	139481-59-7	synthetic; CV-11974	USAN, INN			866	OG	OG	OG	OG			n1(c(nc2c1c(C(=O)O)ccc2)OCC)Cc1ccc(c2c(c3nnn[nH]3)cccc2)cc1	n1(c(nc2c1c(C(=O)O)ccc2)OCC)Cc1ccc(c2c(c3nnn[nH]3)cccc2)cc1	n1(c(nc2c1c(C(=O)[O-])ccc2)OCC)Cc1ccc(c2c(C3=[N-]N=NN3)cccc2)cc1	InChI=1S/C24H20N6O3/c1-2-33-24-25-20-9-5-8-19(23(31)32)21(20)30(24)14-15-10-12-16(13-11-15)17-6-3-4-7-18(17)22-26-28-29-27-22/h3-13H,2,14H2,1H3,(H,31,32)(H,26,27,28,29)	HTQMVQVXFRQIKW-UHFFFAOYSA-N	C24H20N6O3	33	37	27	9	1	0	12	7	7	8	2	4.0286	364.833	122.348	440.454	118.81	20	24	6	3	0	0	0	0	0	0	0	0	0	0	0	0	0	5	5	0	0.788	1	-6.261	483.91	0	0	0	0	0	0	2	-2	0	0	0	0	1	0	0		1.7814	2.8	4				0	0	0	0		1	0	16.2409	0	0		Molecule 31	CCOc1nc2c(n1Cc1ccc(cc1)c1ccccc1c1nnn[nH]1)c(ccc2)C(=O)O	C24H20N6O3	440.45	33	26	0.12	7	7	2	122.35	118.81	2.26	4.14	4.03	3.51	3.61	3.51	-5.3	0.00221	5.01e-06	Moderately soluble	-6.34	0.0002	4.55e-07	Poorly soluble	-7.93	5.22e-06	1.19e-08	Poorly soluble	High	0	1	1	1	1	0	0	-6.05	0	0	0	0	0	0.56	0	0	2	3.33
733		1502376	ADAPALENE	.	C12(c3cc(c4cc5c(cc(C(=O)O)cc5)cc4)ccc3OC)CC3CC(C1)CC(C2)C3	.	C12(c3cc(c4cc5c(cc(C(=O)O)cc5)cc4)ccc3OC)CC3CC(C2)CC(C1)C3		150515-08-E11		2015	150515-08	E11	anti-acne	Drugs 53:511 (1997); 64:1465 (2004)	106685-40-9	synthetic; CD-271	USAN, INN, BAN	DIFFERIN		867	OG	OG	OG	OG			C12(c3cc(c4cc5c(cc(C(=O)O)cc5)cc4)ccc3OC)CC3CC(C2)CC(C1)C3	C12(c3cc(c4cc5c(cc(C(=O)O)cc5)cc4)ccc3OC)CC3CC(C1)CC(C2)C3	C12(c3cc(c4cc5c(cc(C(=O)[O-])cc5)cc4)ccc3OC)CC3CC(C1)CC(C2)C3	InChI=1S/C28H28O3/c1-31-26-7-6-23(21-2-3-22-12-24(27(29)30)5-4-20(22)11-21)13-25(26)28-14-17-8-18(15-28)10-19(9-17)16-28/h2-7,11-13,17-19H,8-10,14-16H2,1H3,(H,29,30)	LZCDAPDGXCYOEH-UHFFFAOYSA-N	C28H28O3	31	36	17	18	1	0	8	4	3	3	1	6.6814	257.908	124.605	412.52	46.53	28	28	0	3	0	0	0	0	0	0	0	0	0	0	0	0	0	6	3	3	0.516	0.5	-6.706	554.47	0	0	0	0	0	0	1	-1	0	0	0	0	1	0	0		5.3467	4.23	4.23				1	0	0	0		1	0	44.6224	0	0		Molecule 307	COc1ccc(cc1C12CC3CC(C2)CC(C1)C3)c1ccc2c(c1)ccc(c2)C(=O)O	C28H28O3	412.52	31	16	0.39	4	3	1	124.61	46.53	3.8	7.7	6.68	5.34	6.2	5.95	-7.37	1.77e-05	4.3e-08	Poorly soluble	-8.52	1.25e-06	3.03e-09	Poorly soluble	-8.07	3.53e-06	8.55e-09	Poorly soluble	High	0	0	0	0	1	1	0	-3.35	1	1	0	1	1	0.85	0	0	2	5
734			DMSO only	.		.			150515-08-E12		2015	150515-08	E12								2521	OG	OG	OG	OG
735			DMSO only	.		.			150515-08-F01		2015	150515-08	F01								2522	OG	OG	OG	OG
736		1502377	AMLEXANOX	.	c12c(nc(c(c1)C(=O)O)N)oc1c(c2=O)cc(cc1)C(C)C	.	c12c(nc(c(c2)C(=O)O)N)oc2c(c1=O)cc(cc2)C(C)C		150515-08-F02		2015	150515-08	F02	anti-allergic	Int Arch Allergy Appl Immunol 79:231 (1986); 82:66 (1987); J Oral Maxillofac Surg 51:243 (1993)	68302-57-8	synthetic; AA-673, CHX-3673	USAN, INN, BAN, JAN	APHTHAZOL		868	OG	OG	OG	OG			c12c(nc(c(c2)C(=O)O)N)oc2c(c1=O)cc(cc2)C(C)C	c12c(nc(c(c1)C(=O)O)N)oc1c(c2=O)cc(cc1)C(C)C	c12c(nc(c(c1)C(=O)[O-])N)oc1c(c2=O)cc(cc1)C(C)C	InChI=1S/C16H14N2O4/c1-7(2)8-3-4-12-9(5-8)13(19)10-6-11(16(20)21)14(17)18-15(10)22-12/h3-7H,1-2H3,(H2,17,18)(H,20,21)	SGRYPYWGNKJSDL-UHFFFAOYSA-N	C16H14N2O4	22	24	16	6	2	0	4	2	5	6	2	3.3262	289.168	83.7287	298.293	106.42	14	16	2	4	0	0	0	0	0	0	0	0	0	0	0	0	0	3	3	0	0.636	1	-4.137	334.5	0	0	0	0	0	0	1	-1	0	0	0	0	1	0	0		1.9915	4.79	11.35	2.5	5.05		0	0	0	0		1	0	33.065	0	0		Molecule 26	CC(c1ccc2c(c1)c(=O)c1c(o2)nc(c(c1)C(=O)O)N)C	C16H14N2O4	298.29	22	14	0.19	2	5	2	83.73	106.42	2.02	3.08	2.75	0.3	2.64	2.16	-3.97	0.0321	0.000107	Soluble	-4.98	0.00311	1.04e-05	Moderately soluble	-4.74	0.0054	1.81e-05	Moderately soluble	High	0	0	1	0	0	0	0	-5.93	0	0	0	0	0	0.56	0	1	0	2.91
737		1500124	AMPROLIUM	.	[n+]1(Cc2c(nc(nc2)CCC)N)c(C)cccc1	.	[n+]1(Cc2c(nc(nc2)CCC)N)c(C)cccc1.[Cl-]		150515-08-F03		2015	150515-08	F03	coccidiostat	JACS 82:2974 (1960); Appl Microbiol 16:961 (1968)	121-25-5	synthetic	USP, INN, BAN	AMPROL		869	OG	OG	OG	OG			[n+]1(Cc2c(nc(nc2)CCC)N)c(C)cccc1.[Cl-]	[n+]1(Cc2c(nc(nc2)CCC)N)c(C)cccc1	[n+]1(Cc2c(nc(nc2)CCC)N)c(C)cccc1	InChI=1S/C14H19N4/c1-3-6-13-16-9-12(14(15)17-13)10-18-8-5-4-7-11(18)2/h4-5,7-9H,3,6,10H2,1-2H3,(H2,15,16,17)/q+1	IPZFPROOBOUEIG-UHFFFAOYSA-N	C14H19N4+	18	19	12	7	0	0	6	4	3	3	1	2.2367	109.886	74.0604	243.327	55.68	19	14	4	0	0	0	0	0	0	0	0	0	0	0	0	0	0	2	2	0	0.667	1	-3.855	346.2	1	0	0	0	0	1	0	1	0	0	0	0	0	0	0		2.2367	13.1	13.1	3.52	5.28		1	0	0	0		0	0	30.634	0	0		Molecule 260	CCCc1ncc(c(n1)N)C[n+]1ccccc1C	C14H19N4+	243.33	18	12	0.36	4	2	1	74.06	55.68	-1.34	2.1	1.66	0.96	2.38	1.15	-2.9	0.306	0.00126	Soluble	-2.9	0.307	0.00126	Soluble	-4.61	0.00596	2.45e-05	Moderately soluble	High	1	1	0	0	0	0	0	-6.29	0	0	0	0	0	0.55	0	1	1	2.61
738		1506324	MARBOFLOXACIN	.	n12c3c(c(c(cc3c(=O)c(c1)C(=O)O)F)N1CCN(CC1)C)OCN2C	.	n12c3c(c(c(cc3c(=O)c(c1)C(=O)O)F)N1CCN(CC1)C)OCN2C		150515-08-F04		2015	150515-08	F04	antibacterial	Vet Dermatol 16:299 (2005); J Vet Pharmacol Ther 30:257 (2007)	115550-35-1	synthetic; UNII-8X09WU898T	INN, BAN	ZENIQUIN		870	OG	OG	OG	OG			n12c3c(c(c(cc3c(=O)c(c1)C(=O)O)F)N1CCN(CC1)C)OCN2C	n12c3c(c(c(cc3c(=O)c(c1)C(=O)O)F)N1CCN(CC1)C)OCN2C	n12c3c(c(c(cc3c(=O)c(c1)C(=O)[O-])F)N1CC[NH+](CC1)C)OCN2C	InChI=1S/C17H19FN4O4/c1-19-3-5-21(6-4-19)14-12(18)7-10-13-16(14)26-9-20(2)22(13)8-11(15(10)23)17(24)25/h7-8H,3-6,9H2,1-2H3,(H,24,25)	BPFYOAJNDMUVBL-UHFFFAOYSA-N	C17H19FN4O4	26	29	11	16	2	0	4	2	7	8	1	0.5762	247.51	103.836	362.356	78.25	19	17	4	4	0	0	1	0	0	0	0	0	0	0	0	1	0.052	4	2	2	0.385	0.5	-1.99	413.29	0	0	0	0	0	1	1	0	0	0	1	1	1	0	0		-0.5443	5.88	5.88	6.72	7.14		0	1	1	0		0	1	51.0237	0	0		Molecule 200	CN1CCN(CC1)c1c(F)cc2c3c1OCN(n3cc(c2=O)C(=O)O)C	C17H19FN4O4	362.36	26	10	0.41	2	6	1	103.84	78.25	2.15	-0.49	-0.21	1.18	0.36	0.6	-1.93	4.25	0.0117	Very soluble	-0.69	74.7	0.206	Very soluble	-2.29	1.85	0.00509	Soluble	High	0	1	0	0	0	0	0	-8.86	0	0	0	0	0	0.55	0	0	1	3.37
739		1505729	DOCOSANOL	.	OCCCCCCCCCCCCCCCCCCCCCC	.	OCCCCCCCCCCCCCCCCCCCCCC		150515-08-F05		2015	150515-08	F05	antiviral	Antiviral Res 40:85 (1998)	661-19-8	Pygeum africanum	USAN	ABREVA		871	OG	OG	OG	OG			OCCCCCCCCCCCCCCCCCCCCCC	OCCCCCCCCCCCCCCCCCCCCCC	OCCCCCCCCCCCCCCCCCCCCCC	InChI=1S/C22H46O/c1-2-3-4-5-6-7-8-9-10-11-12-13-14-15-16-17-18-19-20-21-22-23/h23H,2-22H2,1H3	NOPFSRXAKWQILS-UHFFFAOYSA-N	C22H46O	23	22	0	22	0	0	21	20	1	1	1	7.8006	-18.5704	109.03	326.6	20.23	46	22	0	1	0	0	0	0	0	0	0	0	0	0	0	0	0	0	0	0	0	0	-8.168	670.27	0	0	0	0	0	0	0	0	0	0	0	0	0	1	1		7.8006	13.87	13.87				1	0	1	0		1	0	60.84	1	0		Molecule 107	CCCCCCCCCCCCCCCCCCCCCCO	C22H46O	326.6	23	0	1	20	1	1	109.03	20.23	5.73	10.36	7.8	5.84	8.3	7.61	-7.07	2.77e-05	8.48e-08	Poorly soluble	-10.73	6.13e-09	1.88e-11	Insoluble	-8.17	2.22e-06	6.79e-09	Poorly soluble	Low	0	0	1	0	0	0	0	-0.94	1	1	1	1	3	0.55	0	0	2	2.99
740		1502382	EPRINOMECTIN	.	[C@@H]12[C@]3([C@H](OC/C/3=C\C=C\[C@@H]([C@@H](/C(=C/C[C@H]3O[C@]4(O[C@@H]([C@H](C=C4)C)C(CC)C)C[C@@H](OC1=O)C3)/C)OC1O[C@H](C([C@H](C1)OC)O[C@@H]1O[C@H]([C@@H]([C@H](C1)OC)NC(=O)C)C)C)C)[C@@H](C(=C2)C)O)O	.	[C@@H]12[C@]3([C@H](OC/C/3=C\C=C\[C@@H]([C@@H](/C(=C/C[C@H]3O[C@]4(O[C@@H]([C@H](C=C4)C)C(CC)C)C[C@@H](OC1=O)C3)/C)OC1O[C@H](C([C@H](C1)OC)O[C@@H]1O[C@H]([C@@H]([C@H](C1)OC)NC(=O)C)C)C)C)[C@@H](C(=C2)C)O)O		150515-08-F06		2015	150515-08	F06	antiparasitic	Vet. Parasitol. (1997), 73(1,2), 153-161; Am. J. Vet. Res. (1997), 58(6), 612-614; Int. J. Parasitol. (1996), 26(11), 1237-1242	123997-26-2	synthetic; MK-397	USAN, INN, BAN	EPRINEX		9	0	0	0	2L			[C@@H]12[C@]3([C@H](OC/C/3=C\C=C\[C@@H]([C@@H](/C(=C/C[C@H]3O[C@]4(O[C@@H]([C@H](C=C4)C)C(CC)C)C[C@@H](OC1=O)C3)/C)OC1O[C@H](C([C@H](C1)OC)O[C@@H]1O[C@H]([C@@H]([C@H](C1)OC)NC(=O)C)C)C)C)[C@@H](C(=C2)C)O)O	[C@@H]12[C@]3([C@H](OC/C/3=C\C=C\[C@@H]([C@@H](/C(=C/C[C@H]3O[C@]4(O[C@@H]([C@H](C=C4)C)C(CC)C)C[C@@H](OC1=O)C3)/C)OC1O[C@H](C([C@H](C1)OC)O[C@@H]1O[C@H]([C@@H]([C@H](C1)OC)NC(=O)C)C)C)C)[C@@H](C(=C2)C)O)O	[C@@H]12[C@]3([C@H](OC/C/3=C\C=C\[C@@H]([C@@H](/C(=C/C[C@H]3O[C@]4(O[C@@H]([C@H](C=C4)C)C(CC)C)C[C@@H](OC1=O)C3)/C)OC1O[C@H](C([C@H](C1)OC)O[C@@H]1O[C@H]([C@@H]([C@H](C1)OC)NC(=O)C)C)C)C)[C@@H](C(=C2)C)O)O	InChI=1S/C50H75NO14/c1-12-26(2)45-29(5)18-19-49(65-45)24-36-21-35(64-49)17-16-28(4)44(27(3)14-13-15-34-25-58-47-43(53)30(6)20-37(48(54)61-36)50(34,47)55)62-41-23-39(57-11)46(32(8)60-41)63-40-22-38(56-10)42(31(7)59-40)51-33(9)52/h13-16,18-20,26-27,29,31-32,35-47,53,55H,12,17,21-25H2,1-11H3,(H,51,52)/b14-13+,28-16+,34-15+/t26?,27-,29-,31-,32-,35+,36-,37-,38-,39-,40-,41?,42-,43+,44-,45+,46?,47+,49+,50+/m0/s1	ZKWQQXZUCOBISE-WIDYHQJMSA-N	C50H75NO14	65	71	0	64	7	0	16	10	15	15	3	5.9121	201.222	241.747	914.129	178.93	75	50	1	14	0	0	0	0	0	0	0	0	0	0	0	0	0	7	0	7	0	0	-4.317	1346.62	0	0	0	0	0	0	0	0	0	0	0	0	0	2	2		5.9121	11.65	13.61				1	0	0	0			0			0
741		1502162	FENCLONINE (+/-)	.	C(=O)(C(Cc1ccc(Cl)cc1)N)O	.	C(=O)(C(Cc1ccc(Cl)cc1)N)O.Cl		150515-08-F07		2015	150515-08	F07	serotonin inhibitor; tryptophan hydroxylase inhibitor	Mol Pharmacol 3:274 (1967); Ann Intern Med 72:919 (1970); 73:607 (1970)	7424-00-2(dl); 14173-39-8(l)	synthetic; CP-10188, NSC-77370; 10% aqueous DMSO	USAN, INN			872	OG	OG	OG	OG			C(=O)(C(Cc1ccc(Cl)cc1)N)O.Cl	C(=O)(C(Cc1ccc(Cl)cc1)N)O	C(=O)(C(Cc1ccc(Cl)cc1)[NH3+])[O-]	InChI=1S/C9H10ClNO2/c10-7-3-1-6(2-4-7)5-8(11)9(12)13/h1-4,8H,5,11H2,(H,12,13)	NIGWMJHCCYYCSF-UHFFFAOYSA-N	C9H10ClNO2	13	13	6	6	1	0	4	3	3	3	2	1.9947	153.923	50.5112	199.634	63.32	10	9	1	2	0	0	0	1	0	0	0	0	0	0	0	1	0.178	1	1	0	0.462	1	-1.881	233.43	0	0	0	0	0	1	1	0	1	0	0	1	1	0	0		-0.7571	2.24	2.24	8.6	8.6		0	1	1	0		0	1	75.6241	1	0		Molecule 162	NC(C(=O)O)Cc1ccc(cc1)Cl	C9H10ClNO2	199.63	13	6	0.22	3	3	2	50.51	63.32	1.51	-0.48	1.29	-0.54	1.51	0.66	-0.92	24.1	0.121	Very soluble	-0.38	82.7	0.414	Very soluble	-2.49	0.652	0.00327	Soluble	High	1	0	0	0	0	0	0	-7.86	0	0	0	0	1	0.55	0	0	1	1.69
742		1502385	LINEZOLID	.	C1(=O)N(c2cc(c(N3CCOCC3)cc2)F)C[C@@H](O1)CNC(=O)C	.	C1(=O)N(c2cc(c(N3CCOCC3)cc2)F)C[C@@H](O1)CNC(=O)C		150515-08-F08		2015	150515-08	F08	antibacterial	Ann. N. Y. Acad. Sci. (2011), 1222, 49-54; Antimicrob. Agents Chemother. (1996), 40(4), 1039-40; J. Med. Chem. (1996), 39(3), 673-9	165800-03-3	synthetic; U-100766	USAN, INN, BAN	ZYVOX		873	OG	OG	OG	OG			C1(=O)N(c2cc(c(N3CCOCC3)cc2)F)C[C@@H](O1)CNC(=O)C	C1(=O)N(c2cc(c(N3CCOCC3)cc2)F)C[C@@H](O1)CNC(=O)C	C1(=O)N(c2cc(c(N3CCOCC3)cc2)F)C[C@@H](O1)CNC(=O)C	InChI=1S/C16H20FN3O4/c1-11(21)18-9-13-10-20(16(22)24-13)12-2-3-15(14(17)8-12)19-4-6-23-7-5-19/h2-3,8,13H,4-7,9-10H2,1H3,(H,18,21)/t13-/m0/s1	TYZROVQLWOKYKF-ZDUSSCGKSA-N	C16H20FN3O4	24	26	6	18	2	0	8	5	7	7	1	1.6445	130.601	91.0587	337.346	71.11	20	16	3	4	0	0	1	0	0	0	0	0	0	0	0	1	0.056	3	1	2	0.25	0.333	-2.735	416.81	0	0	0	0	0	0	0	0	0	0	0	0	0	0	0		1.6445	13.82	13.82	4.79	4.79		0	0	0	0		0	0	23.5525	0	0		Molecule 137	CC(=O)NC[C@@H]1OC(=O)N(C1)c1ccc(c(c1)F)N1CCOCC1	C16H20FN3O4	337.35	24	6	0.5	5	5	1	91.06	71.11	2.44	0.69	0.78	0.99	1.25	1.23	-2.22	2.03	0.00601	Soluble	-1.76	5.86	0.0174	Very soluble	-3.19	0.218	0.000647	Soluble	High	0	1	0	0	0	0	0	-7.87	0	0	0	0	0	0.55	1	0	0	3.32
743		1502387	LUMIRACOXIB	.	N(c1c(Cl)cccc1F)c1c(CC(=O)O)cc(cc1)C	.	N(c1c(Cl)cccc1F)c1c(CC(=O)O)cc(cc1)C		150515-08-F09		2015	150515-08	F09	antiinflammatory, analgesic, antiarthritic	Br. J. Pharmacol. (2005), 144(4), 538-550; Drugs (2004), 64(19), 2237-2246; Int. J. Clin. Pract. (2004), 58(6), 606-611	220991-20-8	synthetic; COX-189	USAN, INN, BAN	PREXIGE		874	OG	OG	OG	OG			N(c1c(Cl)cccc1F)c1c(CC(=O)O)cc(cc1)C	N(c1c(Cl)cccc1F)c1c(CC(=O)O)cc(cc1)C	N(c1c(Cl)cccc1F)c1c(CC(=O)[O-])cc(cc1)C	InChI=1S/C15H13ClFNO2/c1-9-5-6-13(10(7-9)8-14(19)20)18-15-11(16)3-2-4-12(15)17/h2-7,18H,8H2,1H3,(H,19,20)	KHPKQFYUPIUARC-UHFFFAOYSA-N	C15H13ClFNO2	20	21	12	8	1	0	6	4	3	2	2	4.2312	184.328	77.4645	293.721	49.33	13	15	1	2	0	0	1	1	0	0	0	0	0	0	0	2	0.185	2	2	0	0.6	1	-5.111	329.88	0	0	0	0	0	0	1	-1	0	0	0	0	1	0	0		2.8965	4.13	13.62	4	4		1	0	0	0		1	0	36.9764	0	0		Molecule 12	OC(=O)Cc1cc(C)ccc1Nc1c(F)cccc1Cl	C15H13ClFNO2	293.72	20	12	0.13	4	3	2	77.46	49.33	2.38	4.16	4.58	3.96	4.02	3.82	-4.46	0.0101	3.45e-05	Moderately soluble	-4.9	0.00366	1.25e-05	Moderately soluble	-6.02	0.000281	9.57e-07	Poorly soluble	High	1	0	1	1	1	1	0	-5.14	0	0	0	0	0	0.85	0	0	1	2.53
744		1505780	DIPERODON HYDROCHLORIDE	.	C(=O)(Nc1ccccc1)OC(CN1CCCCC1)COC(=O)Nc1ccccc1	.	C(=O)(Nc1ccccc1)OC(CN1CCCCC1)COC(=O)Nc1ccccc1.Cl		150515-08-F10		2015	150515-08	F10	analgesic, anesthetic	Int. J. Chemoinf. Chem. Eng. (2011), 1(2), 15-35; Int. J. Mol. Sci. (2006), 7(1), 12-34; Experientia (1964), 20(10), 582-3	537-12-2	synthetic	USP-XXII, INN, BAN			875	OG	OG	OG	OG			C(=O)(Nc1ccccc1)OC(CN1CCCCC1)COC(=O)Nc1ccccc1.Cl	C(=O)(Nc1ccccc1)OC(CN1CCCCC1)COC(=O)Nc1ccccc1	C(=O)(Nc1ccccc1)OC(C[NH+]1CCCCC1)COC(=O)Nc1ccccc1	InChI=1S/C22H27N3O4/c26-21(23-18-10-4-1-5-11-18)28-17-20(16-25-14-8-3-9-15-25)29-22(27)24-19-12-6-2-7-13-19/h1-2,4-7,10-13,20H,3,8-9,14-17H2,(H,23,26)(H,24,27)	YUGZHQHSNYIFLG-UHFFFAOYSA-N	C22H27N3O4	29	31	12	17	2	0	12	11	7	7	2	4.4222	163.766	115.882	397.467	79.9	27	22	3	4	0	0	0	0	0	0	0	0	0	0	0	0	0	3	2	1	0.414	0.667	-4.389	537.16	0	0	0	0	0	1	0	1	0	0	1	1	0	0	0		4.6364	12.97	13.19	8.19	8.19		1	1	1	1		1	1	79.8925	1	1		Molecule 33	O=C(Nc1ccccc1)OCC(OC(=O)Nc1ccccc1)CN1CCCCC1	C22H27N3O4	397.47	29	12	0.36	11	5	2	115.88	79.9	3.69	3.73	3.58	2.55	2.25	3.16	-4.23	0.0232	5.83e-05	Moderately soluble	-5.1	0.00316	7.95e-06	Moderately soluble	-5.9	0.000497	1.25e-06	Moderately soluble	High	0	0	0	1	1	1	1	-6.08	0	0	1	0	0	0.55	0	1	3	3.72
745		1502389	OLSALAZINE SODIUM	.	c1(C(=O)[O-])c(ccc(/N=N/c2cc(C(=O)[O-])c(cc2)O)c1)O	.	c1(C(=O)[O-])c(ccc(/N=N/c2cc(C(=O)[O-])c(cc2)O)c1)O.[Na+].[Na+]		150515-08-F11		2015	150515-08	F11	antiinflammatory	Am. J. Gastroenterol. (1985), 80(3), 203-5; Clin. Pharm. (1992), 11(6), 514-28; Am. J. Gastroenterol. (1985), 80(3), 203-5	6054-98-4	synthetic; CJ-91B	USAN, INN, BAN	AZODISAL SODIUM		876	OG	OG	OG	OG			c1(C(=O)[O-])c(ccc(/N=N/c2cc(C(=O)[O-])c(cc2)O)c1)O.[Na+].[Na+]	c1(C(=O)[O-])c(ccc(/N=N/c2cc(C(=O)[O-])c(cc2)O)c1)O	c1(C(=O)[O-])c(ccc(/N=N/c2cc(C(=O)[O-])c(cc2)O)c1)O	InChI=1S/C14H10N2O6/c17-11-3-1-7(5-9(11)13(19)20)15-16-8-2-4-12(18)10(6-8)14(21)22/h1-6,17-18H,(H,19,20)(H,21,22)/p-2/b16-15+	QQBDLJCYGRGAKP-FOCLMDBBSA-L	C14H8N2O6--	22	23	12	8	3	0	8	4	6	8	2	0.2402	238.466	71.14	300.223	145.44	8	14	2	6	0	0	0	0	0	0	0	0	0	0	0	0	0	2	2	0	0.545	1	-2.943	299.94	0	0	1	0	0	0	2	-2	0	0	0	0	2	2	2		0.2402	2.47	7.41				0	0	0	0		0	0	0.0576	0	0		Molecule 36	[O-]C(=O)c1cc(/N=N/c2ccc(c(c2)C(=O)[O-])O)ccc1O	C14H8N2O6--	300.22	22	12	0	4	8	2	71.14	145.44	1.63	3.14	0.24	1	1.55	1.51	-3.82	0.0455	0.000152	Soluble	-5.86	0.000411	1.37e-06	Moderately soluble	-2.6	0.759	0.00253	Soluble	Low	0	0	0	0	0	0	1	-5.9	0	0	1	1	0	0.56	1	1	0	2.2
746			DMSO only	.		.			150515-08-F12		2015	150515-08	F12								2523	OG	OG	OG	OG
747			DMSO only	.		.			150515-08-G01		2015	150515-08	G01								2524	OG	OG	OG	OG
748		1502390	PEMETREXED	.	c12c(c(=O)nc([nH]1)N)c(c[nH]2)CCc1ccc(C(=O)N[C@H](C(=O)[O-])CCC(=O)[O-])cc1	.	c12c(c(=O)nc([nH]1)N)c(c[nH]2)CCc1ccc(C(=O)N[C@H](C(=O)[O-])CCC(=O)[O-])cc1.[Na+].[Na+]		150515-08-G02		2015	150515-08	G02	antineoplastic, thymidylate synthase inhibitor	Oncologist. 6:363 (2001);14:930 (2009); Lung Cancer 66:141 (2009)	137281-23-3	synthetic; LY-231514	USAN, INN, BAN	ALIMTA		877	OG	OG	OG	OG			c12c(c(=O)nc([nH]1)N)c(c[nH]2)CCc1ccc(C(=O)N[C@H](C(=O)[O-])CCC(=O)[O-])cc1.[Na+].[Na+]	c12c(c(=O)nc([nH]1)N)c(c[nH]2)CCc1ccc(C(=O)N[C@H](C(=O)[O-])CCC(=O)[O-])cc1	c12c(c(=O)nc([nH]1)N)c(c[nH]2)CCc1ccc(C(=O)N[C@H](C(=O)[O-])CCC(=O)[O-])cc1	InChI=1S/C20H21N5O6/c21-20-24-16-15(18(29)25-20)12(9-22-16)6-3-10-1-4-11(5-2-10)17(28)23-13(19(30)31)7-8-14(26)27/h1-2,4-5,9,13H,3,6-8H2,(H,23,28)(H,26,27)(H,30,31)(H4,21,22,24,25,29)/p-2/t13-/m0/s1	WBXPDJSOTKVWSJ-ZDUSSCGKSA-L	C20H19N5O6--	31	33	16	13	4	0	12	10	7	9	4	-1.0309	403.657	107.262	425.395	196.92	19	20	5	6	0	0	0	0	0	0	0	0	0	0	0	0	0	3	3	0	0.484	1	-5.415	475.96	0	0	1	0	0	0	2	-2	0	0	0	0	2	0	0		-1.0309	3.24	12.48	3.03	5.39		0	0	0	0		0	0	33.0122	0	0		Molecule 5	[O-]C(=O)CC[C@@H](C(=O)[O-])NC(=O)c1ccc(cc1)CCc1c[nH]c2c1c(=O)nc([nH]2)N	C20H19N5O6--	425.39	31	15	0.25	10	7	4	107.26	196.92	0.41	0.22	-1.99	0.47	2.03	0.23	-2.31	2.06	0.00485	Soluble	-3.91	0.0518	0.000122	Soluble	-4.92	0.00515	1.21e-05	Moderately soluble	Low	0	0	0	0	0	0	0	-8.74	1	1	1	1	1	0.11	0	0	2	3.3
749		1506319	VORTIOXETINE	.	S(c1c(N2CCNCC2)cccc1)c1c(cc(cc1)C)C	.	S(c1c(N2CCNCC2)cccc1)c1c(cc(cc1)C)C		150515-08-G03		2015	150515-08	G03	antidepressant	Neuropsychopharmacol 16:1 (2012); Eur Neuropsychopharmacol 22:858 (2012); Pharmacol Biochem Behavior 105:41 (2013)	508233-74-7	synthetic; LUAA21004	USAN	BRINTELLIX		166	LESS OG 24A, >100L	21A, ~100L	10A, 67L	16A, 107L			S(c1c(N2CCNCC2)cccc1)c1c(cc(cc1)C)C	S(c1c(N2CCNCC2)cccc1)c1c(cc(cc1)C)C	S(c1c(N2CC[NH2+]CC2)cccc1)c1c(cc(cc1)C)C	InChI=1S/C18H22N2S/c1-14-7-8-17(15(2)13-14)21-18-6-4-3-5-16(18)20-11-9-19-10-12-20/h3-8,13,19H,9-12H2,1-2H3	YQNWZWMKLDQSAC-UHFFFAOYSA-N	C18H22N2S	21	23	12	11	0	0	5	3	3	3	1	4.258	115.654	98.2977	298.446	40.57	22	18	2	0	1	0	0	0	0	0	0	0	0	0	0	0	0	3	2	1	0.571	0.667	-5.227	415.99	0	0	0	0	0	1	0	1	0	1	0	1	0	0	0		4.4722			8.15	8.81		1	1	1	1		1	1	87.2261	1	1		Molecule 47	Cc1ccc(c(c1)C)Sc1ccccc1N1CCNCC1	C18H22N2S	298.45	21	12	0.33	3	1	1	98.3	40.57	3.36	4.19	3.1	3.81	4.23	3.74	-4.55	0.00832	2.79e-05	Moderately soluble	-4.75	0.00529	1.77e-05	Moderately soluble	-6.29	0.000154	5.18e-07	Poorly soluble	High	1	0	1	1	0	1	1	-5.15	0	0	0	0	0	0.55	0	0	1	2.48
750		1500249	DIHYDROSTREPTOMYCIN [5mM]	.	C1([C@@](C(O[C@H]1O[C@@H]1[C@H]([C@@H]([C@H]([C@@H]([C@H]1O)O)NC(=N)N)O)NC(=N)N)C)(O)CO)OC1[C@H](C(C(C(O1)CO)O)O)NC	.	C1([C@@](C(O[C@H]1O[C@@H]1[C@H]([C@@H]([C@H]([C@@H]([C@H]1O)O)NC(=N)N)O)NC(=N)N)C)(O)CO)OC1[C@H](C(C(C(O1)CO)O)O)NC		150515-08-G04		2015	150515-08	G04	antibacterial, tuberculostatic	Antibiotics (1979), 5(1), 272-303; J. Bacteriol. (1947), 53, 205-11; J. Am. Chem. Soc. (1946), 68, 1390-1	128-46-1	Streptomyces humidus; 10% aqueous DMSO	USP, INN, BAN, JAN			878	OG	OG	OG	OG			C1([C@@](C(O[C@H]1O[C@@H]1[C@H]([C@@H]([C@H]([C@@H]([C@H]1O)O)NC(=N)N)O)NC(=N)N)C)(O)CO)OC1[C@H](C(C(C(O1)CO)O)O)NC	C1([C@@](C(O[C@H]1O[C@@H]1[C@H]([C@@H]([C@H]([C@@H]([C@H]1O)O)NC(=N)N)O)NC(=N)N)C)(O)CO)OC1[C@H](C(C(C(O1)CO)O)O)NC	C1([C@@](C(O[C@H]1O[C@@H]1[C@H]([C@@H]([C@H]([C@@H]([C@H]1O)O)NC(=[NH2+])N)O)NC(=[NH2+])N)C)(O)CO)OC1[C@H](C(C(C(O1)CO)O)O)[NH2+]C	InChI=1S/C21H41N7O12/c1-5-21(36,4-30)16(40-17-9(26-2)13(34)10(31)6(3-29)38-17)18(37-5)39-15-8(28-20(24)25)11(32)7(27-19(22)23)12(33)14(15)35/h5-18,26,29-36H,3-4H2,1-2H3,(H4,22,23,27)(H4,24,25,28)/t5?,6?,7-,8+,9+,10?,11-,12+,13?,14-,15-,16?,17?,18+,21-/m1/s1	ASXBYYWOLISCLQ-DAOCWCMRSA-N	C21H41N7O12	40	42	0	40	2	0	18	11	19	19	15	-5.1756	408.012	131.393	583.59	334.59	41	21	7	12	0	0	0	0	0	0	0	0	0	0	0	0	0	3	0	3	0	0	3.903	754.7	0	0	0	0	0	3	0	3	0	1	0	1	0	8	8		-10.4315	12.06	12.88	7.95	10.43		0	1	1	0		0	1	171.987	1	0		Molecule 53	OCC1OC(OC2[C@H](O[C@H]3[C@H](O)[C@@H](O)[C@@H]([C@H]([C@@H]3NC(=N)N)O)NC(=N)N)OC([C@]2(O)CO)C)[C@H](C(C1O)O)NC	C21H41N7O12	583.59	40	0	0.9	11	15	15	131.39	334.59	-1.46	-7.36	-7.95	-5.87	-7.57	-6.04	1.9	46800	80.3	Highly soluble	1.06	6700	11.5	Highly soluble	3.9	4670000	8000	Soluble	Low	0	1	0	0	0	0	0	-15.09	3	4	2	1	4	0.17	0	2	2	6.83
751		1500126	ANTAZOLINE	.	N(CC1=NCCN1)(Cc1ccccc1)c1ccccc1	.	N(CC1=NCCN1)(Cc1ccccc1)c1ccccc1		150515-08-G05		2015	150515-08	G05	antihistaminic	Postgrad Med J 48:304 (1972); Arch Ophthalmol 108:520 (1990)	91-75-8	synthetic	USP	ANTISTINE		879	OG	OG	OG	OG			N(CC1=NCCN1)(Cc1ccccc1)c1ccccc1	N(CC1=NCCN1)(Cc1ccccc1)c1ccccc1	N(CC1=[NH+]CCN1)(Cc1ccccc1)c1ccccc1	InChI=1S/C17H19N3/c1-3-7-15(8-4-1)13-20(14-17-18-11-12-19-17)16-9-5-2-6-10-16/h1-10H,11-14H2,(H,18,19)	REYFJDPCWQRWAA-UHFFFAOYSA-N	C17H19N3	20	22	12	9	1	0	6	5	3	3	1	2.4593	108.683	91.1707	265.353	27.63	19	17	3	0	0	0	0	0	0	0	0	0	0	0	0	0	0	3	2	1	0.6	0.667	-4.463	370.78	0	0	0	0	0	1	0	1	0	0	0	0	0	0	0		2.6735			4.61	10.18		1	1	1	1		0	1	106.801	1	0		Molecule 337	c1ccc(cc1)CN(c1ccccc1)CC1=NCCN1	C17H19N3	265.35	20	12	0.24	5	1	1	91.17	27.63	2.85	2.57	1.78	2.89	3.5	2.72	-3.22	0.161	0.000605	Soluble	-2.8	0.422	0.00159	Soluble	-5.98	0.00028	1.05e-06	Moderately soluble	High	1	0	1	1	0	1	0	-6.09	0	0	0	0	0	0.55	0	0	0	2.97
752		1502044	OFLOXACIN	.	n12c3c(c(c(cc3c(=O)c(c1)C(=O)O)F)N1CCN(CC1)C)OCC2C	.	n12c3c(c(c(cc3c(=O)c(c1)C(=O)O)F)N1CCN(CC1)C)OCC2C.NCCO		150515-08-G06		2015	150515-08	G06	antibacterial	J Antimicrob Chemother 22 Suppl C 9 (1988); 39:829 (1997)	82419-36-1 (acid)	synthetic; ethanolamine salt	USP, INN, BAN, JAN	FLOXIN		60	9 L1	16 L1	13 L1	9 L1			n12c3c(c(c(cc3c(=O)c(c1)C(=O)O)F)N1CCN(CC1)C)OCC2C.NCCO	n12c3c(c(c(cc3c(=O)c(c1)C(=O)O)F)N1CCN(CC1)C)OCC2C	n12c3c(c(c(cc3c(=O)c(c1)C(=O)[O-])F)N1CC[NH+](CC1)C)OCC2C	InChI=1S/C18H20FN3O4/c1-10-9-26-17-14-11(16(23)12(18(24)25)8-22(10)14)7-13(19)15(17)21-5-3-20(2)4-6-21/h7-8,10H,3-6,9H2,1-2H3,(H,24,25)	GSDSWSVVBLHKDQ-UHFFFAOYSA-N	C18H20FN3O4	26	29	11	16	2	0	4	2	6	7	1	1.5469	244.209	101.832	361.368	75.01	20	18	3	4	0	0	1	0	0	0	0	0	0	0	0	1	0.053	4	2	2	0.385	0.5	-2.703	425.51	0	0	0	0	0	1	1	0	0	0	1	1	1	0	0		0.4264	5.48	5.48	3.40202	7.2		0	1	1	0		0	1	53.28	0	0		Molecule 195	CN1CCN(CC1)c1c(F)cc2c3c1OCC(n3cc(c2=O)C(=O)O)C	C18H20FN3O4	361.37	26	10	0.44	2	6	1	101.83	75.01	2.49	-0.39	1.2	0.72	1.47	1.1	-1.99	3.72	0.0103	Very soluble	-0.72	68.6	0.19	Very soluble	-3.01	0.356	0.000986	Soluble	High	0	1	0	0	0	0	0	-8.78	0	0	0	0	0	0.55	0	0	1	3.63
753		1506182	NITARSONE	.	[As](=O)(c1ccc([N+](=O)[O-])cc1)(O)O	.	[As](=O)(c1ccc([N+](=O)[O-])cc1)(O)O		150515-08-G07		2015	150515-08	G07	antiprotozoal	World Poultry 19:1 (2003); J Appl Poult Res 18:766 (2009)	98-72-6	synthetic; NSC-5085	USAN, INN	HISTOSTAT		880	OG	OG	OG	OG			[As](=O)(c1ccc([N+](=O)[O-])cc1)(O)O	[As](=O)(c1ccc([N+](=O)[O-])cc1)(O)O	[As](=O)(c1ccc([N+](=O)[O-])cc1)(O)O	InChI=1S/C6H6AsNO5/c9-7(10,11)5-1-3-6(4-2-5)8(12)13/h1-4H,(H2,9,10,11)	FUUFQLXAIUOWML-UHFFFAOYSA-N	C6H6AsNO5	13	13	6	5	2	0	4	2	5	3	2	-0.321	97.77	45.7761	247.037	103.35	6	6	1	5	0	0	0	0	0	0	0	1	0	0	0	0	0	1	1	0	0.462	1	-0.825	190.93	1	0	1	0	0	1	1	0	0	0	0	0	0	2	3		-0.321						0	0	0	0		0	0	0.7056	0	0		Molecule 272	[O-][N+](=O)c1ccc(cc1)[As](=O)(O)O	C6H6AsNO5	247.04	13	6	0	2	5	2	45.78	103.35	0	0.1	-0.84	-1.74	-2.7	-1.04	-1.64	5.61	0.0227	Very soluble	-1.83	3.69	0.015	Very soluble	-0.8	38.9	0.157	Soluble	High	0	0	0	0	0	0	0	-7.74	0	2	0	0	0	0.55	0	3	1	2.86
754		1502411	ACENOCOUMAROL	.	c1(c(c2c(oc1=O)cccc2)O)C(c1ccc([N+](=O)[O-])cc1)CC(=O)C	.	c1(c(c2c(oc1=O)cccc2)O)C(c1ccc([N+](=O)[O-])cc1)CC(=O)C		150515-08-G08		2015	150515-08	G08	anticoagulant	Drug Metab Dispos 8:1284 (2000); Ned Tijdschr Geneeskd.151:1945 (2007)	152-72-7	synthetic	NF-XIV, INN, BAN	SINTROM		881	OG	OG	OG	OG			c1(c(c2c(oc1=O)cccc2)O)C(c1ccc([N+](=O)[O-])cc1)CC(=O)C	c1(c(c2c(oc1=O)cccc2)O)C(c1ccc([N+](=O)[O-])cc1)CC(=O)C	c1(c(c2c(oc1=O)cccc2)O)C(c1ccc([N+](=O)[O-])cc1)CC(=O)C	InChI=1S/C19H15NO6/c1-11(21)10-15(12-6-8-13(9-7-12)20(24)25)17-18(22)14-4-2-3-5-16(14)26-19(17)23/h2-9,15,22H,10H2,1H3	VABCILAOYCMVPS-UHFFFAOYSA-N	C19H15NO6	26	28	17	8	3	0	7	5	4	4	1	4.041	217.727	97.403	353.325	113.33	15	19	1	6	0	0	0	0	0	0	0	0	0	0	0	0	0	3	3	0	0.615	1	-5.097	393.62	1	0	1	0	0	1	1	0	0	0	0	0	0	1	2		4.041	4.43	4.43				1	0	0	0		1	0	12.3904	0	0		Molecule 171	CC(=O)CC(c1c(=O)oc2c(c1O)cccc2)c1ccc(cc1)[N+](=O)[O-]	C19H15NO6	353.33	26	16	0.16	5	6	1	97.4	113.33	2.05	1.98	3.52	1.55	2.19	2.26	-3.4	0.14	0.000395	Soluble	-3.99	0.0365	0.000103	Soluble	-5.68	0.000737	2.08e-06	Moderately soluble	High	0	0	1	0	1	0	0	-7.05	0	0	0	0	0	0.55	0	3	1	3.78
755		1502414	BALSALAZIDE DISODIUM	.	c1(C(=O)[O-])c(ccc(/N=N/c2ccc(C(=O)NCCC(=O)[O-])cc2)c1)O	.	c1(C(=O)[O-])c(ccc(/N=N/c2ccc(C(=O)NCCC(=O)[O-])cc2)c1)O.[Na+].[Na+]		150515-08-G09		2015	150515-08	G09	antiinflammatory	Dig Dis Sci 28:609 (1983); Drugs 56:83:1998	150399-21-6	synthetic; BX-661A	USAN, INN, BAN	COLAZAL		882	OG	OG	OG	OG			c1(C(=O)[O-])c(ccc(/N=N/c2ccc(C(=O)NCCC(=O)[O-])cc2)c1)O.[Na+].[Na+]	c1(C(=O)[O-])c(ccc(/N=N/c2ccc(C(=O)NCCC(=O)[O-])cc2)c1)O	c1(C(=O)[O-])c(ccc(/N=N/c2ccc(C(=O)NCCC(=O)[O-])cc2)c1)O	InChI=1S/C17H15N3O6/c21-14-6-5-12(9-13(14)17(25)26)20-19-11-3-1-10(2-4-11)16(24)18-8-7-15(22)23/h1-6,9,21H,7-8H2,(H,18,24)(H,22,23)(H,25,26)/p-2/b20-19+	IPOKCKJONYRRHP-FMQUCBEESA-L	C17H13N3O6--	26	27	12	11	4	0	12	8	7	9	2	0.4318	244.068	86.5397	355.302	154.31	13	17	3	6	0	0	0	0	0	0	0	0	0	0	0	0	0	2	2	0	0.462	1	-4.144	389.8	0	0	1	0	0	0	2	-2	0	0	0	0	2	1	1		0.4318	2.43	11.74				0	0	0	0		0	0	0.0016	0	0		Molecule 180	[O-]C(=O)CCNC(=O)c1ccc(cc1)/N=N/c1ccc(c(c1)C(=O)[O-])O	C17H13N3O6--	355.3	26	12	0.12	8	8	2	86.54	154.31	1.94	2.2	0.04	1.03	1.98	1.44	-3.24	0.203	0.000572	Soluble	-5.07	0.00299	8.42e-06	Moderately soluble	-3.95	0.04	0.000112	Soluble	Low	0	0	0	0	0	0	0	-6.91	0	0	1	1	1	0.11	1	1	2	2.4
756		1504302	VALDECOXIB	.	S(=O)(=O)(c1ccc(c2c(noc2C)c2ccccc2)cc1)N	.	S(=O)(=O)(c1ccc(c2c(noc2C)c2ccccc2)cc1)N		150515-08-G10		2015	150515-08	G10	antiinflammatory, COX-2 inhibitor	Formulary 37:68 (2002); Expert Rev Neurother 5:11 (2005)	181695-72-7	synthetic; SC-65872	USAN, INN, BAN	BEXTRA		883	OG	OG	OG	OG			S(=O)(=O)(c1ccc(c2c(noc2C)c2ccccc2)cc1)N	S(=O)(=O)(c1ccc(c2c(noc2C)c2ccccc2)cc1)N	S(=O)(=O)(c1ccc(c2c(noc2C)c2ccccc2)cc1)N	InChI=1S/C16H14N2O3S/c1-11-15(12-7-9-14(10-8-12)22(17,19)20)16(18-21-11)13-5-3-2-4-6-13/h2-10H,1H3,(H2,17,19,20)	LNPDTQAFDNKSHK-UHFFFAOYSA-N	C16H14N2O3S	22	24	17	5	2	0	6	3	4	5	1	4.7455	187.834	83.3354	314.359	94.57	14	16	2	3	1	0	0	0	0	0	0	0	0	0	0	0	0	3	3	0	0.773	1	-4.846	344.22	0	0	0	1	0	0	0	0	0	0	0	0	0	0	0		4.7455	9.9	9.9	4.1	4.1		1	0	0	0		1	0	33.2125	0	0		Molecule 80	Cc1onc(c1c1ccc(cc1)S(=O)(=O)N)c1ccccc1	C16H14N2O3S	314.36	22	17	0.06	3	5	1	83.34	94.57	1.78	2.62	4.05	1.51	2.49	2.49	-3.81	0.0483	0.000154	Soluble	-4.26	0.0174	5.55e-05	Moderately soluble	-6.21	0.000195	6.19e-07	Poorly soluble	High	0	0	1	0	0	0	1	-6.36	0	0	0	0	0	0.55	0	0	0	3.26
757		1502420	CEFEPIME HYDROCHLORIDE	.	N12C(=O)C(C1SCC(=C2C(=O)O)C[N+]1(C)CCCC1)NC(=O)/C(=N/OC)/c1nc(sc1)N	.	N12C(=O)C(C1SCC(=C2C(=O)O)C[N+]1(C)CCCC1)NC(=O)/C(=N/OC)/c1nc(sc1)N.[Cl-]		150515-08-G11		2015	150515-08	G11	antibacterial	Antimicrob Agents Chemother 26:585 (1984); 31:55 (1987); 34:1954 (1990)	123171-59-5	semisynthetic; BMY-28142	USP	MAXIPIME		884	OG	OG	OG	OG			N12C(=O)C(C1SCC(=C2C(=O)O)C[N+]1(C)CCCC1)NC(=O)/C(=N/OC)/c1nc(sc1)N.[Cl-]	N12C(=O)C(C1SCC(=C2C(=O)O)C[N+]1(C)CCCC1)NC(=O)/C(=N/OC)/c1nc(sc1)N	N12C(=O)C(C1SCC(=C2C(=O)[O-])C[N+]1(C)CCCC1)NC(=O)/C(=N/OC)/c1nc(sc1)N	InChI=1S/C19H24N6O5S2/c1-25(5-3-4-6-25)7-10-8-31-17-13(16(27)24(17)14(10)18(28)29)22-15(26)12(23-30-2)11-9-32-19(20)21-11/h9,13,17H,3-8H2,1-2H3,(H3-,20,21,22,26,28,29)/p+1/b23-12+	HVFLCNVBZFFHBT-FSJBWODESA-O	C19H25N6O5S2+	32	35	5	25	5	0	12	8	11	12	3	0.9236	390.541	128.787	481.569	200.75	25	19	6	5	2	0	0	0	0	0	0	0	0	0	0	0	0	4	1	3	0.156	0.25	-2.683	554.73	1	0	0	0	0	1	1	0	0	0	0	0	1	0	0		-0.4111	9.25	9.25	3.63	5.32		0	0	0	0		0	0	28.7924	0	0		Molecule 80	CO/N=C(\c1csc(n1)N)/C(=O)NC1C(=O)N2C1SCC(=C2C(=O)O)C[N+]1(C)CCCC1	C19H25N6O5S2+	481.57	32	5	0.53	8	7	3	128.79	200.75	-1.84	-0.71	-0.7	-3.95	-1.81	-1.8	-1.97	5.21	0.0108	Very soluble	-3.03	0.449	0.000933	Soluble	-2.83	0.706	0.00147	Soluble	Low	0	0	0	0	0	0	0	-9.74	1	2	1	1	1	0.55	0	3	2	5.13
758			DMSO only	.		.			150515-08-G12		2015	150515-08	G12								2525	OG	OG	OG	OG
759			DMSO only	.		.			150515-08-H01		2015	150515-08	H01								2526	OG	OG	OG	OG
760		1502422	CEFMENOXIME HYDROCHLORIDE	.	N12C(=O)C(C1SCC(=C2C(=O)O)CSc1n(nnn1)C)NC(=O)/C(=N/OC)/c1nc(sc1)N	.	N12C(=O)C(C1SCC(=C2C(=O)O)CSc1n(nnn1)C)NC(=O)/C(=N/OC)/c1nc(sc1)N.Cl		150515-08-H02		2015	150515-08	H02	antibacterial	Antimicro Agents Chemother 19:56, 20:171 (1981); Arzneim Forsch 33:269 (1983)	75738-58-8	synthetic; Abbott-50192	USP, INN, JAN	CEFMAX		885	OG	OG	OG	OG			N12C(=O)C(C1SCC(=C2C(=O)O)CSc1n(nnn1)C)NC(=O)/C(=N/OC)/c1nc(sc1)N.Cl	N12C(=O)C(C1SCC(=C2C(=O)O)CSc1n(nnn1)C)NC(=O)/C(=N/OC)/c1nc(sc1)N	N12C(=O)C(C1SCC(=C2C(=O)[O-])CSc1n(nnn1)C)NC(=O)/C(=N/OC)/c1nc(sc1)N	InChI=1S/C16H17N9O5S3/c1-24-16(20-22-23-24)33-4-6-3-31-13-9(12(27)25(13)10(6)14(28)29)19-11(26)8(21-30-2)7-5-32-15(17)18-7/h5,9,13H,3-4H2,1-2H3,(H2,17,18)(H,19,26)(H,28,29)/b21-8+	HJJDBAOLQAWBMH-ODCIPOBUSA-N	C16H17N9O5S3	33	36	10	21	5	0	13	9	15	17	3	0.0402	386.232	122.877	511.558	269.65	17	16	9	5	3	0	0	0	0	0	0	0	0	0	0	0	0	4	2	2	0.303	0.5	-1.381	489.48	0	0	0	0	0	0	1	-1	0	0	0	0	1	0	0		-1.2945	2.43	9.14	2.35767	5.29		0	0	0	0		0	0	29.5217	0	0		Molecule 20	CO/N=C(/C(=O)NC1C(=O)N2C1SCC(=C2C(=O)O)CSc1nnnn1C)\c1csc(n1)N	C16H17N9O5S3	511.56	33	10	0.38	9	10	3	122.88	269.65	1.99	0.03	-1.24	-0.31	-0.71	-0.05	-2.66	1.12	0.00218	Soluble	-5.24	0.00291	5.69e-06	Moderately soluble	-1.53	15	0.0294	Soluble	Low	0	1	0	0	0	0	0	-9.4	2	2	1	1	1	0.11	0	2	2	4.93
761		1502423	CEFORANIDE	.	N12C(=O)C(C1SCC(=C2C(=O)O)CSc1n(nnn1)CC(=O)O)NC(=O)Cc1c(CN)cccc1	.	N12C(=O)C(C1SCC(=C2C(=O)O)CSc1n(nnn1)CC(=O)O)NC(=O)Cc1c(CN)cccc1		150515-08-H03		2015	150515-08	H03	antibacterial	Antimicrob Agents Chemother 10:426 (1976); 19:625, 20:648 (1981)	60925-61-3	semisynthetic;BLS-786	USP, INN, BAN	PRECEF		886	OG	OG	OG	OG			N12C(=O)C(C1SCC(=C2C(=O)O)CSc1n(nnn1)CC(=O)O)NC(=O)Cc1c(CN)cccc1	N12C(=O)C(C1SCC(=C2C(=O)O)CSc1n(nnn1)CC(=O)O)NC(=O)Cc1c(CN)cccc1	N12C(=O)C(C1SCC(=C2C(=O)[O-])CSc1n(nnn1)CC(=O)[O-])NC(=O)Cc1c(C[NH3+])cccc1	InChI=1S/C20H21N7O6S2/c21-6-11-4-2-1-3-10(11)5-13(28)22-15-17(31)27-16(19(32)33)12(8-34-18(15)27)9-35-20-23-24-25-26(20)7-14(29)30/h1-4,15,18H,5-9,21H2,(H,22,28)(H,29,30)(H,32,33)	SLAYUXIURFNXPG-UHFFFAOYSA-N	C20H21N7O6S2	35	38	11	22	5	0	16	11	14	15	4	0.3189	446.324	127.476	519.554	244.23	21	20	7	6	2	0	0	0	0	0	0	0	0	0	0	0	0	4	2	2	0.314	0.5	-2	548	0	0	0	0	0	1	2	-1	1	0	0	1	2	0	0		-3.7676	2.28	12.72	2.29754	8.92		0	1	1	0		0	1	81.104	1	0		Molecule 26	NCc1ccccc1CC(=O)NC1C(=O)N2C1SCC(=C2C(=O)O)CSc1nnnn1CC(=O)O	C20H21N7O6S2	519.55	35	11	0.35	11	10	4	127.48	244.23	1.72	-3.22	-1.24	0.67	-0.91	-0.6	-0.54	150	0.289	Very soluble	-1.34	23.8	0.0459	Very soluble	-2.61	1.29	0.00248	Soluble	Low	0	0	0	0	0	0	0	-11.76	2	2	2	1	2	0.11	0	0	2	4.92
762		1502424	CEFOTETAN	.	[C@@]1(C(=O)N2C1SCC(=C2C(=O)O)CSc1n(nnn1)C)(NC(=O)C1S/C(=C(\C(=O)N)/C(=O)O)/S1)OC	.	[C@@]1(C(=O)N2C1SCC(=C2C(=O)O)CSc1n(nnn1)C)(NC(=O)C1S/C(=C(\C(=O)N)/C(=O)O)/S1)OC		150515-08-H04		2015	150515-08	H04	antibacterial	J Antimicrob Chemother 10:151 (1982); 11 Suppl A:1 (1983); Drugs 30:382 (1985)	6971256-7	semisynthetic; ICI-156834	USP, INN, BAN	CEFOTAN		887	OG	OG	OG	OG			[C@@]1(C(=O)N2C1SCC(=C2C(=O)O)CSc1n(nnn1)C)(NC(=O)C1S/C(=C(\C(=O)N)/C(=O)O)/S1)OC	[C@@]1(C(=O)N2C1SCC(=C2C(=O)O)CSc1n(nnn1)C)(NC(=O)C1S/C(=C(\C(=O)N)/C(=O)O)/S1)OC	[C@@]1(C(=O)N2C1SCC(=C2C(=O)[O-])CSc1n(nnn1)C)(NC(=O)C1S/C(=C(\C(=O)N)/C(=O)[O-])/S1)OC	InChI=1S/C17H17N7O8S4/c1-23-16(20-21-22-23)34-4-5-3-33-15-17(32-2,14(31)24(15)7(5)11(29)30)19-9(26)13-35-12(36-13)6(8(18)25)10(27)28/h13,15H,3-4H2,1-2H3,(H2,18,25)(H,19,26)(H,27,28)(H,29,30)/b12-6-/t13?,15?,17-/m0/s1	SRZNHPXWXCNNDU-PWIJFWJWSA-N	C17H17N7O8S4	36	39	5	27	7	0	14	10	18	19	4	-0.3684	489.048	131.168	575.619	321.13	17	17	7	8	4	0	0	0	0	0	0	0	0	0	0	0	0	4	1	3	0.139	0.25	-0.06	540.56	0	0	0	0	0	0	2	-2	0	0	0	0	2	0	0		-3.0378	1.65	8.87	2.06	2.4		0	0	0	0		0	0	8.9284	0	0		Molecule 50	CO[C@@]1(NC(=O)C2S/C(=C(\C(=O)O)/C(=O)N)/S2)C(=O)N2C1SCC(=C2C(=O)O)CSc1nnnn1C	C17H17N7O8S4	575.62	36	5	0.41	10	11	4	131.17	321.13	0.15	0.09	-1.78	-1.03	-2.2	-0.95	-2.91	0.711	0.00124	Soluble	-6.39	0.000235	4.09e-07	Poorly soluble	-0.06	501	0.871	Soluble	Low	0	1	0	0	0	0	0	-9.75	2	3	1	1	2	0.11	0	4	2	5.42
763		1504834	CLINAFOXACIN HYDROCHLORIDE	.	n1(c2c(c(=O)c(c1)C(=O)O)cc(c(c2Cl)N1CC(CC1)N)F)C1CC1	.	n1(c2c(c(=O)c(c1)C(=O)O)cc(c(c2Cl)N1CC(CC1)N)F)C1CC1.Cl		150515-08-H05		2015	150515-08	H05	antibacterial	Chemotherapy 38:92 (1992)	105956--99-8	synthetic; CI-960	USAN			888	OG	OG	OG	OG			n1(c2c(c(=O)c(c1)C(=O)O)cc(c(c2Cl)N1CC(CC1)N)F)C1CC1.Cl	n1(c2c(c(=O)c(c1)C(=O)O)cc(c(c2Cl)N1CC(CC1)N)F)C1CC1	n1(c2c(c(=O)c(c1)C(=O)[O-])cc(c(c2Cl)N1CC(CC1)[NH3+])F)C1CC1	InChI=1S/C17H17ClFN3O3/c18-13-14-10(5-12(19)15(13)21-4-3-8(20)6-21)16(23)11(17(24)25)7-22(14)9-1-2-9/h5,7-9H,1-4,6,20H2,(H,24,25)	QGPKADBNRMWEQR-UHFFFAOYSA-N	C17H17ClFN3O3	25	28	11	15	2	0	6	3	5	6	2	3.1298	306.406	96.2467	365.787	88.56	17	17	3	3	0	0	1	1	0	0	0	0	0	0	0	2	0.149	4	2	2	0.4	0.5	-3.154	396.87	0	0	0	0	0	1	1	0	1	0	0	1	1	0	0		0.378	6.62	6.62	3.47246	9.04		0	1	1	0		1	1	87.1972	1	1		Molecule 207	NC1CCN(C1)c1c(F)cc2c(c1Cl)n(cc(c2=O)C(=O)O)C1CC1	C17H17ClFN3O3	365.79	25	10	0.41	3	5	2	96.25	88.56	1.85	0.37	2.34	1.78	2.11	1.69	-2.44	1.33	0.00364	Soluble	-1.79	5.87	0.016	Very soluble	-3.46	0.128	0.000349	Soluble	High	0	1	0	0	0	0	0	-8.27	0	0	0	0	0	0.55	0	0	1	3.18
764		1502501	ONDANSETRON	.	C12C(N(c3c1cccc3)C)CCC(C2=O)CN1=C(NC=C1)C	.	C12C(N(c3c1cccc3)C)CCC(C2=O)CN1=C(NC=C1)C		150515-08-H06		2015	150515-08	H06	antiallergic, antiemetic, anti-schizophrenic	Eur J Cancer Clin Oncol 25 Suppl 1: S21, S29, S41 (1989); Anaesth AnaIg 75: 561 (1992); Lancet 340:1223 (1992); 341:185 (1993)	99614-02-5	synthetic; GR-38032	USP, INN, BAN, JAN	ZOFRAN		889	OG	OG	OG	OG			C12C(N(c3c1cccc3)C)CCC(C2=O)CN1=C(NC=C1)C	C12C(N(c3c1cccc3)C)CCC(C2=O)CN1=C(NC=C1)C	C12C(N(c3c1cccc3)C)CCC(C2=O)C[NH2+]1=C(NC=C1)C	InChI=1S/C18H23N3O/c1-12-19-9-10-21(12)11-13-7-8-16-17(18(13)22)14-5-3-4-6-15(14)20(16)2/h3-6,9-10,13,16-17,19,21H,7-8,11H2,1-2H3	DRYTXPYGONYSBQ-UHFFFAOYSA-N	C18H23N3O	22	25	6	16	3	0	3	2	3	3	2	2.6398	146.339	100.944	297.395	56.19	23	18	3	1	0	0	0	0	0	0	0	0	0	0	0	0	0	4	2	2	0.5	0.5	-3.386	413.47	0	0	0	0	0	1	0	1	0	0	0	0	0	0	0		2.854	nd	nd	nd	nd		1	0		0		1	0	6.8121	0	0		Molecule 34	O=C1C(CCC2C1c1ccccc1N2C)Cn1cc[nH]c1C	C18H22N3O	296.39	22	11	0.44	2	1	1	91.05	41.03	0	2.39	2.61	1.91	2.15	1.81	-3.42	0.112	0.000379	Soluble	-2.89	0.379	0.00128	Soluble	-4.47	0.0101	3.4e-05	Moderately soluble	High	1	1	0	0	0	1	0	-6.41	0	0	0	0	0	0.55	0	0	0	3.45
765		1502552	CINROMIDE	.	C(=O)(/C=C/c1cc(Br)ccc1)NCC	.	C(=O)(/C=C/c1cc(Br)ccc1)NCC		150515-08-H07		2015	150515-08	H07	anticonvulsant	J Pharm Pharmacol 33:741 (1981); Epilepsia 24:394, 422 (1983); Curr Ther Res 34:7 (1983)	58473-74-8	synthetic	USAN, INN	VUMIDE		176	OG	OG	13A, 57L	13A, 71L			C(=O)(/C=C/c1cc(Br)ccc1)NCC	C(=O)(/C=C/c1cc(Br)ccc1)NCC	C(=O)(/C=C/c1cc(Br)ccc1)NCC	InChI=1S/C11H12BrNO/c1-2-13-11(14)7-6-9-4-3-5-10(12)8-9/h3-8H,2H2,1H3,(H,13,14)/b7-6+	LDCXGZCEMNMWIL-VOTSOKGWSA-N	C11H12BrNO	14	14	6	6	2	0	6	4	2	2	1	2.9893	99.51	61.6557	254.123	29.1	12	11	1	1	0	0	0	0	1	0	0	0	0	0	0	1	0.314	1	1	0	0.429	1	-3.531	272.51	0	0	0	0	0	0	0	0	0	0	0	0	0	0	0		2.9893	13.8	13.8				1	0	0	0		1	0	6.2001	0	0		Molecule 294	CCNC(=O)/C=C/c1cccc(c1)Br	C11H12BrNO	254.12	14	6	0.18	4	1	1	61.66	29.1	2.62	2.98	2.49	2.77	2.94	2.76	-3.35	0.115	0.000451	Soluble	-3.25	0.141	0.000556	Soluble	-4.14	0.0186	7.31e-05	Moderately soluble	High	1	0	1	1	0	0	0	-5.73	0	0	0	0	0	0.55	0	1	0	2.23
766		1502553	CINTRIAMIDE	.	c1(c(cc(/C=C/C(=O)N)cc1OC)OC)OC	.	c1(c(cc(/C=C/C(=O)N)cc1OC)OC)OC		150515-08-H08		2015	150515-08	H08	antipsychotic	JAMA 186:1082 (1963)	5588-21-6	Alstonia lenorrmandii	USAN, INN			890	OG	OG	OG	OG			c1(c(cc(/C=C/C(=O)N)cc1OC)OC)OC	c1(c(cc(/C=C/C(=O)N)cc1OC)OC)OC	c1(c(cc(/C=C/C(=O)N)cc1OC)OC)OC	InChI=1S/C12H15NO4/c1-15-9-6-8(4-5-11(13)14)7-10(16-2)12(9)17-3/h4-7H,1-3H3,(H2,13,14)/b5-4+	LRLKZVMLJBNNPE-SNAWJCMRSA-N	C12H15NO4	17	17	6	9	2	0	10	5	5	5	1	1.9112	120.141	63.7234	237.252	70.78	15	12	1	4	0	0	0	0	0	0	0	0	0	0	0	0	0	1	1	0	0.353	1	-2.165	314.66	0	0	0	0	0	0	0	0	0	0	0	0	0	0	0		1.9112	13.59	13.59	3.35	3.35		0	0	0	0		0	0	12.4325	0	0		Molecule 240	COc1cc(/C=C/C(=O)N)cc(c1OC)OC	C12H15NO4	237.25	17	6	0.25	5	4	1	63.72	70.78	2.1	1.09	1.1	0.61	1.63	1.31	-1.93	2.79	0.0118	Very soluble	-2.17	1.61	0.00678	Soluble	-2.47	0.809	0.00341	Soluble	High	0	0	0	0	0	0	0	-6.97	0	0	0	0	0	0.55	0	1	1	2.33
767		1503001	BENZOIC ACID	.	C(=O)(c1ccccc1)O	.	C(=O)(c1ccccc1)O		150515-08-H09		2015	150515-08	H09	antifungal	Appl Microbiol 16:1524 (1968); Appl Environ Microbiol 1991:1	65-85-0	synthetic	USP, JAN			891	OG	OG	OG	OG			C(=O)(c1ccccc1)O	C(=O)(c1ccccc1)O	C(=O)(c1ccccc1)[O-]	InChI=1S/C7H6O2/c8-7(9)6-4-2-1-3-5-6/h1-5H,(H,8,9)	WPYMKLBDIGXBTP-UHFFFAOYSA-N	C7H6O2	9	9	6	2	1	0	2	1	2	2	1	1.3848	94.6425	33.4013	122.121	37.3	6	7	0	2	0	0	0	0	0	0	0	0	0	0	0	0	0	1	1	0	0.667	1	-0.967	148.94	0	0	0	0	0	0	1	-1	0	0	0	0	1	0	0		0.0501	4.11	4.11				0	0	0	0		0	0	1.9044	0	0		Molecule 22	OC(=O)c1ccccc1	C7H6O2	122.12	9	6	0	1	2	1	33.4	37.3	1.11	1.87	1.38	1.6	1.24	1.44	-2.2	0.766	0.00627	Soluble	-2.27	0.648	0.00531	Soluble	-1.72	2.31	0.0189	Soluble	High	1	0	0	0	0	0	0	-5.72	0	3	0	0	1	0.85	0	0	1	1
768		1503002	BENZYL BENZOATE	.	C(=O)(OCc1ccccc1)c1ccccc1	.	C(=O)(OCc1ccccc1)c1ccccc1		150515-08-H10		2015	150515-08	H10	scabicide	J Pharmacol Exper Ther 84:358 (1945); 93:26 (1948)	120-51-4	synthetic	USP, JAN	ASCABIOL		892	OG	OG	OG	OG			C(=O)(OCc1ccccc1)c1ccccc1	C(=O)(OCc1ccccc1)c1ccccc1	C(=O)(OCc1ccccc1)c1ccccc1	InChI=1S/C14H12O2/c15-14(13-9-5-2-6-10-13)16-11-12-7-3-1-4-8-12/h1-10H,11H2	SESFRYSPDFLNCH-UHFFFAOYSA-N	C14H12O2	16	17	12	4	1	0	5	4	2	2	0	3.0436	59.6539	62.2085	212.244	26.3	12	14	0	2	0	0	0	0	0	0	0	0	0	0	0	0	0	2	2	0	0.75	1	-3.501	274.38	0	0	0	0	0	0	0	0	0	0	0	0	0	0	0		3.0436						1	0	0	0		1	0	8.3521	0	0		Molecule 192	O=C(c1ccccc1)OCc1ccccc1	C14H12O2	212.24	16	12	0.07	4	2	0	62.21	26.3	2.68	3.97	2.89	3.41	3.29	3.25	-3.95	0.0239	0.000113	Soluble	-4.22	0.0127	5.98e-05	Moderately soluble	-5.01	0.00205	9.66e-06	Moderately soluble	High	1	0	1	1	0	0	0	-4.78	0	0	0	0	0	0.55	0	0	2	1.44
769		1503004	BENZOYL PEROXIDE	.	C(=O)(OOC(=O)c1ccccc1)c1ccccc1	.	C(=O)(OOC(=O)c1ccccc1)c1ccccc1		150515-08-H11		2015	150515-08	H11	keratolytic	Brit J Dermatol 119:615 (1988); Int J Dermatol 30:467 (1991)	94-36-0	synthetic; NSC-675	USP	LOROXIDE		893	OG	OG	OG	OG			C(=O)(OOC(=O)c1ccccc1)c1ccccc1	C(=O)(OOC(=O)c1ccccc1)c1ccccc1	C(=O)(OOC(=O)c1ccccc1)c1ccccc1	InChI=1S/C14H10O4/c15-13(11-7-3-1-4-8-11)17-18-14(16)12-9-5-2-6-10-12/h1-10H	OMPJBNCRMGITSC-UHFFFAOYSA-N	C14H10O4	18	19	12	5	2	0	6	5	4	4	0	2.6154	87.1214	63.715	242.227	52.6	10	14	0	4	0	0	0	0	0	0	0	0	0	0	0	0	0	2	2	0	0.667	1	-2.785	277.48	0	0	0	0	0	0	0	0	0	0	0	0	0	0	0		2.6154						1	0	0	0		1	0	6.8644	0	0		Molecule 253	O=C(c1ccccc1)OOC(=O)c1ccccc1	C14H10O4	242.23	18	12	0	5	4	0	63.72	52.6	2.63	3.46	2.62	3.5	2.34	2.91	-3.68	0.05	0.000207	Soluble	-4.25	0.0137	5.67e-05	Moderately soluble	-4.3	0.0122	5.02e-05	Moderately soluble	High	1	0	1	1	0	0	0	-5.32	0	0	0	0	0	0.55	0	1	1	2.45
770			DMSO only	.		.			150515-08-H12		2015	150515-08	H12								2527	OG	OG	OG	OG
771			DMSO only	.		.			150515-09-A01		2015	150515-09	A01								2528	OG	OG	OG	OG
772		1503007	BETAINE HYDROCHLORIDE	.	C(=O)([O-])C[N+](C)(C)C	.	C(=O)([O-])C[N+](C)(C)C.Cl		150515-09-A02		2015	150515-09	A02	antiarteriosclerotic, hypolipaemic, hepatoprotectant	Eur J Pediatr 142:147 (1984); Arch Dis Child 64:1061 (1989); Biochem J 382:831 (2004)	590-46-5	widespread in fungi and plants	USP	CYSTADANE		894	OG	OG	OG	OG			C(=O)([O-])C[N+](C)(C)C.Cl	C(=O)([O-])C[N+](C)(C)C	C(=O)([O-])C[N+](C)(C)C	InChI=1S/C5H11NO2/c1-6(2,3)4-5(7)8/h4H2,1-3H3	KWIUHFFTVRNATP-UHFFFAOYSA-N	C5H11NO2	8	7	0	6	1	0	3	2	1	2	0	-1.5575	80.8881	28.3529	117.146	40.13	11	5	1	2	0	0	0	0	0	0	0	0	0	0	0	0	0	0	0	0	0	0	-1.449	186.12	1	0	1	0	0	1	1	0	0	0	0	0	1	0	0		-1.5575						0	0	0	0		0	0	2.4336	0	0		Molecule 21	[O-]C(=O)C[N+](C)(C)C	C5H11NO2	117.15	8	0	0.8	2	2	0	28.35	40.13	-2.19	-0.13	-1.56	-3.67	-3.33	-2.18	-0.35	52	0.444	Very soluble	-0.26	64.5	0.551	Very soluble	-0.82	17.6	0.15	Soluble	Low	0	1	0	0	0	0	0	-7.11	0	4	0	0	1	0.55	0	1	1	1
773		1503009	BIOTIN	.	C1(=O)NC2C(N1)CSC2CCCCC(=O)O	.	C1(=O)NC2C(N1)CSC2CCCCC(=O)O		150515-09-A03		2015	150515-09	A03	vitamin B complex	Nutr Rev 33:97 (1975); JACS 98:4024 (1977); Ber 113:607 (1980); Science216:1329 (1982)	58-85-5	Vitamin B complex	USP, INN, JAN	BIOEPIDERM		895	OG	OG	OG	OG			C1(=O)NC2C(N1)CSC2CCCCC(=O)O	C1(=O)NC2C(N1)CSC2CCCCC(=O)O	C1(=O)NC2C(N1)CSC2CCCCC(=O)[O-]	InChI=1S/C10H16N2O3S/c13-8(14)4-2-1-3-7-9-6(5-16-7)11-10(15)12-9/h6-7,9H,1-5H2,(H,13,14)(H2,11,12,15)	YBJHBAHKTGYVGT-UHFFFAOYSA-N	C10H16N2O3S	16	17	0	15	2	0	6	5	6	6	3	1.4544	188.149	69.3412	244.311	103.73	16	10	2	3	1	0	0	0	0	0	0	0	0	0	0	0	0	2	0	2	0	0	-1.672	313.16	0	0	0	0	0	0	1	-1	0	0	0	0	1	0	0		0.1197	4.78	13.67				0	0	0	0		0	0	0.0016	0	0		Molecule 265	OC(=O)CCCCC1SCC2C1NC(=O)N2	C10H16N2O3S	244.31	16	0	0.8	5	3	3	69.34	103.73	1.36	0.33	0.04	0.74	0.66	0.62	-1.23	14.3	0.0585	Very soluble	-2.07	2.07	0.00847	Soluble	-1.67	5.2	0.0213	Soluble	High	0	1	0	0	0	0	0	-7.56	0	0	0	0	0	0.56	0	1	1	3.38
774		1503014	AKLOMIDE	.	[N+](=O)(c1cc(c(C(=O)N)cc1)Cl)[O-]	.	[N+](=O)(c1cc(c(C(=O)N)cc1)Cl)[O-]		150515-09-A04		2015	150515-09	A04	antiprotozoal, coccidiostat	JACS 75: 4675 (1953); Exp Parasitol 28:25 (1970)	3011-89-0	synthetic	USAN, INN, BAN	NOVASTAT		896	OG	OG	OG	OG			[N+](=O)(c1cc(c(C(=O)N)cc1)Cl)[O-]	[N+](=O)(c1cc(c(C(=O)N)cc1)Cl)[O-]	[N+](=O)(c1cc(c(C(=O)N)cc1)Cl)[O-]	InChI=1S/C7H5ClN2O3/c8-6-3-4(10(12)13)1-2-5(6)7(9)11/h1-3H,(H2,9,11)	GFGSZUNNBQXGMK-UHFFFAOYSA-N	C7H5ClN2O3	13	13	6	5	2	0	4	2	3	2	1	2.5706	149.615	48.3689	200.579	88.91	5	7	2	3	0	0	0	1	0	0	0	0	0	0	0	1	0.177	1	1	0	0.462	1	-2.161	186.38	1	0	1	0	0	1	1	0	0	0	0	0	0	0	1		2.5706	12.86	12.86	1.71	1.71		1	0	0	0		0	0	4.7466	0	0		Molecule 166	NC(=O)c1ccc(cc1Cl)[N+](=O)[O-]	C7H5ClN2O3	200.58	13	6	0	2	3	1	48.37	88.91	0.94	1.38	1.35	0.7	-0.5	0.77	-2.16	1.38	0.00688	Soluble	-2.85	0.283	0.00141	Soluble	-1.99	2.06	0.0103	Soluble	High	0	0	0	0	0	0	0	-6.54	0	1	0	0	0	0.55	0	2	1	1.61
775		1503031	MONOBENZONE	.	O(c1ccc(cc1)O)Cc1ccccc1	.	O(c1ccc(cc1)O)Cc1ccccc1		150515-09-A05		2015	150515-09	A05	depigmentor	Pigm. Cell Melanoma Res. (2011), 24(4), 673-9, ; J. Eur. Acad. Dermatol. Venereol. (2011), 25(7), 749-57, ; Cutis (1983), 32(4), 343-4, 346	103-16-2	synthetic	USP, INN	BENOQUIN		190	OG	OG	5A, 29L	8A, 47L			O(c1ccc(cc1)O)Cc1ccccc1	O(c1ccc(cc1)O)Cc1ccccc1	O(c1ccc(cc1)O)Cc1ccccc1	InChI=1S/C13H12O2/c14-12-6-8-13(9-7-12)15-10-11-4-2-1-3-5-11/h1-9,14H,10H2	VYQNWZOUAUKGHI-UHFFFAOYSA-N	C13H12O2	15	16	12	4	0	0	4	3	2	2	1	2.9712	79.7888	59.444	200.233	29.46	12	13	0	2	0	0	0	0	0	0	0	0	0	0	0	0	0	2	2	0	0.8	1	-3.127	259.72	0	0	0	0	0	0	0	0	0	0	0	0	0	1	1		2.9712	10.26	10.26				1	0	0	0		1	0	7.9524	0	0		Molecule 164	Oc1ccc(cc1)OCc1ccccc1	C13H12O2	200.23	15	12	0.08	3	2	1	59.44	29.46	2.25	3.43	2.82	2.69	2.92	2.82	-3.64	0.0463	0.000231	Soluble	-3.73	0.0374	0.000187	Soluble	-4.49	0.00649	3.24e-05	Moderately soluble	High	1	0	1	1	1	1	0	-5.09	0	0	0	0	0	0.55	0	0	1	1.5
776		1503038	NICOTINYL ALCOHOL TARTRATE	.	C(C(C(=O)O)O)(C(=O)O)O	.	C(C(C(=O)O)O)(C(=O)O)O.n1cc(CO)ccc1		150515-09-A06		2015	150515-09	A06	vasodilator	Acta Physiol. Hung. (1989), 74(2), 169-74; Experientia (1981), 37(8), 890-2; J. Atheroscler. Res. (1968), 8(2), 265-76	100-55-0	synthetic	USAN, JAN	RONIACOL		265	OG	OG	LESS OG	OG			C(C(C(=O)O)O)(C(=O)O)O.n1cc(CO)ccc1	C(C(C(=O)O)O)(C(=O)O)O	C(C(C(=O)[O-])O)(C(=O)[O-])O	InChI=1S/C4H6O6/c5-1(3(7)8)2(6)4(9)10/h1-2,5-6H,(H,7,8)(H,9,10)	FEWJPZIEWOKRBE-UHFFFAOYSA-N	C4H6O6	10	9	0	7	2	0	4	3	6	6	4	-2.1226	166.319	27.2092	150.087	115.06	6	4	0	6	0	0	0	0	0	0	0	0	0	0	0	0	0	0	0	0	0	0	2.444	160.74	0	0	0	0	0	0	2	-2	0	0	0	0	2	2	2		-4.792	2.88	10.75				0	0	0	0		0	0	4.4944	0	0		Molecule 63	OC(C(C(=O)O)O)C(=O)O	C4H6O6	150.09	10	0	0.5	3	6	4	27.21	115.06	-0.83	-1.88	-2.12	-2.18	-1.88	-1.78	0.61	614	4.09	Highly soluble	-0.02	144	0.963	Very soluble	2.44	41700	278	Soluble	Low	0	0	0	0	0	0	0	-8.55	0	4	0	0	2	0.56	0	0	1	2.57
777		1503059	FLOXURIDINE	.	n1(c(=O)[nH]c(=O)c(c1)F)C1O[C@@H]([C@@H](C1)O)CO	.	n1(c(=O)[nH]c(=O)c(c1)F)C1O[C@@H]([C@@H](C1)O)CO		150515-09-A07		2015	150515-09	A07	antineoplastic, antimetabolite	Pharmacol. Ther. (1981), 13(1), 69-90; Biochim. Biophys. Acta (1977), 473(2), 73-92; Cancer Res. (1963), 23, 1226-43	50-91-9	synthetic;FUDR, NSC-27640	USP			70	27A, 1L - egl? Emb let? Full of eggs (not exploded) and egg ball in well but nothing hatched	15A - egl? Emb let? Full of eggs (not exploded) and egg balls in well but nothing hatched	18A - egl? Emb let? Full of eggs (not exploded) and egg balls in well but nothing hatched	19A - egl? Emb let? Full of eggs (not exploded) and egg balls in well but nothing hatched			n1(c(=O)[nH]c(=O)c(c1)F)C1O[C@@H]([C@@H](C1)O)CO	n1(c(=O)[nH]c(=O)c(c1)F)C1O[C@@H]([C@@H](C1)O)CO	n1(c(=O)[nH]c(=O)c(c1)F)C1O[C@@H]([C@@H](C1)O)CO	InChI=1S/C9H11FN2O5/c10-4-2-12(9(16)11-8(4)15)7-1-5(14)6(3-13)17-7/h2,5-7,13-14H,1,3H2,(H,11,15,16)/t5-,6-,7?/m1/s1	ODKNJVUHOIMIIZ-CQMSUOBXSA-N	C9H11FN2O5	17	18	6	10	2	0	4	2	5	6	3	-1.6836	175.871	53.0653	246.192	104.55	11	9	2	5	0	0	1	0	0	0	0	0	0	0	0	1	0.077	2	1	1	0.353	0.5	-0.189	257.86	0	0	0	0	0	0	0	0	0	0	0	0	0	2	2		-1.6836	7.49	13.5	2.46	2.46		0	0	0	0		0	0	8.5797	0	0		Molecule 268	OC[C@H]1OC(C[C@H]1O)n1cc(F)c(=O)[nH]c1=O	C9H11FN2O5	246.19	17	6	0.56	2	6	3	53.07	104.55	0.95	-1.16	-1.59	-1.03	-0.07	-0.58	-0.76	42.3	0.172	Very soluble	-0.54	70.5	0.286	Very soluble	-0.34	113	0.457	Soluble	High	0	0	0	0	0	0	0	-8.63	0	1	0	0	0	0.55	0	0	1	3.61
778		1503065	ALTRETAMINE	.	n1c(nc(nc1N(C)C)N(C)C)N(C)C	.	n1c(nc(nc1N(C)C)N(C)C)N(C)C		150515-09-A08		2015	150515-09	A08	antineoplastic	Fed Proc 24:641 (1965); Br J Cancer 41:630 (1980)	645-05-6	synthetic	USP, INN, BAN	HEXALEN		897	OG	OG	OG	OG			n1c(nc(nc1N(C)C)N(C)C)N(C)C	n1c(nc(nc1N(C)C)N(C)C)N(C)C	n1c(nc(nc1N(C)C)N(C)C)N(C)C	InChI=1S/C9H18N6/c1-13(2)7-10-8(14(3)4)12-9(11-7)15(5)6/h1-6H3	UUVWYPNAQBNQJQ-UHFFFAOYSA-N	C9H18N6	15	15	6	9	0	0	6	3	6	6	0	0.0696	79.878	62.448	210.279	48.39	18	9	6	0	0	0	0	0	0	0	0	0	0	0	0	0	0	1	1	0	0.4	1	-1.62	305.64	0	0	0	0	0	0	0	0	0	0	0	0	0	0	0		0.0696			6.19	7.1		0	1	1	0		0	1	50.4149	0	0		Molecule 185	CN(c1nc(nc(n1)N(C)C)N(C)C)C	C9H18N6	210.28	15	6	0.67	3	3	0	62.45	48.39	2.52	2.73	0.07	-0.48	-0.93	0.78	-2.96	0.23	0.00109	Soluble	-3.4	0.0837	0.000398	Soluble	-1.62	5.04	0.024	Soluble	High	0	0	1	0	0	0	0	-5.64	0	0	0	0	0	0.55	0	0	1	2.59
779		1503069	AMINOHIPPURIC ACID	.	C(=O)(NCC(=O)O)c1ccc(N)cc1	.	C(=O)(NCC(=O)O)c1ccc(N)cc1		150515-09-A09		2015	150515-09	A09	renal function diagnosis	Acta Med Scand 127:471 (1947); Renal Physiol 237:F291 (1979); J Pharmacol Exp Therap 283:1018 (1997)	61-78-9, 94-16-6 [aminohippurate sodium]	synthetic	USP	PAH		898	OG	OG	OG	OG			C(=O)(NCC(=O)O)c1ccc(N)cc1	C(=O)(NCC(=O)O)c1ccc(N)cc1	C(=O)(NCC(=O)[O-])c1ccc(N)cc1	InChI=1S/C9H10N2O3/c10-7-3-1-6(2-4-7)9(14)11-5-8(12)13/h1-4H,5,10H2,(H,11,14)(H,12,13)	HSMNQINEKMPTIC-UHFFFAOYSA-N	C9H10N2O3	14	14	6	6	2	0	5	4	5	5	3	1.0553	192.043	50.4214	194.187	92.42	10	9	2	3	0	0	0	0	0	0	0	0	0	0	0	0	0	1	1	0	0.429	1	-1.216	235.37	0	0	0	0	0	0	1	-1	0	0	0	0	1	0	0		-0.2794	3.73	13.17	4.26	4.26		0	0	0	0		0	0	18.1557	0	0		Molecule 148	O=C(c1ccc(cc1)N)NCC(=O)O	C9H10N2O3	194.19	14	6	0.11	4	3	3	50.42	92.42	0.95	-0.89	0.09	0.28	-0.04	0.08	-0.54	56.5	0.291	Very soluble	-0.57	52.5	0.27	Very soluble	-1.82	2.93	0.0151	Soluble	High	0	0	0	0	0	0	0	-8.12	0	0	0	0	1	0.56	0	1	1	1.05
780		1503070	MEFLOQUINE	.	c12nc(C(F)(F)F)cc(c1cccc2C(F)(F)F)C(C1NCCCC1)O	.	c12nc(C(F)(F)F)cc(c2cccc1C(F)(F)F)C(C1NCCCC1)O.Cl		150515-09-A10		2015	150515-09	A10	antimalarial	Br Med J 315:1412 (1997)	53230-10-7	synthetic; Ro-21-5998; WR-142490	USAN, INN, BAN	LARIAM		899	OG	OG	OG	OG			c12nc(C(F)(F)F)cc(c2cccc1C(F)(F)F)C(C1NCCCC1)O.Cl	c12nc(C(F)(F)F)cc(c1cccc2C(F)(F)F)C(C1NCCCC1)O	c12nc(C(F)(F)F)cc(c1cccc2C(F)(F)F)C(C1[NH2+]CCCC1)O	InChI=1S/C17H16F6N2O/c18-16(19,20)11-5-3-4-9-10(15(26)12-6-1-2-7-24-12)8-13(17(21,22)23)25-14(9)11/h3-5,8,12,15,24,26H,1-2,6-7H2	XEEQGYMUWCZPDN-UHFFFAOYSA-N	C17H16F6N2O	26	28	11	17	0	0	7	4	3	3	2	4.7767	133.027	86.5125	378.312	45.15	16	17	2	1	0	0	6	0	0	0	0	0	0	0	0	6	0.301	3	2	1	0.385	0.667	-5.49	392.51	0	0	0	0	0	1	0	1	0	1	0	1	0	1	1		4.9909	12.67	12.67	1.83814	9.04		1	1	1	1		1	1	118.324	1	1		Molecule 48	OC(c1cc(nc2c1cccc2C(F)(F)F)C(F)(F)F)C1CCCCN1	C17H16F6N2O	378.31	26	10	0.47	4	9	2	86.51	45.15	2.78	3.62	6.05	3.43	4.8	4.13	-4.49	0.0123	3.26e-05	Moderately soluble	-4.26	0.021	5.55e-05	Moderately soluble	-6.1	0.000303	8.02e-07	Poorly soluble	High	0	1	0	0	0	1	1	-6.04	0	1	0	1	0	0.55	0	0	2	3.25
781		1503073	ADIPHENINE HYDROCHLORIDE	.	C(=O)(C(c1ccccc1)c1ccccc1)OCCN(CC)CC	.	C(=O)(C(c1ccccc1)c1ccccc1)OCCN(CC)CC.Cl		150515-09-A11		2015	150515-09	A11	muscle relaxant (smooth)	Eur J Pharmacol 41:53 (1977); Xenobiotica 11:123 (1981)	50-42-0, 64-95-9 [adiphenine]	synthetic	USAN, INN	TRASENTINE		900	OG	OG	OG	OG			C(=O)(C(c1ccccc1)c1ccccc1)OCCN(CC)CC.Cl	C(=O)(C(c1ccccc1)c1ccccc1)OCCN(CC)CC	C(=O)(C(c1ccccc1)c1ccccc1)OCC[NH+](CC)CC	InChI=1S/C20H25NO2/c1-3-21(4-2)15-16-23-20(22)19(17-11-7-5-8-12-17)18-13-9-6-10-14-18/h5-14,19H,3-4,15-16H2,1-2H3	JGOAIQNSOGZNBX-UHFFFAOYSA-N	C20H25NO2	23	24	12	11	1	0	10	9	3	3	0	3.7035	47.9719	93.725	311.418	29.54	25	20	1	2	0	0	0	0	0	0	0	0	0	0	0	0	0	2	2	0	0.522	1	-4.852	466.14	0	0	0	0	0	1	0	1	0	0	1	1	0	0	0		2.2864			8.53	8.53		1	1	1	1		1	1	86.4509	1	1		Molecule 41	CCN(CCOC(=O)C(c1ccccc1)c1ccccc1)CC	C20H25NO2	311.42	23	12	0.35	9	3	0	93.73	29.54	3.84	4.18	3.7	3.71	4.18	3.92	-4.2	0.0198	6.36e-05	Moderately soluble	-4.51	0.00964	3.1e-05	Moderately soluble	-6.37	0.000134	4.32e-07	Poorly soluble	High	1	0	1	1	0	1	0	-5.23	0	0	0	0	0	0.55	0	0	2	2.63
782			DMSO only	.		.			150515-09-A12		2015	150515-09	A12								2529	OG	OG	OG	OG
783			DMSO only	.		.			150515-09-B01		2015	150515-09	B01								2530	OG	OG	OG	OG
784		1503076	QUINAPRIL HYDROCHLORIDE	.	N1(C(=O)[C@@H](N[C@H](C(=O)OCC)CCc2ccccc2)C)[C@@H](Cc2c(C1)cccc2)C(=O)O	.	N1(C(=O)[C@@H](N[C@H](C(=O)OCC)CCc2ccccc2)C)[C@@H](Cc2c(C1)cccc2)C(=O)O.Cl		150515-09-B02		2015	150515-09	B02	antihypertensive, ACE inhibitor	J Am Soc Nephrol 8:756 (1997); J Clin Endocrinol Metabol 91:1001 (2006)	82586-55-8, 85441-61-8 [quinapril]	synthetic; CI-906	USP, INN, BAN	ACCUPRIL		901	OG	OG	OG	OG			N1(C(=O)[C@@H](N[C@H](C(=O)OCC)CCc2ccccc2)C)[C@@H](Cc2c(C1)cccc2)C(=O)O.Cl	N1(C(=O)[C@@H](N[C@H](C(=O)OCC)CCc2ccccc2)C)[C@@H](Cc2c(C1)cccc2)C(=O)O	N1(C(=O)[C@@H]([NH2+][C@H](C(=O)OCC)CCc2ccccc2)C)[C@@H](Cc2c(C1)cccc2)C(=O)[O-]	InChI=1S/C25H30N2O5/c1-3-32-25(31)21(14-13-18-9-5-4-6-10-18)26-17(2)23(28)27-16-20-12-8-7-11-19(20)15-22(27)24(29)30/h4-12,17,21-22,26H,3,13-16H2,1-2H3,(H,29,30)/t17-,21-,22-/m0/s1	JSDRRTOADPPCHY-HSQYWUDLSA-N	C25H30N2O5	32	34	12	19	3	0	13	11	7	7	2	2.8959	198.462	124.493	438.516	95.94	30	25	2	5	0	0	0	0	0	0	0	0	0	0	0	0	0	3	2	1	0.375	0.667	-4.524	601.97	0	0	0	0	0	1	1	0	0	1	0	1	1	0	0		0.1441	3.4	3.4	5.23	5.23		0	0	0	0		1	0	31.4738	0	0		Molecule 29	CCOC(=O)[C@@H](N[C@H](C(=O)N1Cc2ccccc2C[C@H]1C(=O)O)C)CCc1ccccc1	C25H30N2O5	438.52	32	12	0.4	11	6	2	124.49	95.94	2.54	1.24	2.03	2.17	3.39	2.27	-2.89	0.563	0.00128	Soluble	-2.85	0.616	0.0014	Soluble	-5.89	0.00057	1.3e-06	Moderately soluble	High	0	1	0	0	0	0	1	-8.09	0	0	1	0	0	0.55	0	0	2	4.13
785		1505492	METHYSERGIDE MALEATE	.	C12=C[C@@H](C(=O)N[C@H](CO)CC)CN([C@@H]1Cc1c3c2cccc3n(c1)C)C	.	C12=C[C@@H](C(=O)N[C@H](CO)CC)CN([C@@H]2Cc2c3c1cccc3n(c2)C)C.C(=O)(/C=C\C(=O)O)O		150515-09-B03		2015	150515-09	B03	vasoconstrictor, antimigraine	Eur. J. Pharmacol. (2006), 535(1-3), 234-242; J. Pharm. Pharmacol. (1970), 22(8), 637-8; Psychopharmacologia (1967), 11(1), 65-78	129-49-7	semisynthetic	USP	SANSERT		902	OG	OG	OG	OG			C12=C[C@@H](C(=O)N[C@H](CO)CC)CN([C@@H]2Cc2c3c1cccc3n(c2)C)C.C(=O)(/C=C\C(=O)O)O	C12=C[C@@H](C(=O)N[C@H](CO)CC)CN([C@@H]1Cc1c3c2cccc3n(c1)C)C	C12=C[C@@H](C(=O)N[C@H](CO)CC)C[NH+]([C@@H]1Cc1c3c2cccc3n(c1)C)C	InChI=1S/C21H27N3O2/c1-4-15(12-25)22-21(26)14-8-17-16-6-5-7-18-20(16)13(10-23(18)2)9-19(17)24(3)11-14/h5-8,10,14-15,19,25H,4,9,11-12H2,1-3H3,(H,22,26)/t14-,15+,19-/m1/s1	KPJZHOPZRAFDTN-ZRGWGRIASA-N	C21H27N3O2	26	29	10	17	2	0	6	5	4	5	2	2.2639	181.7	108.266	353.458	57.5	27	21	3	2	0	0	0	0	0	0	0	0	0	0	0	0	0	4	2	2	0.346	0.5	-3.542	495.2	0	0	0	0	0	1	0	1	0	0	1	1	0	1	1		2.4781	13.82	13.88	3.69483	6.84		1	1	1	1		0	1	49.1881	0	0		Molecule 172	CC[C@H](NC(=O)[C@H]1CN(C)[C@H]2C(=C1)c1cccc3c1c(C2)cn3C)CO	C21H27N3O2	353.46	26	9	0.48	5	3	2	108.27	57.5	2.83	2.26	1.55	1.72	2.17	2.11	-3.38	0.147	0.000416	Soluble	-3.1	0.278	0.000787	Soluble	-4.15	0.0251	7.11e-05	Moderately soluble	High	1	1	0	0	0	1	0	-6.85	0	0	0	0	0	0.55	0	0	1	4.5
786		1503081	AMIFOSTINE	.	P(=O)(SCCNCCCN)(O)O	.	P(=O)(SCCNCCCN)(O)O		150515-09-B04		2015	150515-09	B04	radioprotectant	Drug Metab Dispos 22:895 (1994); Leuk Res 24:1009 (2000); Anticancer Drugs13:181 (2002)	20537-88-6	synthetic; WR-2721	USP, INN, BAN	ETHYOL		903	OG	OG	OG	OG			P(=O)(SCCNCCCN)(O)O	P(=O)(SCCNCCCN)(O)O	P(=O)(SCC[NH2+]CCC[NH3+])([O-])[O-]	InChI=1S/C5H15N2O3PS/c6-2-1-3-7-4-5-12-11(8,9)10/h7H,1-6H2,(H2,8,9,10)	JKOQGQFVAUAYPM-UHFFFAOYSA-N	C5H15N2O3PS	12	11	0	10	1	0	8	7	6	6	4	0.8419	150.831	50.2362	214.223	130.69	15	5	2	3	1	1	0	0	0	0	0	0	0	0	0	0	0	0	0	0	0	0	-0.583	270.57	0	0	0	0	0	2	2	0	1	1	0	2	0	0	2		-1.1159			9.96	10.33		0	1	1	0		0	1	106.771	1	0		Molecule 198	NCCCNCCSP(=O)(O)O	C5H15N2O3PS	214.22	12	0	1	7	5	4	50.24	130.69	0.31	-4.45	-0.25	-1.26	-1.35	-1.4	2.1	26800	125	Highly soluble	2.32	45000	210	Highly soluble	-0.58	56	0.261	Soluble	High	0	0	0	0	0	0	0	-10.77	0	0	0	0	1	0.55	0	1	1	3.25
787		1503084	INAMRINONE	.	c1(c(=O)[nH]cc(c1)c1ccncc1)N	.	c1(c(=O)[nH]cc(c1)c1ccncc1)N		150515-09-B05		2015	150515-09	B05	cardiac stimulant	Expert Opin. Pharmacother. (2006), 7(16), 2179-2202; Drugs (1983), 26(6), 468-502; Circulation Res. (1979), 45(5), 666-77	60719-84-8	synthetic; WIN-40680, AMRINONE	USP, INN, BAN, JAN	INOCOR		904	OG	OG	OG	OG			c1(c(=O)[nH]cc(c1)c1ccncc1)N	c1(c(=O)[nH]cc(c1)c1ccncc1)N	c1(c(=O)[nH]cc(c1)c1ccncc1)N	InChI=1S/C10H9N3O/c11-9-5-8(6-13-10(9)14)7-1-3-12-4-2-7/h1-6H,11H2,(H,13,14)	RNLQIBCLLYYYFJ-UHFFFAOYSA-N	C10H9N3O	14	15	12	2	1	0	2	1	3	3	2	1.6003	188.969	54.6981	187.198	71.77	9	10	3	1	0	0	0	0	0	0	0	0	0	0	0	0	0	2	2	0	0.857	1	-2.811	214.27	0	0	0	0	0	0	0	0	0	0	0	0	0	0	0		1.6003	12.21	13.08	4.46	4.49		0	0	0	0		0	0	21.221	0	0		Molecule 138	O=c1[nH]cc(cc1N)c1ccncc1	C10H9N3O	187.2	14	12	0	1	2	2	54.7	71.77	1.14	-0.16	1.03	0.18	1.88	0.81	-1.47	6.37	0.034	Very soluble	-0.89	24	0.128	Very soluble	-3.72	0.0358	0.000191	Soluble	High	0	0	1	0	0	0	0	-7.56	0	0	0	0	1	0.55	0	0	1	2.04
788		1503086	TIAPRIDE HYDROCHLORIDE	.	S(=O)(=O)(c1cc(C(=O)NCCN(CC)CC)c(cc1)OC)C	.	S(=O)(=O)(c1cc(C(=O)NCCN(CC)CC)c(cc1)OC)C.Cl		150515-09-B06		2015	150515-09	B06	neuroleptic	J Int Med Res 10:160 (1982); Neuropsychobiology 14:17 (1985); Br J Psychiatry 150:164 (1987)	51012-32-9	synthetic; FLC-1374	USAN, INN, BAN	TIAPRIDAL		905	OG	OG	OG	OG			S(=O)(=O)(c1cc(C(=O)NCCN(CC)CC)c(cc1)OC)C.Cl	S(=O)(=O)(c1cc(C(=O)NCCN(CC)CC)c(cc1)OC)C	S(=O)(=O)(c1cc(C(=O)NCC[NH+](CC)CC)c(cc1)OC)C	InChI=1S/C15H24N2O4S/c1-5-17(6-2)10-9-16-15(18)13-11-12(22(4,19)20)7-8-14(13)21-3/h7-8,11H,5-6,9-10H2,1-4H3,(H,16,18)	JTVPZMFULRWINT-UHFFFAOYSA-N	C15H24N2O4S	22	22	6	13	3	0	12	9	6	6	1	2.642	105.3	85.9552	328.427	84.09	24	15	2	4	1	0	0	0	0	0	0	0	0	0	0	0	0	1	1	0	0.273	1	-4.088	451.99	0	0	0	1	0	1	0	1	0	0	1	1	0	0	0		1.2249	13.76	13.76	9.08	9.08		0	1	1	0		1	1	87.5089	1	1		Molecule 113	CCN(CCNC(=O)c1cc(ccc1OC)S(=O)(=O)C)CC	C15H24N2O4S	328.43	22	6	0.53	9	5	1	85.96	84.09	2.55	0.9	2.25	1.32	1.53	1.71	-2.05	2.92	0.00889	Soluble	-2.25	1.84	0.00561	Soluble	-4.54	0.00943	2.87e-05	Moderately soluble	High	0	0	0	0	0	0	0	-7.66	0	0	0	0	0	0.55	0	0	1	2.6
789		1503092	GLUCONOLACTONE	.	C1(=O)[C@H]([C@@H]([C@H]([C@@H](O1)CO)O)O)O	.	C1(=O)[C@H]([C@@H]([C@H]([C@@H](O1)CO)O)O)O		150515-09-B07		2015	150515-09	B07	chelating agent	Int. J. Food Microbiol. (1996), 29(2-3), 241-54; Int. J. Food Microbiol. (1994), 24(1-2), 283-93; Int. J. Food Microbiol. (1988), 7(4), 349-52	90-80-2	synthetic	USP			906	OG	OG	OG	OG			C1(=O)[C@H]([C@@H]([C@H]([C@@H](O1)CO)O)O)O	C1(=O)[C@H]([C@@H]([C@H]([C@@H](O1)CO)O)O)O	C1(=O)[C@H]([C@@H]([C@H]([C@@H](O1)CO)O)O)O	InChI=1S/C6H10O6/c7-1-2-3(8)4(9)5(10)6(11)12-2/h2-5,7-10H,1H2/t2-,3-,4+,5-/m0/s1	PHOQVHQSTUBQQK-KLVWXMOXSA-N	C6H10O6	12	12	0	11	1	0	2	1	6	6	4	-3.0132	82.9287	34.7742	178.14	107.22	10	6	0	6	0	0	0	0	0	0	0	0	0	0	0	0	0	1	0	1	0	0	1.921	209.3	0	0	0	0	0	0	0	0	0	0	0	0	0	4	4		-3.0132	11.71	12.02				0	0	0	0		0	0	9.0601	0	0		Molecule 113	OC[C@@H]1OC(=O)[C@H]([C@@H]([C@H]1O)O)O	C6H10O6	178.14	12	0	0.83	1	6	4	34.77	107.22	0.21	-2.03	-3.01	-2.49	-1.71	-1.81	0.4	448	2.51	Highly soluble	0.3	358	2.01	Highly soluble	1.92	14900	83.4	Soluble	Low	0	0	0	0	0	0	0	-8.83	0	2	0	0	2	0.55	0	0	1	3.38
790		1503101	AZLOCILLIN SODIUM	.	N12[C@@H]([C@@H](C1=O)NC(=O)[C@H](NC(=O)N1C(=O)NCC1)c1ccccc1)SC(C2C(=O)[O-])(C)C	.	N12[C@@H]([C@@H](C1=O)NC(=O)[C@H](NC(=O)N1C(=O)NCC1)c1ccccc1)SC(C2C(=O)[O-])(C)C.[Na+]		150515-09-B08		2015	150515-09	B08	antibacterial	Infection 5:163 (1977); Arzneim Forsch 29:1915 (1979); J Antimicrob Chemother 11 Suppl B: 1 (1983)	37091-66-0	semisynthetic	USAN, INN, BAN	AZLIN		907	OG	OG	OG	OG			N12[C@@H]([C@@H](C1=O)NC(=O)[C@H](NC(=O)N1C(=O)NCC1)c1ccccc1)SC(C2C(=O)[O-])(C)C.[Na+]	N12[C@@H]([C@@H](C1=O)NC(=O)[C@H](NC(=O)N1C(=O)NCC1)c1ccccc1)SC(C2C(=O)[O-])(C)C	N12[C@@H]([C@@H](C1=O)NC(=O)[C@H](NC(=O)N1C(=O)NCC1)c1ccccc1)SC(C2C(=O)[O-])(C)C	InChI=1S/C20H23N5O6S/c1-20(2)13(17(28)29)25-15(27)12(16(25)32-20)22-14(26)11(10-6-4-3-5-7-10)23-19(31)24-9-8-21-18(24)30/h3-7,11-13,16H,8-9H2,1-2H3,(H,21,30)(H,22,26)(H,23,31)(H,28,29)/p-1/t11-,12-,13?,16-/m1/s1	JTWOMNBEOCYFNV-MCQMVECXSA-M	C20H22N5O6S-	32	35	6	24	5	0	10	8	11	12	3	-0.2541	311.965	122.536	460.484	176.28	22	20	5	6	1	0	0	0	0	0	0	0	0	0	0	0	0	4	1	3	0.188	0.25	-2.451	528.27	0	0	1	0	0	0	1	-1	0	0	0	0	1	0	0		-0.2541	2.49	11.99				0	0	0	0		0	0	7.3441	0	0		Molecule 54	O=C([C@@H](c1ccccc1)NC(=O)N1CCNC1=O)N[C@@H]1C(=O)N2[C@@H]1SC(C2C(=O)[O-])(C)C	C20H22N5O6S-	460.48	32	6	0.45	8	6	3	122.54	176.28	0.65	0.07	-2.71	0.87	-0.99	-0.42	-2.35	2.06	0.00447	Soluble	-3.33	0.218	0.000472	Soluble	-2.58	1.21	0.00263	Soluble	Low	0	0	0	0	0	0	0	-9.06	1	1	1	1	1	0.11	0	0	2	4.64
791		1503102	BACAMPICILLIN HYDROCHLORIDE	.	N12C(C(C1=O)NC(=O)[C@@H](c1ccccc1)N)SC(C2C(=O)OC(OC(=O)OCC)C)(C)C	.	N12C(C(C1=O)NC(=O)[C@@H](c1ccccc1)N)SC(C2C(=O)OC(OC(=O)OCC)C)(C)C.Cl		150515-09-B09		2015	150515-09	B09	antibacterial	Antimicrob Agents Chemother 8:518 (1975); 13:971 (1978)	37661-08-8, 50972-17-3 [bacampicillin]	semisynthetic	USP, INN, BAN, JAN	SPECTROBID		908	OG	OG	OG	OG			N12C(C(C1=O)NC(=O)[C@@H](c1ccccc1)N)SC(C2C(=O)OC(OC(=O)OCC)C)(C)C.Cl	N12C(C(C1=O)NC(=O)[C@@H](c1ccccc1)N)SC(C2C(=O)OC(OC(=O)OCC)C)(C)C	N12C(C(C1=O)NC(=O)[C@@H](c1ccccc1)[NH3+])SC(C2C(=O)OC(OC(=O)OCC)C)(C)C	InChI=1S/C21H27N3O7S/c1-5-29-20(28)31-11(2)30-19(27)15-21(3,4)32-18-14(17(26)24(15)18)23-16(25)13(22)12-9-7-6-8-10-12/h6-11,13-15,18H,5,22H2,1-4H3,(H,23,25)/t11?,13-,14?,15?,18?/m1/s1	PFOLLRNADZZWEX-SAAUIKKPSA-N	C21H27N3O7S	32	34	6	24	4	0	13	11	11	11	2	2.3249	216.115	118.871	465.52	162.56	27	21	3	7	1	0	0	0	0	0	0	0	0	0	0	0	0	3	1	2	0.188	0.333	-2.325	578.28	0	0	0	0	0	1	0	1	1	0	0	1	0	0	0		0.9078	12.28	12.28	6.87	6.87		0	1	0	0		0	1	47.545	0	0		Molecule 60	CCOC(=O)OC(OC(=O)C1N2C(=O)C(C2SC1(C)C)NC(=O)[C@@H](c1ccccc1)N)C	C21H27N3O7S	465.52	32	6	0.52	11	8	2	118.87	162.56	2.71	2.67	0.59	1.12	0.66	1.55	-3.82	0.0703	0.000151	Soluble	-5.74	0.000856	1.84e-06	Moderately soluble	-3.08	0.385	0.000828	Soluble	Low	0	1	0	0	0	0	1	-7.24	0	0	2	1	1	0.55	0	2	2	5.04
792		1503104	BENDROFLUMETHIAZIDE	.	S1(=O)(=O)c2c(NC(N1)Cc1ccccc1)cc(c(S(=O)(=O)N)c2)C(F)(F)F	.	S1(=O)(=O)c2c(NC(N1)Cc1ccccc1)cc(c(S(=O)(=O)N)c2)C(F)(F)F		150515-09-B10		2015	150515-09	B10	diuretic, antihypertensive	Anal Profiles Drug Subs 5:1 (1976)	73-48-3	synthetic	USP, INN, BAN, JAN	NATURETIN		909	OG	OG	OG	OG			S1(=O)(=O)c2c(NC(N1)Cc1ccccc1)cc(c(S(=O)(=O)N)c2)C(F)(F)F	S1(=O)(=O)c2c(NC(N1)Cc1ccccc1)cc(c(S(=O)(=O)N)c2)C(F)(F)F	S1(=O)(=O)c2c(NC(N1)Cc1ccccc1)cc(c(S(=O)(=O)N)c2)C(F)(F)F	InChI=1S/C15H14F3N3O4S2/c16-15(17,18)10-7-11-13(8-12(10)26(19,22)23)27(24,25)21-14(20-11)6-9-4-2-1-3-5-9/h1-5,7-8,14,20-21H,6H2,(H2,19,22,23)	HDWIHXWEUNVBIY-UHFFFAOYSA-N	C15H14F3N3O4S2	27	29	12	13	4	0	7	4	7	7	3	4.9541	241.891	96.8628	421.415	135.12	14	15	3	4	2	0	3	0	0	0	0	0	0	0	0	3	0.135	3	2	1	0.444	0.667	-4.685	399.61	0	0	0	1	0	0	0	0	0	0	0	0	0	0	0		4.9541	8.8	9.57	2.28	3.97		1	0	0	0		1	0	31.681	0	0		Molecule 316	O=S1(=O)NC(Cc2ccccc2)Nc2c1cc(c(c2)C(F)(F)F)S(=O)(=O)N	C15H14F3N3O4S2	421.41	27	12	0.2	4	9	3	96.86	135.12	1.27	1.19	3.99	1.27	0.78	1.7	-3.27	0.228	0.00054	Soluble	-3.62	0.1	0.000238	Soluble	-5.75	0.000758	1.8e-06	Moderately soluble	Low	0	1	0	0	0	0	0	-8.03	0	0	0	1	0	0.55	0	0	1	3.86
793		1505206	OLMESARTAN	.	c1(c(nc(n1Cc1ccc(c2c(c3nn[nH]n3)cccc2)cc1)CCC)C(O)(C)C)C(=O)O	.	c1(c(nc(n1Cc1ccc(c2c(c3nn[nH]n3)cccc2)cc1)CCC)C(O)(C)C)C(=O)O		150515-09-B11		2015	150515-09	B11	Angiotensin II inhibitor, antihypertensive	J Clin Hypertens 3:283 (2001); Fundam Clin Pharmacol 21:181 (2007)	144689-24-7	synthetic; RNH-6270	USAN			910	OG	OG	OG	OG			c1(c(nc(n1Cc1ccc(c2c(c3nn[nH]n3)cccc2)cc1)CCC)C(O)(C)C)C(=O)O	c1(c(nc(n1Cc1ccc(c2c(c3nn[nH]n3)cccc2)cc1)CCC)C(O)(C)C)C(=O)O	c1(c(nc(n1Cc1ccc(c2c(C3=NNN=[N-]3)cccc2)cc1)CCC)C(O)(C)C)C(=O)[O-]	InChI=1S/C24H26N6O3/c1-4-7-19-25-21(24(2,3)33)20(23(31)32)30(19)14-15-10-12-16(13-11-15)17-8-5-6-9-18(17)22-26-28-29-27-22/h5-6,8-13,33H,4,7,14H2,1-3H3,(H,31,32)(H,26,27,28,29)	VTRAEEWXHOVJFV-UHFFFAOYSA-N	C24H26N6O3	33	36	22	13	1	0	14	8	7	8	3	3.6566	346.636	123.748	446.502	129.81	26	24	6	3	0	0	0	0	0	0	0	0	0	0	0	0	0	4	4	0	0.667	1	-5.946	547.97	0	0	0	0	0	0	2	-2	0	0	0	0	1	1	1		1.4094	2.5	13.2	1.8	6.7		0	1	0	0		1	1	57.4925	0	0		Molecule 41	CCCc1nc(c(n1Cc1ccc(cc1)c1ccccc1c1n[nH]nn1)C(=O)O)C(O)(C)C	C24H26N6O3	446.5	33	22	0.29	8	7	3	123.75	129.81	2.04	3.24	3.55	2.74	3.84	3.08	-4.61	0.0108	2.43e-05	Moderately soluble	-5.64	0.00102	2.29e-06	Moderately soluble	-7.16	3.12e-05	6.98e-08	Poorly soluble	High	0	1	0	1	0	0	0	-6.72	0	0	0	0	0	0.56	0	0	2	3.7
794			DMSO only	.		.			150515-09-B12		2015	150515-09	B12								2531	OG	OG	OG	OG
795			DMSO only	.		.			150515-09-C01		2015	150515-09	C01								2532	OG	OG	OG	OG
796		1503107	BROMHEXINE HYDROCHLORIDE	.	c1(c(c(cc(c1)Br)Br)N)CN(C1CCCCC1)C	.	c1(c(c(cc(c1)Br)Br)N)CN(C1CCCCC1)C.Cl		150515-09-C02		2015	150515-09	C02	expectorant	Arch Int Pharmacodyn Ther 163:284 (1966)	611-75-6, 3572-43-8 [bromhexine]	synthetic	USAN, INN, BAN, JAN	BISOLVON		227	OG	OG	LESS OG	LESS OG			c1(c(c(cc(c1)Br)Br)N)CN(C1CCCCC1)C.Cl	c1(c(c(cc(c1)Br)Br)N)CN(C1CCCCC1)C	c1(c(c(cc(c1)Br)Br)N)C[NH+](C1CCCCC1)C	InChI=1S/C14H20Br2N2/c1-18(12-5-3-2-4-6-12)9-10-7-11(15)8-13(16)14(10)17/h7-8,12H,2-6,9,17H2,1H3	OJGDCBLYJGHCIH-UHFFFAOYSA-N	C14H20Br2N2	18	19	6	13	0	0	4	3	2	2	1	5.1395	130.062	85.6434	376.13	29.26	20	14	2	0	0	0	0	0	2	0	0	0	0	0	0	2	0.425	2	1	1	0.333	0.5	-4.946	386.18	0	0	0	0	0	1	0	1	0	0	1	1	0	0	0		3.7224	13.47	13.47	5.36	8.72		1	1	1	1		1	1	95.4865	1	1		Molecule 8	Brc1cc(CN(C2CCCCC2)C)c(c(c1)Br)N	C14H20Br2N2	376.13	18	6	0.57	3	1	1	85.64	29.26	3.48	4.27	4.41	3.83	3.69	3.94	-4.91	0.00462	1.23e-05	Moderately soluble	-4.6	0.00952	2.53e-05	Moderately soluble	-5.25	0.00212	5.64e-06	Moderately soluble	High	1	0	1	0	0	1	0	-5.56	0	0	0	0	0	0.55	0	1	2	2.01
797		1300046	TYROSINE HYDROCHLORIDE	.	C(=O)(C(Cc1ccc(cc1)O)N)O	.	C(=O)(C(Cc1ccc(cc1)O)N)O.Cl		150515-09-C03		2015	150515-09	C03	amino acid, nutrient		60-18-4	widespread in nature	USP			911	OG	OG	OG	OG			C(=O)(C(Cc1ccc(cc1)O)N)O.Cl	C(=O)(C(Cc1ccc(cc1)O)N)O	C(=O)(C(Cc1ccc(cc1)O)[NH3+])[O-]	InChI=1S/C9H11NO3/c10-8(9(12)13)5-6-1-3-7(11)4-2-6/h1-4,8,11H,5,10H2,(H,12,13)	OUYCCCASQSFEME-UHFFFAOYSA-N	C9H11NO3	13	13	6	6	1	0	4	3	4	4	3	1.0469	178.205	47.5242	181.189	83.55	11	9	1	3	0	0	0	0	0	0	0	0	0	0	0	0	0	1	1	0	0.462	1	-0.684	232.93	0	0	0	0	0	1	1	0	1	0	0	1	1	1	1		-1.7049	2.28	6.45	8.76	8.76		0	1	1	0		0	1	76.8601	1	0		Molecule 125	OC(=O)C(Cc1ccc(cc1)O)N	C9H11NO3	181.19	13	6	0.22	3	4	3	47.52	83.55	0.79	-2.26	0.35	-1.7	0.39	-0.49	0.32	376	2.07	Highly soluble	1.04	1980	11	Highly soluble	-1.29	9.29	0.0513	Soluble	High	0	0	0	0	0	0	0	-9.01	0	0	0	0	2	0.55	0	0	1	1.54
798		1503111	CEFTRIAXONE SODIUM TRIHYDRATE	.	N12C(=O)[C@H]([C@H]1SCC(=C2C(=O)[O-])CSc1nc(=O)c(nn1C)[O-])NC(=O)/C(=N/OC)/c1nc(sc1)N	.	N12C(=O)[C@H]([C@H]1SCC(=C2C(=O)[O-])CSc1nc(=O)c(nn1C)[O-])NC(=O)/C(=N/OC)/c1nc(sc1)N.[Na+].[Na+].O.O.O		150515-09-C04		2015	150515-09	C04	antibacterial	Drugs 27:469 (1984); Pharmacotherapy 5:237 (1985)	104376-79-6, 73384-59-5 [ceftriaxone]	semisynthetic; RO-13-9904	USP, INN, BAN, JAN	ROCEPHIN		912	OG	OG	OG	OG			N12C(=O)[C@H]([C@H]1SCC(=C2C(=O)[O-])CSc1nc(=O)c(nn1C)[O-])NC(=O)/C(=N/OC)/c1nc(sc1)N.[Na+].[Na+].O.O.O	N12C(=O)[C@H]([C@H]1SCC(=C2C(=O)[O-])CSc1nc(=O)c(nn1C)[O-])NC(=O)/C(=N/OC)/c1nc(sc1)N	N12C(=O)[C@H]([C@H]1SCC(=C2C(=O)[O-])CSc1nc(=O)c(nn1C)[O-])NC(=O)/C(=N/OC)/c1nc(sc1)N	InChI=1S/C18H18N8O7S3/c1-25-18(22-12(28)13(29)23-25)36-4-6-3-34-15-9(14(30)26(15)10(6)16(31)32)21-11(27)8(24-33-2)7-5-35-17(19)20-7/h5,9,15H,3-4H2,1-2H3,(H2,19,20)(H,21,27)(H,23,29)(H,31,32)/p-2/b24-8+/t9-,15-/m1/s1	VAAUVRVFOQPIGI-TYHRLYECSA-L	C18H16N8O7S3--	36	39	11	22	6	0	13	9	14	18	2	-1.1855	379.754	129.542	552.564	299.72	16	18	8	7	3	0	0	0	0	0	0	0	0	0	0	0	0	4	2	2	0.306	0.5	-2.707	519.46	0	0	1	0	0	0	2	-2	0	0	0	0	1	0	1		-1.1855	1.63	8.89	2.49899	5.31		0	0	0	0		0	0	34.297	0	0		Molecule 38	CO/N=C(\c1csc(n1)N)/C(=O)N[C@@H]1C(=O)N2[C@@H]1SCC(=C2C(=O)[O-])CSc1nc(=O)c(nn1C)[O-]	C18H16N8O7S3--	552.56	36	11	0.33	9	11	2	129.54	299.72	1.07	-0.95	-2.47	-1.21	-0.56	-0.83	-2.3	2.77	0.00502	Soluble	-4.86	0.00764	1.38e-05	Moderately soluble	-1.6	13.8	0.0249	Soluble	Low	0	0	0	0	0	0	0	-10.35	2	2	1	1	2	0.11	0	2	2	5.01
799		1503115	VINPOCETINE	.	n12c3c(c4c1cccc4)CCN1[C@H]3[C@](C=C2C(=O)OCC)(CCC1)CC	.	n12c3c(c4c2cccc4)CCN2[C@H]3[C@](C=C1C(=O)OCC)(CCC2)CC		150515-09-C05		2015	150515-09	C05	cerebral vasodilator, antimotion	Arzneimittel-Forsch 26: 1907 (1976)	42971-09-5	vincamine Vinca minor; AY-27255	USAN, INN, JAN			213	OG	OG	LESS OG	9A, 56L			n12c3c(c4c2cccc4)CCN2[C@H]3[C@](C=C1C(=O)OCC)(CCC2)CC	n12c3c(c4c1cccc4)CCN1[C@H]3[C@](C=C2C(=O)OCC)(CCC1)CC	n12c3c(c4c1cccc4)CC[NH+]1[C@H]3[C@](C=C2C(=O)OCC)(CCC1)CC	InChI=1S/C22H26N2O2/c1-3-22-11-7-12-23-13-10-16-15-8-5-6-9-17(15)24(19(16)20(22)23)18(14-22)21(25)26-4-2/h5-6,8-9,14,20H,3-4,7,10-13H2,1-2H3/t20-,22+/m1/s1	DDNCQMVWWZOMLN-IRLDBZIGSA-N	C22H26N2O2	26	30	10	18	2	0	6	4	3	4	0	4.0862	167.554	107.821	350.454	34.47	26	22	2	2	0	0	0	0	0	0	0	0	0	0	0	0	0	5	2	3	0.346	0.4	-4.421	483.22	0	0	0	0	0	1	0	1	0	0	1	1	0	0	0		4.3004			1.73529	7.74		1	1	1	1		1	1	71.7412	1	1		Molecule 14	CCOC(=O)C1=C[C@]2(CC)CCCN3[C@@H]2c2n1c1ccccc1c2CC3	C22H26N2O2	350.45	26	9	0.5	4	3	0	107.82	34.47	3.28	4.12	3.44	3.18	3.49	3.5	-4.6	0.00879	2.51e-05	Moderately soluble	-4.55	0.00987	2.82e-05	Moderately soluble	-5.03	0.00329	9.4e-06	Moderately soluble	High	1	0	0	1	1	1	1	-5.51	0	0	0	0	0	0.55	0	0	2	4.63
800		1503117	TRIMIPRAMINE MALEATE	.	N1(c2c(CCc3c1cccc3)cccc2)CC(CN(C)C)C	.	N1(c2c(CCc3c1cccc3)cccc2)CC(CN(C)C)C.C(=O)(/C=C\C(=O)O)O		150515-09-C06		2015	150515-09	C06	antidepressant	CA 72:77299y (1970); Anla Profiles Drug Subs 12:683 (1983)	521-78-8, 739-71-9 [trimipramine]	synthetic; RP-7162	USAN, JAN	SURMONTIL		913	OG	OG	OG	OG			N1(c2c(CCc3c1cccc3)cccc2)CC(CN(C)C)C.C(=O)(/C=C\C(=O)O)O	N1(c2c(CCc3c1cccc3)cccc2)CC(CN(C)C)C	N1(c2c(CCc3c1cccc3)cccc2)CC(C[NH+](C)C)C	InChI=1S/C20H26N2/c1-16(14-21(2)3)15-22-19-10-6-4-8-17(19)12-13-18-9-5-7-11-20(18)22/h4-11,16H,12-15H2,1-3H3	ZSCDBOWYZJWBIY-UHFFFAOYSA-N	C20H26N2	22	24	12	12	0	0	5	4	2	1	0	4.186	78.8292	98.571	294.434	6.48	26	20	2	0	0	0	0	0	0	0	0	0	0	0	0	0	0	3	2	1	0.545	0.667	-4.938	455.76	0	0	0	0	0	1	0	1	0	0	1	1	0	0	0		2.7689			7.45	9.32		1	1	1	1		1	1	100.85	1	1		Molecule 34	CN(CC(CN1c2ccccc2CCc2c1cccc2)C)C	C20H26N2	294.43	22	12	0.4	4	1	0	98.57	6.48	3.47	5.8	3.74	4	3.85	4.17	-5.46	0.00102	3.47e-06	Moderately soluble	-5.71	0.000579	1.97e-06	Moderately soluble	-6.15	0.000209	7.1e-07	Poorly soluble	High	1	0	1	0	0	1	0	-3.98	0	0	0	0	1	0.55	0	0	1	3.55
801		1503421	RITANSERIN	.	n12c(nc(c(c1=O)CCN1CCC(=C(c3ccc(cc3)F)c3ccc(cc3)F)CC1)C)scc2	.	n12c(nc(c(c1=O)CCN1CCC(=C(c3ccc(cc3)F)c3ccc(cc3)F)CC1)C)scc2		150515-09-C07		2015	150515-09	C07	antiserotonin	Headache 30:439 (1990); Sleep 16:647 (1993); Prog Neuropsycho Biol Psychiatry 32:1879 (2008)	87051-43-2	synthetic; R-55667	USAN, INN, BAN	TISERTON		112	OG	OG	11L	14L	sms-5 hypersensitive		n12c(nc(c(c1=O)CCN1CCC(=C(c3ccc(cc3)F)c3ccc(cc3)F)CC1)C)scc2	n12c(nc(c(c1=O)CCN1CCC(=C(c3ccc(cc3)F)c3ccc(cc3)F)CC1)C)scc2	n12c(nc(c(c1=O)CC[NH+]1CCC(=C(c3ccc(cc3)F)c3ccc(cc3)F)CC1)C)scc2	InChI=1S/C27H25F2N3OS/c1-18-24(26(33)32-16-17-34-27(32)30-18)12-15-31-13-10-21(11-14-31)25(19-2-6-22(28)7-3-19)20-4-8-23(29)9-5-20/h2-9,16-17H,10-15H2,1H3	JUQLTPCYUFPYKE-UHFFFAOYSA-N	C27H25F2N3OS	34	38	22	14	2	0	7	5	3	5	0	5.4209	204.713	136.825	477.569	65.85	25	27	3	1	1	0	2	0	0	0	0	0	0	0	0	2	0.08	5	4	1	0.618	0.8	-7.556	561.66	0	0	0	0	0	1	0	1	0	0	1	1	0	0	0		5.6351			3.33626	8.04		1	1	1	1		1	1	99.9252	1	1		Molecule 44	Fc1ccc(cc1)C(=C1CCN(CC1)CCc1c(C)nc2n(c1=O)ccs2)c1ccc(cc1)F	C27H25F2N3OS	477.57	34	21	0.26	5	5	0	136.82	65.85	4.59	5.2	5.94	4.78	7.08	5.52	-6.2	0.000299	6.25e-07	Poorly soluble	-6.33	0.000223	4.68e-07	Poorly soluble	-9.07	4.07e-07	8.53e-10	Poorly soluble	High	0	1	0	1	1	0	1	-5.52	1	2	0	1	1	0.55	0	0	2	3.73
802		1503121	TRAZODONE HYDROCHLORIDE	.	n12c(=O)n(nc1cccc2)CCCN1CCN(c2cc(Cl)ccc2)CC1	.	n12c(=O)n(nc1cccc2)CCCN1CCN(c2cc(Cl)ccc2)CC1.Cl		150515-09-C08		2015	150515-09	C08	antidepressant	Drugs 21:401 (1981); Psychopharmacol 95 Suppl:1 (1988); J Clin Psychiatry 66:469 (2005)	25332-39-2, 19794-93-5 [trazodone]	synthetic; AF-1160	USP, INN, BAN, JAN	DESYREL		914	OG	OG	OG	OG			n12c(=O)n(nc1cccc2)CCCN1CCN(c2cc(Cl)ccc2)CC1.Cl	n12c(=O)n(nc1cccc2)CCCN1CCN(c2cc(Cl)ccc2)CC1	n12c(=O)n(nc1cccc2)CCC[NH+]1CCN(c2cc(Cl)ccc2)CC1	InChI=1S/C19H22ClN5O/c20-16-5-3-6-17(15-16)23-13-11-22(12-14-23)8-4-10-25-19(26)24-9-2-1-7-18(24)21-25/h1-3,5-7,9,15H,4,8,10-14H2	PHLBKPHSAVXXEF-UHFFFAOYSA-N	C19H22ClN5O	26	29	16	12	1	0	7	5	4	6	0	2.3646	169.478	111.119	371.864	45.78	22	19	5	1	0	0	0	1	0	0	0	0	0	0	0	1	0.095	4	3	1	0.577	0.75	-3.658	445.88	0	0	0	0	0	1	0	1	0	0	1	1	0	0	0		2.5788			3.08557	7.46		1	1	1	1		0	1	58.2116	0	0		Molecule 219	Clc1cccc(c1)N1CCN(CC1)CCCn1nc2n(c1=O)cccc2	C19H22ClN5O	371.86	26	15	0.37	5	3	0	111.12	45.78	3.62	2.84	1.6	2.96	1.72	2.55	-4.03	0.0346	9.3e-05	Moderately soluble	-3.46	0.129	0.000347	Soluble	-4.87	0.00503	1.35e-05	Moderately soluble	High	1	0	0	0	1	1	0	-6.55	0	0	0	0	0	0.55	0	0	1	2.93
803		1503135	THONZYLAMINE HYDROCHLORIDE	.	c1(N(Cc2ccc(cc2)OC)CCN(C)C)ncccn1	.	c1(N(Cc2ccc(cc2)OC)CCN(C)C)ncccn1.Cl		150515-09-C09		2015	150515-09	C09	antihistamine	Proc Soc Exp Biol Med 66:512 (1947); J Lab Clin Med 38:873 (1951)	63-56-9, 91-85-0 [thonzylamine]	synthetic; NC-1264	USAN, INN, BAN	ANAHIST		915	OG	OG	OG	OG			c1(N(Cc2ccc(cc2)OC)CCN(C)C)ncccn1.Cl	c1(N(Cc2ccc(cc2)OC)CCN(C)C)ncccn1	c1(N(Cc2ccc(cc2)OC)CC[NH+](C)C)ncccn1	InChI=1S/C16H22N4O/c1-19(2)11-12-20(16-17-9-4-10-18-16)13-14-5-7-15(21-3)8-6-14/h4-10H,11-13H2,1-3H3	GULNIHOSWFYMRN-UHFFFAOYSA-N	C16H22N4O	21	22	12	10	0	0	9	7	5	5	0	2.0534	80.8181	84.535	286.372	41.49	22	16	4	1	0	0	0	0	0	0	0	0	0	0	0	0	0	2	2	0	0.571	1	-3.894	406.03	0	0	0	0	0	1	0	1	0	0	1	1	0	0	0		0.6363			3.74545	8.38		0	1	1	0		0	1	73.8344	1	0		Molecule 389	COc1ccc(cc1)CN(c1ncccn1)CCN(C)C	C16H22N4O	286.37	21	12	0.38	7	4	0	84.53	41.49	3.11	2.62	1.9	1.31	1.8	2.15	-3.23	0.17	0.000593	Soluble	-3.14	0.207	0.000722	Soluble	-4.95	0.00318	1.11e-05	Moderately soluble	High	1	0	1	1	0	1	0	-6.19	0	0	0	0	0	0.55	0	0	0	2.15
804		1503136	THIAMPHENICOL	.	S(=O)(=O)(c1ccc([C@H]([C@H](NC(=O)C(Cl)Cl)CO)O)cc1)C	.	S(=O)(=O)(c1ccc([C@H]([C@H](NC(=O)C(Cl)Cl)CO)O)cc1)C		150515-09-C10		2015	150515-09	C10	antibacterial	Br J Vener Dis 47:379 (1971); Antimicrob Agents Chemother 14:788 (1978); Int J Odontostomat 2:7 (2008)	15318-45-3	synthetic; WIN-5063-2	USAN, INN, BAN, JAN	THIOCYMETIN		916	OG	OG	OG	OG			S(=O)(=O)(c1ccc([C@H]([C@H](NC(=O)C(Cl)Cl)CO)O)cc1)C	S(=O)(=O)(c1ccc([C@H]([C@H](NC(=O)C(Cl)Cl)CO)O)cc1)C	S(=O)(=O)(c1ccc([C@H]([C@H](NC(=O)C(Cl)Cl)CO)O)cc1)C	InChI=1S/C12H15Cl2NO5S/c1-21(19,20)8-4-2-7(3-5-8)10(17)9(6-16)15-12(18)11(13)14/h2-5,9-11,16-17H,6H2,1H3,(H,15,18)/t9-,10-/m1/s1	OTVAEFIXJLOWRX-NXEZZACHSA-N	C12H15Cl2NO5S	21	21	6	12	3	0	9	7	6	6	3	1.876	130.833	78.6473	356.222	112.08	15	12	1	5	1	0	0	2	0	0	0	0	0	0	0	2	0.199	1	1	0	0.286	1	-2.694	375.02	0	0	0	1	0	0	0	0	0	0	0	0	0	2	2		1.876	11.27	13.25				0	0	0	0		0	0	1.3456	0	0		Molecule 183	OC[C@H]([C@@H](c1ccc(cc1)S(=O)(=O)C)O)NC(=O)C(Cl)Cl	C12H15Cl2NO5S	356.22	21	6	0.42	7	5	3	78.65	112.08	0.36	-0.27	1.16	0.53	1.25	0.61	-1.63	8.39	0.0236	Very soluble	-1.62	8.45	0.0237	Very soluble	-3.3	0.179	0.000502	Soluble	High	0	0	0	0	0	0	0	-8.66	0	0	0	0	0	0.55	0	1	1	2.9
805		1503142	TENOXICAM	.	S1(=O)(=O)c2c(C(=C(N1C)C(=O)Nc1ncccc1)O)scc2	.	S1(=O)(=O)c2c(C(=C(N1C)C(=O)Nc1ncccc1)O)scc2		150515-09-C11		2015	150515-09	C11	antiinflammatory	Curr Med Res Opin 8:9 (1982); Drugs 34:289 (1987); Anal Profiles Drug Subs Excip 22:431 (1993)	59804-37-4	synthetic; Ro-12-0068	USAN, INN, BAN, JAN	ALGANEX		917	OG	OG	OG	OG			S1(=O)(=O)c2c(C(=C(N1C)C(=O)Nc1ncccc1)O)scc2	S1(=O)(=O)c2c(C(=C(N1C)C(=O)Nc1ncccc1)O)scc2	S1(=O)(=O)c2c(C(=C(N1C)C(=O)Nc1ncccc1)[O-])scc2	InChI=1S/C13H11N3O4S2/c1-16-10(13(18)15-9-4-2-3-6-14-9)11(17)12-8(5-7-21-12)22(16,19)20/h2-7,17H,1H3,(H,14,15,18)	LZNWYQJJBLGYLT-UHFFFAOYSA-N	C13H11N3O4S2	22	24	11	9	4	0	4	3	7	8	2	2.7342	190.333	85.4015	337.374	136.22	11	13	3	4	2	0	0	0	0	0	0	0	0	0	0	0	0	3	2	1	0.5	0.667	-2.468	326.4	0	0	0	0	0	0	1	-1	0	0	0	0	0	0	1		2.6067	4.29	12.73	3.35	3.75		1	0	0	0		1	0	18.685	0	0		Molecule 138	O=C(C1=C(O)c2sccc2S(=O)(=O)N1C)Nc1ccccn1	C13H11N3O4S2	337.37	22	11	0.08	3	5	2	85.4	136.22	1.71	1.14	2.15	-0.53	0.81	1.06	-2.82	0.508	0.00151	Soluble	-3.59	0.0858	0.000254	Soluble	-3.38	0.142	0.000421	Soluble	High	0	0	0	0	0	0	0	-7.55	0	0	0	1	0	0.56	0	0	0	3.6
806			DMSO only	.		.			150515-09-C12		2015	150515-09	C12								2533	OG	OG	OG	OG
807			DMSO only	.		.			150515-09-D01		2015	150515-09	D01								2534	OG	OG	OG	OG
808		1503202	CHLOROXINE	.	c12c(c(cc(c1cccn2)Cl)Cl)O	.	c12c(c(cc(c1cccn2)Cl)Cl)O		150515-09-D02		2015	150515-09	D02	chelating agent, antiseborrheic	Antimicrob. Agents Chemother. (1976), 10(2), 234-40; Arzneim. Forsch. (1970), 20(6), 821-4	773-76-2	synthetic	USAN	CAPITROL		918	OG	OG	OG	OG			c12c(c(cc(c1cccn2)Cl)Cl)O	c12c(c(cc(c1cccn2)Cl)Cl)O	c12c(c(cc(c1cccn2)Cl)Cl)O	InChI=1S/C9H5Cl2NO/c10-6-4-7(11)9(13)8-5(6)2-1-3-12-8/h1-4,13H	WDFKMLRRRCGAKS-UHFFFAOYSA-N	C9H5Cl2NO	13	14	11	3	0	0	0	0	2	2	1	3.2472	137.517	53.786	214.048	33.12	5	9	1	1	0	0	0	2	0	0	0	0	0	0	0	2	0.331	2	2	0	0.769	1	-3.759	184.35	0	0	0	0	0	0	0	0	0	0	0	0	0	1	1		3.2472	5.16	5.16	3.03	3.03		1	0	0	0		1	0	19.7434	0	0		Molecule 197	Clc1cc(Cl)c2c(c1O)nccc2	C9H5Cl2NO	214.05	13	10	0	0	2	1	53.79	33.12	2.03	3.51	3.25	2.32	3.21	2.86	-3.95	0.0241	0.000113	Soluble	-3.89	0.0276	0.000129	Soluble	-4.37	0.00924	4.32e-05	Moderately soluble	High	1	0	1	0	0	0	0	-5.11	0	1	0	0	0	0.55	0	0	2	1.53
809		1503203	CHLORPROTHIXENE HYDROCHLORIDE	.	C\1(=C\CCN(C)C)/c2c(Sc3c1cccc3)ccc(c2)Cl	.	C\1(=C\CCN(C)C)/c2c(Sc3c1cccc3)ccc(c2)Cl.Cl		150515-09-D03		2015	150515-09	D03	antipsychotic	J Med Chem 36: 2219 (1993)	113-59-7	synthetic; N-714, RO-4-0403	USP-XIII, INN, BAN, JAN	TARACTAN		142	LESS OG?	OG	6A, 15L	8A, 15L	sms-5 hypersensitive		C\1(=C\CCN(C)C)/c2c(Sc3c1cccc3)ccc(c2)Cl.Cl	C\1(=C\CCN(C)C)/c2c(Sc3c1cccc3)ccc(c2)Cl	C\1(=C\CC[NH+](C)C)/c2c(Sc3c1cccc3)ccc(c2)Cl	InChI=1S/C18H18ClNS/c1-20(2)11-5-7-14-15-6-3-4-8-17(15)21-18-10-9-13(19)12-16(14)18/h3-4,6-10,12H,5,11H2,1-2H3/b14-7+	WSPOMRSOLSGNFJ-VGOFMYFVSA-N	C18H18ClNS	21	23	12	10	1	0	4	3	2	2	0	5.188	107.293	92.277	315.86	28.54	18	18	1	0	1	0	0	1	0	0	0	0	0	0	0	1	0.112	3	2	1	0.571	0.667	-5.785	393.88	0	0	0	0	0	1	0	1	0	0	1	1	0	0	0		3.7709			9.03	9.03		1	1	1	1		1	1	108.477	1	1		Molecule 37	CN(CC/C=C/1\c2ccccc2Sc2c1cc(Cl)cc2)C	C18H18ClNS	315.86	21	12	0.22	3	1	0	92.28	28.54	3.77	5.18	5.19	4.89	5.16	4.84	-5.29	0.00163	5.17e-06	Moderately soluble	-5.53	0.000941	2.98e-06	Moderately soluble	-6.84	4.52e-05	1.43e-07	Poorly soluble	High	1	0	1	1	1	1	0	-4.55	1	0	0	0	1	0.55	1	0	1	3.22
810		1503204	CINNARAZINE	.	N1(C(c2ccccc2)c2ccccc2)CCN(/C=C/Cc2ccccc2)CC1	.	N1(C(c2ccccc2)c2ccccc2)CCN(/C=C/Cc2ccccc2)CC1		150515-09-D04		2015	150515-09	D04	H1 antihistamine	Arch Int Pharmacodyn Ther 204:37 (1973); Arch Pharmacol 318:234 (1982)	298-57-7	synthetic; R-516	USAN, INN, BAN, JAN	CINAZYN		919	OG	OG	OG	OG			N1(C(c2ccccc2)c2ccccc2)CCN(/C=C/Cc2ccccc2)CC1	N1(C(c2ccccc2)c2ccccc2)CCN(/C=C/Cc2ccccc2)CC1	[NH+]1(C(c2ccccc2)c2ccccc2)CCN(/C=C/Cc2ccccc2)CC1	InChI=1S/C26H28N2/c1-4-11-23(12-5-1)13-10-18-27-19-21-28(22-20-27)26(24-14-6-2-7-15-24)25-16-8-3-9-17-25/h1-12,14-18,26H,13,19-22H2/b18-10+	SSKFWBSXNIWCBH-VCHYOVAHSA-N	C26H28N2	28	31	18	12	1	0	9	6	2	2	0	5.0258	100.928	125.065	368.514	6.48	28	26	2	0	0	0	0	0	0	0	0	0	0	0	0	0	0	4	3	1	0.643	0.75	-5.433	537.58	0	0	0	0	0	1	0	1	0	0	1	1	0	0	0		5.24			6.22	6.66		1	1	1	1		1	1	60.8392	1	1		Molecule 1	c1ccc(cc1)C/C=C/N1CCN(CC1)C(c1ccccc1)c1ccccc1	C26H28N2	368.51	28	18	0.23	6	1	0	125.07	6.48	4.23	5.77	4.06	4.44	5.15	4.73	-5.84	0.000533	1.45e-06	Moderately soluble	-5.67	0.000779	2.11e-06	Moderately soluble	-7.7	7.3e-06	1.98e-08	Poorly soluble	High	1	1	0	0	0	1	0	-4.45	1	0	0	0	1	0.55	0	0	2	3.27
811		1503207	CYCLOBENZAPRINE HYDROCHLORIDE	.	C\1(=C/CCN(C)C)/c2c(C=Cc3c1cccc3)cccc2	.	C\1(=C/CCN(C)C)/c2c(C=Cc3c1cccc3)cccc2.Cl		150515-09-D05		2015	150515-09	D05	muscle relaxant (skeletal)	Arch Int Pharmacodyn Ther 144:481 (1963); Neuropharmacology 17:445, 721 (1978);	6202-23-9, 303-53-7 [cyclobenzaprine]	synthetic; MK-130	USP, INN	FLEXERIL		920	OG	OG	OG	OG			C\1(=C/CCN(C)C)/c2c(C=Cc3c1cccc3)cccc2.Cl	C\1(=C/CCN(C)C)/c2c(C=Cc3c1cccc3)cccc2	C\1(=C/CC[NH+](C)C)/c2c(C=Cc3c1cccc3)cccc2	InChI=1S/C20H21N/c1-21(2)15-7-12-20-18-10-5-3-8-16(18)13-14-17-9-4-6-11-19(17)20/h3-6,8-14H,7,15H2,1-2H3	JURKNVYFZMSNLP-UHFFFAOYSA-N	C20H21N	21	23	12	9	2	0	4	3	1	1	0	4.5538	111.198	92.072	275.387	3.24	21	20	1	0	0	0	0	0	0	0	0	0	0	0	0	0	0	3	2	1	0.571	0.667	-5.014	409.88	0	0	0	0	0	1	0	1	0	0	1	1	0	0	0		3.1367			9.33	9.33		1	1	1	1		1	1	105.885	1	1		Molecule 31	CN(CC/C=C/1\c2ccccc2C=Cc2c1cccc2)C	C20H21N	275.39	21	12	0.2	3	1	0	92.07	3.24	3.52	5.24	4.34	4.24	4.45	4.36	-5.07	0.00233	8.44e-06	Moderately soluble	-5.06	0.00242	8.77e-06	Moderately soluble	-6.22	0.000164	5.96e-07	Poorly soluble	High	1	0	0	0	0	1	0	-4.26	1	0	0	0	2	0.55	0	1	1	3.5
812		1503209	DANTROLENE SODIUM	.	[N-]1C(=O)N(CC1=O)/N=C/c1oc(cc1)c1ccc([N+](=O)[O-])cc1	.	[N-]1C(=O)N(CC1=O)/N=C/c1oc(cc1)c1ccc([N+](=O)[O-])cc1.[Na+]		150515-09-D06		2015	150515-09	D06	muscle relaxant (skeletal)	J. Pharm. Sci. (1973), 62(6), 948-51; J. Med. Chem. (1967), 10(5), 807-10; Anaesthesia (2004), 59(4), 364-373	24868-20-0, 14663-23-1 [anhydrous], 7261-97-4 [dantrolene]	synthetic; F-440	USAN, INN, BAN, JAN	DANTRIUM		921	OG	OG	OG	OG			[N-]1C(=O)N(CC1=O)/N=C/c1oc(cc1)c1ccc([N+](=O)[O-])cc1.[Na+]	[N-]1C(=O)N(CC1=O)/N=C/c1oc(cc1)c1ccc([N+](=O)[O-])cc1	[N-]1C(=O)N(CC1=O)/N=C/c1oc(cc1)c1ccc([N+](=O)[O-])cc1	InChI=1S/C14H10N4O5/c19-13-8-17(14(20)16-13)15-7-11-5-6-12(23-11)9-1-3-10(4-2-9)18(21)22/h1-7H,8H2,(H,16,19,20)/p-1/b15-7+	OZOMQRBLCMDCEG-VIZOYTHASA-M	C14H9N4O5-	23	25	11	10	4	0	8	4	5	5	0	2.3162	178.654	87.278	313.245	108.7	9	14	4	5	0	0	0	0	0	0	0	0	0	0	0	0	0	3	2	1	0.478	0.667	-3.296	308.03	1	1	1	0	0	1	2	-1	0	0	0	0	0	0	1		2.3162	7.31	7.31	4.2	4.89		1	0	0	0		0	0	27.0097	0	0		Molecule 79	O=C1CN(C(=O)[N-]1)/N=C/c1ccc(o1)c1ccc(cc1)[N+](=O)[O-]	C14H9N4O5-	313.25	23	11	0.07	4	7	0	87.28	108.7	1.09	1.7	1.76	0	-0.15	0.88	-2.94	0.357	0.00114	Soluble	-3.6	0.079	0.000252	Soluble	-3.58	0.0824	0.000263	Soluble	High	0	0	0	0	0	0	0	-7	0	0	0	0	0	0.56	0	4	0	3.24
813		1503210	BETAMETHASONE 17,21-DIPROPIONATE	.	[C@]12([C@]([C@H](CC1C1C([C@@]3(C(=CC(=O)C=C3)CC1)C)([C@H](C2)O)F)C)(C(=O)COC(=O)CC)OC(=O)CC)C	.	[C@]12([C@]([C@H](CC1C1C([C@@]3(C(=CC(=O)C=C3)CC1)C)([C@H](C2)O)F)C)(C(=O)COC(=O)CC)OC(=O)CC)C		150515-09-D07		2015	150515-09	D07	glucocorticoid, antiinflammatory	Anal Profiles Drug Subs 6:43 (1977)	5593-20-4	semisynthetic	USP, INN, BAN, JAN	DIPROLENE		922	OG	OG	OG	OG			[C@]12([C@]([C@H](CC1C1C([C@@]3(C(=CC(=O)C=C3)CC1)C)([C@H](C2)O)F)C)(C(=O)COC(=O)CC)OC(=O)CC)C	[C@]12([C@]([C@H](CC1C1C([C@@]3(C(=CC(=O)C=C3)CC1)C)([C@H](C2)O)F)C)(C(=O)COC(=O)CC)OC(=O)CC)C	[C@]12([C@]([C@H](CC1C1C([C@@]3(C(=CC(=O)C=C3)CC1)C)([C@H](C2)O)F)C)(C(=O)COC(=O)CC)OC(=O)CC)C	InChI=1S/C28H37FO7/c1-6-23(33)35-15-22(32)28(36-24(34)7-2)16(3)12-20-19-9-8-17-13-18(30)10-11-25(17,4)27(19,29)21(31)14-26(20,28)5/h10-11,13,16,19-21,31H,6-9,12,14-15H2,1-5H3/t16-,19?,20?,21-,25-,26-,27?,28-/m0/s1	CIWBQSYVNNPZIQ-YMSYXYNZSA-N	C28H37FO7	36	39	0	33	6	0	9	8	7	7	1	3.8175	213.909	131.045	504.588	106.97	37	28	0	7	0	0	1	0	0	0	0	0	0	0	0	1	0.038	4	0	4	0	0	-4.798	714.32	0	0	0	0	0	0	0	0	0	0	0	0	0	1	1		3.8175	12.7	12.7				1	0	0	0		1	0	17.9776	0	0		Molecule 15	CCC(=O)O[C@@]1([C@@H](C)CC2[C@]1(C)C[C@H](O)C1(C2CCC2=CC(=O)C=C[C@]12C)F)C(=O)COC(=O)CC	C28H37FO7	504.59	36	0	0.71	8	8	1	131.04	106.97	1.97	4.07	4.24	2.7	4.43	3.48	-5	0.00499	9.9e-06	Moderately soluble	-6.02	0.000481	9.53e-07	Poorly soluble	-4.8	0.00803	1.59e-05	Moderately soluble	High	0	1	0	0	0	0	0	-6.49	1	3	0	0	0	0.55	0	1	3	5.97
814		1502351	IMIQUIMOD HYDROCHLORIDE	.	c12ncn(c1c1c(nc2N)cccc1)CC(C)C	.	c12ncn(c1c1c(nc2N)cccc1)CC(C)C.Cl		150515-09-D08		2015	150515-09	D08	immunomodulator	Cancer Res 53:5176 (1993); Arch Dermatol 134:25 (1998); J Am Acad Dermatol 43:S1 (2000)	99011-02-6 (base)	synthetic; R-837, S-26308	USAN, INN, BAN	ALDARA		923	OG	OG	OG	OG			c12ncn(c1c1c(nc2N)cccc1)CC(C)C.Cl	c12ncn(c1c1c(nc2N)cccc1)CC(C)C	c12ncn(c1c1c(nc2N)cccc1)CC(C)C	InChI=1S/C14H16N4/c1-9(2)7-18-8-16-12-13(18)10-5-3-4-6-11(10)17-14(12)15/h3-6,8-9H,7H2,1-2H3,(H2,15,17)	DOUYETYNHWVLEO-UHFFFAOYSA-N	C14H16N4	18	20	15	5	0	0	3	2	3	4	1	3.4039	175.332	75.1214	240.304	56.73	16	14	4	0	0	0	0	0	0	0	0	0	0	0	0	0	0	3	3	0	0.722	1	-3.508	303.86	0	0	0	0	0	0	0	0	0	0	0	0	0	0	0		3.4039	13.77	13.77	4.68	6.49		1	1	1	1		1	1	50.129	0	0		Molecule 247	CC(Cn1cnc2c1c1ccccc1nc2N)C	C14H16N4	240.3	18	13	0.29	2	2	1	75.12	56.73	2.13	2.62	2.83	2.06	2.05	2.34	-3.38	0.0995	0.000414	Soluble	-3.46	0.0831	0.000346	Soluble	-4.26	0.0131	5.45e-05	Moderately soluble	High	1	1	1	0	0	0	0	-5.91	0	0	0	0	0	0.55	0	0	1	2.2
815		1503214	EDOXUDINE	.	n1(c(=O)nc(c(c1)CC)O)C1C(C(CO1)O)CO	.	n1(c(=O)nc(c(c1)CC)O)C1C(C(CO1)O)CO		150515-09-D09		2015	150515-09	D09	antiviral	Antimicrob. Agents Chemother. (1976), 10(1), 119-22; Biochem. Pharmacol. (1975), 24(10), 1073-8; J. Med. Chem. (1969), 12, 533-4	15176-29-1	synthetic; EDU; EUDR; ORF-15817; RWJ-15817	USAN, INN			924	OG	OG	OG	OG			n1(c(=O)nc(c(c1)CC)O)C1C(C(CO1)O)CO	n1(c(=O)nc(c(c1)CC)O)C1C(C(CO1)O)CO	n1(c(=O)nc(c(c1)CC)O)C1C(C(CO1)O)CO	InChI=1S/C11H16N2O5/c1-2-6-3-13(11(17)12-9(6)16)10-7(4-14)8(15)5-18-10/h3,7-8,10,14-15H,2,4-5H2,1H3,(H,12,16,17)	QFVJRGJHSZSRJI-UHFFFAOYSA-N	C11H16N2O5	18	19	6	12	1	0	6	3	6	7	3	-0.9905	149.787	62.0776	256.255	104.81	16	11	2	5	0	0	0	0	0	0	0	0	0	0	0	0	0	2	1	1	0.333	0.5	-0.217	315.99	0	0	0	0	0	0	0	0	0	0	0	0	0	3	3		-0.9905	0.31	12.92	1.66	3.02		0	0	0	0		0	0	10.8365	0	0		Molecule 307	OCC1C(O)COC1n1cc(CC)c(nc1=O)O	C11H16N2O5	256.26	18	6	0.64	3	6	3	62.08	104.81	1.71	-0.36	-1.31	-0.91	-0.32	-0.24	-1.25	14.4	0.0562	Very soluble	-1.38	10.7	0.0418	Very soluble	-0.37	110	0.428	Soluble	High	0	0	0	0	0	0	0	-8.12	0	1	0	0	0	0.55	0	0	0	3.91
816		1503215	ENOXACIN	.	c1(c(=O)c2c(nc(c(c2)F)N2CCNCC2)n(c1)CC)C(=O)O	.	c1(c(=O)c2c(nc(c(c2)F)N2CCNCC2)n(c1)CC)C(=O)O		150515-09-D10		2015	150515-09	D10	antibacterial	Drugs (1988), 36(1), 32-66; Antimicrob. Agents Chemother. (1985), 28(5), 716-21; J. Med. Chem. (1984), 27(3), 292-301	74011-58-8	synthetic; AT2266, CI-919, PD-107779	USAN, INN, BAN, JAN	PENETREX		925	OG	OG	OG	OG			c1(c(=O)c2c(nc(c(c2)F)N2CCNCC2)n(c1)CC)C(=O)O	c1(c(=O)c2c(nc(c(c2)F)N2CCNCC2)n(c1)CC)C(=O)O	c1(c(=O)c2c(nc(c(c2)F)N2CC[NH2+]CC2)n(c1)CC)C(=O)[O-]	InChI=1S/C15H17FN4O3/c1-2-19-8-10(15(22)23)12(21)9-7-11(16)14(18-13(9)19)20-5-3-17-4-6-20/h7-8,17H,2-6H2,1H3,(H,22,23)	IDYZIJYBMGIQMJ-UHFFFAOYSA-N	C15H17FN4O3	23	25	11	12	2	0	6	3	6	7	2	1.0571	256.235	90.348	320.319	87.46	17	15	4	3	0	0	1	0	0	0	0	0	0	0	0	1	0.059	3	2	1	0.435	0.667	-3.029	370.42	0	0	0	0	0	1	1	0	0	1	0	1	1	0	0		-0.0634	5.96	5.96	2.95506	8.14		0	1	1	0		0	1	66.362	1	0		Molecule 95	CCn1cc(C(=O)O)c(=O)c2c1nc(N1CCNCC1)c(c2)F	C15H17FN4O3	320.32	23	10	0.4	3	6	2	90.35	87.46	2.04	-0.2	0.32	0.67	1.28	0.82	-1.82	4.81	0.015	Very soluble	-1.18	21.1	0.066	Very soluble	-3.33	0.149	0.000466	Soluble	High	0	1	0	0	0	0	0	-8.4	0	0	0	0	0	0.55	0	0	0	2.63
817		1503221	ETHISTERONE	.	C12(C(=CC(=O)CC1)CCC1C2CCC2(C1CCC2(C#C)O)C)C	.	C12(C(=CC(=O)CC2)CCC2C1CCC1(C2CCC1(C#C)O)C)C		150515-09-D11		2015	150515-09	D11	progestogen	Pharmacotherapy (2003), 23(12), 1573-91; J. Med. Chem. (1967), 10(3), 446-51; Fertil. Steril. (1967), 18(2), 238-56	434-03-7	synthetic; NSC-9565	NF-XIII, INN, BAN			926	OG	OG	OG	OG			C12(C(=CC(=O)CC2)CCC2C1CCC1(C2CCC1(C#C)O)C)C	C12(C(=CC(=O)CC1)CCC1C2CCC2(C1CCC2(C#C)O)C)C	C12(C(=CC(=O)CC1)CCC1C2CCC2(C1CCC2(C#C)O)C)C	InChI=1S/C21H28O2/c1-4-21(23)12-9-18-16-6-5-14-13-15(22)7-10-19(14,2)17(16)8-11-20(18,21)3/h1,13,16-18,23H,5-12H2,2-3H3	CHNXZKVNWQUJIB-UHFFFAOYSA-N	C21H28O2	23	26	0	23	2	1	0	0	2	2	1	3.8826	172.752	93.1728	312.446	37.3	28	21	0	2	0	0	0	0	0	0	0	0	0	0	0	0	0	4	0	4	0	0	-3.775	495.2	0	0	0	0	0	0	0	0	0	0	0	0	0	1	1		3.8826	13.05	13.05				1	0	0	0		1	0	15.6816	0	0		Molecule 77	C#CC1(O)CCC2C1(C)CCC1C2CCC2=CC(=O)CCC12C	C21H28O2	312.45	23	0	0.76	0	2	1	93.17	37.3	3.02	3.11	3.96	3.95	4.28	3.66	-3.74	0.0573	0.000183	Soluble	-3.56	0.0857	0.000274	Soluble	-3.77	0.0525	0.000168	Soluble	High	1	0	0	0	1	0	0	-6	0	0	0	0	0	0.55	0	1	0	5.12
818			DMSO only	.		.			150515-09-D12		2015	150515-09	D12								2535	OG	OG	OG	OG
819			DMSO only	.		.			150515-09-E01		2015	150515-09	E01								2536	OG	OG	OG	OG
820		1503227	PERHEXILINE MALEATE	.	C(CC1NCCCC1)(C1CCCCC1)C1CCCCC1	.	C(CC1NCCCC1)(C1CCCCC1)C1CCCCC1.C(=O)(/C=C\C(=O)O)O		150515-09-E02		2015	150515-09	E02	coronary vasodilator	hepatotoxic at clinical dose (300mg)	6724-53-4, 6621-47-2 [perhexiline]	synthetic	USAN, INN, BAN	PEXID		154	LESS OG	LESS OG	LESS OG	12A, 20L	somewhat hypersensitive?		C(CC1NCCCC1)(C1CCCCC1)C1CCCCC1.C(=O)(/C=C\C(=O)O)O	C(CC1NCCCC1)(C1CCCCC1)C1CCCCC1	C(CC1[NH2+]CCCC1)(C1CCCCC1)C1CCCCC1	InChI=1S/C19H35N/c1-3-9-16(10-4-1)19(17-11-5-2-6-12-17)15-18-13-7-8-14-20-18/h16-20H,1-15H2	CYXKNKQEMFBLER-UHFFFAOYSA-N	C19H35N	20	22	0	22	0	0	5	4	1	1	1	5.6242	59.7178	93.8217	277.488	12.03	35	19	1	0	0	0	0	0	0	0	0	0	0	0	0	0	0	3	0	3	0	0	-4.413	518.38	0	0	0	0	0	1	0	1	0	1	0	1	0	0	0		5.8384			10.69	10.69		1	1	1	1		1	1	138.384	1	1		Molecule 45	C1CCC(NC1)CC(C1CCCCC1)C1CCCCC1	C19H35N	277.49	20	0	1	4	1	1	93.82	12.03	4.03	6.8	4.91	4.78	4.91	5.09	-5.58	0.000729	2.63e-06	Moderately soluble	-6.86	3.83e-05	1.38e-07	Poorly soluble	-4.41	0.0107	3.86e-05	Moderately soluble	High	1	0	0	0	0	1	0	-3.16	1	0	0	0	2	0.55	0	0	1	2.74
821		1503229	METHAPYRILENE HYDROCHLORIDE	.	N(c1ncccc1)(Cc1sccc1)CCN(C)C	.	N(c1ncccc1)(Cc1sccc1)CCN(C)C.Cl		150515-09-E03		2015	150515-09	E03	H1 antihistamine	J. Org. Chem. (1976), 41(13), 2283-8; J. Med. Chem. (1969), 12(5), 832-6; Am. J. Med. Sci. (1948), 216(1), 20-3	135-23-9, 91-80-5 [methapyrilene]	synthetic	USP-XX, INN, BAN	THENYLENE		927	OG	OG	OG	OG			N(c1ncccc1)(Cc1sccc1)CCN(C)C.Cl	N(c1ncccc1)(Cc1sccc1)CCN(C)C	N(c1ncccc1)(Cc1sccc1)CC[NH+](C)C	InChI=1S/C14H19N3S/c1-16(2)9-10-17(12-13-6-5-11-18-13)14-7-3-4-8-15-14/h3-8,11H,9-10,12H2,1-2H3	HNJJXZKZRAWDPF-UHFFFAOYSA-N	C14H19N3S	18	19	11	8	0	0	7	6	3	4	0	2.7113	58.4329	78.125	261.386	47.61	19	14	3	0	1	0	0	0	0	0	0	0	0	0	0	0	0	2	2	0	0.611	1	-3.416	355.03	0	0	0	0	0	1	0	1	0	0	1	1	0	0	0		1.2942			5.79	8.65		0	1	1	0		1	1	81.3761	1	1		Molecule 326	CN(CCN(c1ccccn1)Cc1cccs1)C	C14H19N3S	261.39	18	11	0.36	6	2	0	78.13	47.61	2.92	2.87	2.56	1.86	2.92	2.63	-3.32	0.124	0.000473	Soluble	-3.53	0.0773	0.000296	Soluble	-4.48	0.00874	3.34e-05	Moderately soluble	High	1	0	1	1	0	1	0	-5.86	0	0	0	0	0	0.55	0	0	0	2.54
822		1505553	MEPRYLCAINE HYDROCHLORIDE	.	C(=O)(OCC(NCCC)(C)C)c1ccccc1	.	C(=O)(OCC(NCCC)(C)C)c1ccccc1.Cl		150515-09-E04		2015	150515-09	E04	local anesthetic, 5HT2 agonist	Clin. Pharmacol. Ther. (1964), 5, 49-62; J. Am. Chem. Soc. (1945), 67, 933-9	956-03-6	synthetic	USP-XXII			928	OG	OG	OG	OG			C(=O)(OCC(NCCC)(C)C)c1ccccc1.Cl	C(=O)(OCC(NCCC)(C)C)c1ccccc1	C(=O)(OCC([NH2+]CCC)(C)C)c1ccccc1	InChI=1S/C14H21NO2/c1-4-10-15-14(2,3)11-17-13(16)12-8-6-5-7-9-12/h5-9,15H,4,10-11H2,1-3H3	VXJABHHJLXLNMP-UHFFFAOYSA-N	C14H21NO2	17	17	6	10	1	0	8	7	3	3	1	3.0125	63.4786	69.4032	235.322	38.33	21	14	1	2	0	0	0	0	0	0	0	0	0	0	0	0	0	1	1	0	0.353	1	-3.813	369.84	0	0	0	0	0	1	0	1	0	1	0	1	0	0	0		1.5954			9.12	9.12		0	1	1	0		1	1	90.0388	1	1		Molecule 2	CCCNC(COC(=O)c1ccccc1)(C)C	C14H21NO2	235.32	17	6	0.5	7	3	1	69.4	38.33	3.23	2.86	2.62	2.78	2.82	2.86	-2.9	0.296	0.00126	Soluble	-3.32	0.112	0.000474	Soluble	-4.57	0.00633	2.69e-05	Moderately soluble	High	1	0	1	0	0	1	0	-5.7	0	0	0	0	0	0.55	0	0	1	1.95
823		1503237	HALCINONIDE	.	[C@@]12(C3(C(C4C(C5(C(=CC(=O)CC5)CC4)C)(C(C3)O)F)C[C@H]1OC(O2)(C)C)C)C(=O)CCl	.	[C@@]12(C3(C(C4C(C5(C(=CC(=O)CC5)CC4)C)(C(C3)O)F)C[C@H]1OC(O2)(C)C)C)C(=O)CCl		150515-09-E05		2015	150515-09	E05	glucocorticoid, antiinflammatory	Pharmacol. Biochem. Prop. Drug Subst. (1977), 1, 215-31; J. Med. Chem. (1976), 19(5), 721-3; J. Invest. Dermatol. (1976), 66(3), 157-60	3093-35-4	synthetic; SQ-18566	USP, INN, BAN, JAN	HALOG		929	OG	OG	OG	OG			[C@@]12(C3(C(C4C(C5(C(=CC(=O)CC5)CC4)C)(C(C3)O)F)C[C@H]1OC(O2)(C)C)C)C(=O)CCl	[C@@]12(C3(C(C4C(C5(C(=CC(=O)CC5)CC4)C)(C(C3)O)F)C[C@H]1OC(O2)(C)C)C)C(=O)CCl	[C@@]12(C3(C(C4C(C5(C(=CC(=O)CC5)CC4)C)(C(C3)O)F)C[C@H]1OC(O2)(C)C)C)C(=O)CCl	InChI=1S/C24H32ClFO5/c1-20(2)30-19-10-16-15-6-5-13-9-14(27)7-8-21(13,3)23(15,26)17(28)11-22(16,4)24(19,31-20)18(29)12-25/h9,15-17,19,28H,5-8,10-12H2,1-4H3/t15?,16?,17?,19-,21?,22?,23?,24-/m1/s1	MUQNGPZZQDCDFT-RLDTZFIDSA-N	C24H32ClFO5	31	35	0	32	3	0	3	2	5	5	1	3.8893	200.618	114.611	454.959	72.83	32	24	0	5	0	0	1	1	0	0	0	0	0	0	0	2	0.12	5	0	5	0	0	-5.102	608.71	0	0	0	0	0	0	0	0	0	0	0	0	0	1	1		3.8893	13.04	13.04				1	0	0	0		1	0	18.5761	0	0		Molecule 48	ClCC(=O)[C@@]12OC(O[C@@H]1CC1C2(C)CC(O)C2(C1CCC1=CC(=O)CCC21C)F)(C)C	C24H32ClFO5	454.96	31	0	0.83	2	6	1	114.61	72.83	3.11	3.6	4.31	2.75	4.55	3.66	-4.8	0.00726	1.6e-05	Moderately soluble	-4.82	0.00694	1.53e-05	Moderately soluble	-5.1	0.0036	7.91e-06	Moderately soluble	High	1	1	0	0	0	0	0	-6.52	0	0	0	0	0	0.55	0	1	2	5.86
824		1503239	HYCANTHONE	.	c12c(sc3c(c1=O)cccc3)c(ccc2NCCN(CC)CC)CO	.	c12c(sc3c(c1=O)cccc3)c(ccc2NCCN(CC)CC)CO		150515-09-E06		2015	150515-09	E06	anthelmintic, hepatotoxic	Mol. Biochem. Parasitol. (1990), 43(1), 89-95; J. Med. Chem. (1988), 31(1), 254-60; J. Med. Chem. (1967), 10(5), 867-76	3105-97-3	synthetic; WIN-24933, NSC-134434	USAN, INN			930	OG	OG	OG	OG			c12c(sc3c(c1=O)cccc3)c(ccc2NCCN(CC)CC)CO	c12c(sc3c(c1=O)cccc3)c(ccc2NCCN(CC)CC)CO	c12c(sc3c(c1=O)cccc3)c(ccc2NCC[NH+](CC)CC)CO	InChI=1S/C20H24N2O2S/c1-3-22(4-2)12-11-21-16-10-9-14(13-23)20-18(16)19(24)15-7-5-6-8-17(15)25-20/h5-10,21,23H,3-4,11-13H2,1-2H3	MFZWMTSUNYWVBU-UHFFFAOYSA-N	C20H24N2O2S	25	27	16	10	1	0	9	7	4	5	2	3.7337	185.991	107.966	356.482	80.81	24	20	2	2	1	0	0	0	0	0	0	0	0	0	0	0	0	3	3	0	0.56	1	-6.002	466.47	0	0	0	0	0	1	0	1	0	0	1	1	0	1	1		2.3166	13.6	13.64	6.93	9.92		1	1	1	1		1	1	109.429	1	1		Molecule 2	CCN(CCNc1ccc(c2c1c(=O)c1c(s2)cccc1)CO)CC	C20H24N2O2S	356.48	25	14	0.35	7	3	2	107.97	80.81	3.76	2.7	3.32	2.31	4.96	3.41	-3.7	0.0705	0.000198	Soluble	-4.05	0.0318	8.91e-05	Moderately soluble	-6.91	4.39e-05	1.23e-07	Poorly soluble	High	0	1	1	1	0	1	1	-6.56	0	0	0	0	0	0.55	0	1	1	3.04
825		1503240	PYRIDOSTIGMINE BROMIDE	.	C(=O)(Oc1c[n+](ccc1)C)N(C)C	.	C(=O)(Oc1c[n+](ccc1)C)N(C)C.[Br-]		150515-09-E07		2015	150515-09	E07	cholinergic	Fundam Appl Toxicol 1:217 (1981); J Appl Toxicol 14:317 (1994)	101-26-8, 155-97-5 [pyridostigmine]	synthetic; RO-1-5130	USP, INN, BAN, JAN	MESTINON		931	OG	OG	OG	OG			C(=O)(Oc1c[n+](ccc1)C)N(C)C.[Br-]	C(=O)(Oc1c[n+](ccc1)C)N(C)C	C(=O)(Oc1c[n+](ccc1)C)N(C)C	InChI=1S/C9H13N2O2/c1-10(2)9(12)13-8-5-4-6-11(3)7-8/h4-7H,1-3H3/q+1	RVOLLAQWKVFTGE-UHFFFAOYSA-N	C9H13N2O2+	13	13	6	6	1	0	4	3	3	3	0	0.5715	29.114	49.624	181.212	33.42	13	9	2	2	0	0	0	0	0	0	0	0	0	0	0	0	0	1	1	0	0.462	1	-0.784	248.3	1	0	0	0	0	1	0	1	0	0	0	0	0	0	0		0.5715			2.67	2.67		0	0	0	0		0	0	7.4538	0	0		Molecule 126	C[n+]1cccc(c1)OC(=O)N(C)C	C9H13N2O2+	181.21	13	6	0.33	3	2	0	49.62	33.42	-1.25	0.75	0.57	0.53	-0.05	0.11	-1.58	4.77	0.0263	Very soluble	-1.03	16.9	0.093	Very soluble	-1.39	7.38	0.0407	Soluble	High	1	0	0	0	0	0	0	-6.87	0	0	0	0	1	0.55	0	1	1	2.21
826		1503242	ISOXICAM	.	S1(=O)(=O)N(C(=C(c2c1cccc2)O)C(=O)Nc1noc(c1)C)C	.	S1(=O)(=O)N(C(=C(c2c1cccc2)O)C(=O)Nc1noc(c1)C)C		150515-09-E08		2015	150515-09	E08	antiinflammatory	Am. J. Med. (1985), 79(4B), 12-6; Agents Actions (1976), 6(6), 748-54; Agents Actions (1975), 5(3), 256-63	34552-84-6	synthetic; W-8495	USAN, INN, BAN	MAXICAM		932	OG	OG	OG	OG			S1(=O)(=O)N(C(=C(c2c1cccc2)O)C(=O)Nc1noc(c1)C)C	S1(=O)(=O)N(C(=C(c2c1cccc2)O)C(=O)Nc1noc(c1)C)C	S1(=O)(=O)N(C(=C(c2c1cccc2)[O-])C(=O)Nc1noc(c1)C)C	InChI=1S/C14H13N3O5S/c1-8-7-11(16-22-8)15-14(19)12-13(18)9-5-3-4-6-10(9)23(20,21)17(12)2/h3-7,18H,1-2H3,(H,15,16,19)	YYUAYBYLJSNDCX-UHFFFAOYSA-N	C14H13N3O5S	23	25	11	10	4	0	4	3	7	8	2	2.5741	195.173	84.7565	335.335	121.12	13	14	3	5	1	0	0	0	0	0	0	0	0	0	0	0	0	3	2	1	0.478	0.667	-2.952	345.82	0	0	0	0	0	0	1	-1	0	0	0	0	0	0	1		2.4466	4.34	11.8	2.39	2.39		1	0	0	0		0	0	9.6722	0	0		Molecule 129	Cc1onc(c1)NC(=O)C1=C(O)c2ccccc2S(=O)(=O)N1C	C14H13N3O5S	335.34	23	11	0.14	3	6	2	84.76	121.12	1.72	2.83	1.99	-0.24	0.05	1.27	-3.86	0.0465	0.000139	Soluble	-5.03	0.00312	9.3e-06	Moderately soluble	-3.71	0.0655	0.000195	Soluble	High	0	0	0	0	0	0	0	-6.34	0	0	0	0	0	0.56	0	0	0	3.56
827		1503243	LABETALOL HYDROCHLORIDE	.	c1(cc(ccc1O)C(CNC(CCc1ccccc1)C)O)C(=O)N	.	c1(cc(ccc1O)C(CNC(CCc1ccccc1)C)O)C(=O)N.Cl		150515-09-E09		2015	150515-09	E09	adrenergic blocker	Arch. Intern. Med. (1983), 143(3), 485-90; Br. J. Clin. Pharmacol. (1974), 1(6), 505-10; Br. J. Pharmacol. (1972), 45(4), 660-75	32780-64-6	synthetic; Sch-15719W, AH-5158A	USP, INN, BAN, JAN	NORMODYNE		933	OG	OG	OG	OG			c1(cc(ccc1O)C(CNC(CCc1ccccc1)C)O)C(=O)N.Cl	c1(cc(ccc1O)C(CNC(CCc1ccccc1)C)O)C(=O)N	c1(cc(ccc1O)C(C[NH2+]C(CCc1ccccc1)C)O)C(=O)N	InChI=1S/C19H24N2O3/c1-13(7-8-14-5-3-2-4-6-14)21-12-18(23)15-9-10-17(22)16(11-15)19(20)24/h2-6,9-11,13,18,21-23H,7-8,12H2,1H3,(H2,20,24)	SGUAFYQXFOLMHL-UHFFFAOYSA-N	C19H24N2O3	24	25	12	12	1	0	10	8	5	5	4	3.2266	211.808	94.0114	328.405	95.58	24	19	2	3	0	0	0	0	0	0	0	0	0	0	0	0	0	2	2	0	0.5	1	-3.868	462.71	0	0	0	0	0	1	0	1	0	1	0	1	0	2	2		1.8095	8.17	13.2	5.54	9.07		0	1	1	0		0	1	85.541	1	0		Molecule 112	CC(CCc1ccccc1)NCC(c1ccc(c(c1)C(=O)N)O)O	C19H24N2O3	328.41	24	12	0.32	8	4	4	94.01	95.58	2.9	3.09	1.81	1.93	2.72	2.49	-3.66	0.0711	0.000216	Soluble	-4.76	0.00564	1.72e-05	Moderately soluble	-5.08	0.00274	8.34e-06	Moderately soluble	High	0	1	0	0	0	1	0	-6.11	0	0	0	0	0	0.55	0	0	1	3
828		1503244	LASALOCID SODIUM	.	O1C([C@H](C(=O)C([C@H]([C@@H](CCc2c(C(=O)[O-])c(c(cc2)C)O)C)O)C)CC)[C@H](CC1(C1O[C@H]([C@@](CC1)(O)CC)C)CC)C	.	O1C([C@H](C(=O)C([C@H]([C@@H](CCc2c(C(=O)[O-])c(c(cc2)C)O)C)O)C)CC)[C@H](CC1(C1O[C@H]([C@@](CC1)(O)CC)C)CC)C.[Na+]		150515-09-E10		2015	150515-09	E10	antibacterial	J Am Chem Soc 73: 5295 (1951); Am J Vet Res 42:433 (1981)	25999-31-9	Streptomyces lasaliensis	USAN, INN, BAN	BOVOTEC		209	OG	OG	LESS OG	17A, 63L			O1C([C@H](C(=O)C([C@H]([C@@H](CCc2c(C(=O)[O-])c(c(cc2)C)O)C)O)C)CC)[C@H](CC1(C1O[C@H]([C@@](CC1)(O)CC)C)CC)C.[Na+]	O1C([C@H](C(=O)C([C@H]([C@@H](CCc2c(C(=O)[O-])c(c(cc2)C)O)C)O)C)CC)[C@H](CC1(C1O[C@H]([C@@](CC1)(O)CC)C)CC)C	O1C([C@H](C(=O)C([C@H]([C@@H](CCc2c(C(=O)[O-])c(c(cc2)C)O)C)O)C)CC)[C@H](CC1(C1O[C@H]([C@@](CC1)(O)CC)C)CC)C	InChI=1S/C34H54O8/c1-9-25(31-21(6)18-34(11-3,42-31)26-16-17-33(40,10-2)23(8)41-26)30(37)22(7)28(35)19(4)12-14-24-15-13-20(5)29(36)27(24)32(38)39/h13,15,19,21-23,25-26,28,31,35-36,40H,9-12,14,16-18H2,1-8H3,(H,38,39)/p-1/t19-,21+,22?,23+,25+,26?,28+,31?,33-,34?/m1/s1	BBMULGJBVDDDNI-YFGMYPSKSA-M	C34H53O8-	42	44	6	36	2	0	17	13	7	8	3	4.5075	192.145	164.131	589.78	136.35	53	34	0	8	0	0	0	0	0	0	0	0	0	0	0	0	0	3	1	2	0.143	0.333	-6.379	918.34	0	0	1	0	0	0	1	-1	0	0	0	0	1	3	3		4.5075	3.04	13.25				1	0	0	0		1	0	20.3401	0	0		Molecule 56	CC[C@@H](C(=O)C([C@H]([C@@H](CCc1ccc(c(c1C(=O)[O-])O)C)C)O)C)C1OC(C[C@@H]1C)(CC)C1CC[C@]([C@@H](O1)C)(O)CC	C34H53O8-	589.78	42	6	0.76	13	8	3	164.13	136.35	5.26	6.45	4.51	2.75	6.73	5.14	-6.81	9.18e-05	1.56e-07	Poorly soluble	-9.11	4.6e-07	7.8e-10	Poorly soluble	-6.05	0.000521	8.83e-07	Poorly soluble	Low	0	1	0	0	0	0	1	-5.32	1	3	1	1	1	0.56	0	0	3	6.49
829		1503245	LEVAMISOLE HYDROCHLORIDE	.	C12=N[C@H](CN1CCS2)c1ccccc1	.	C12=N[C@H](CN1CCS2)c1ccccc1.Cl		150515-09-E11		2015	150515-09	E11	immunomodulator	Clin. Pharm. (1991), 10(2), 95-109; Crit. Rev. Oncol./Hematol. (1984), 1(3), 259-94; J. Rheumatol.. Suppl. (1978), 4115-21	16595-80-5, 14769-73-4 [levamisole]	synthetic; R-12564	USP, INN, BAN	ERGAMISOL		108	18A, >100L DPY, CURLED UP	15A, 100L DPY, CURLED UP	13L DPY	18L DPY	sms-5 hypersensitive		C12=N[C@H](CN1CCS2)c1ccccc1.Cl	C12=N[C@H](CN1CCS2)c1ccccc1	C12=[NH+][C@H](CN1CCS2)c1ccccc1	InChI=1S/C11H12N2S/c1-2-4-9(5-3-1)10-8-13-6-7-14-11(13)12-10/h1-5,10H,6-8H2/t10-/m1/s1	HLFSDGLLUJUHTE-SNVBAGLBSA-N	C11H12N2S	14	16	6	9	1	0	2	1	3	3	0	1.5196	79.1205	67.821	204.291	40.9	12	11	2	0	1	0	0	0	0	0	0	0	0	0	0	0	0	3	1	2	0.429	0.333	-2.277	251.87	0	0	0	0	0	1	0	1	0	0	0	0	0	0	0		1.7338			9.49	9.49		0	1	1	0		0	1	91.1837	1	0		Molecule 1	C1CN2C(=N[C@H](C2)c2ccccc2)S1	C11H12N2S	204.29	14	6	0.36	1	1	0	67.82	40.9	2.08	1.84	1.06	2.18	2.75	1.98	-2.52	0.621	0.00304	Soluble	-2.32	0.979	0.00479	Soluble	-3.03	0.189	0.000927	Soluble	High	1	0	0	0	0	0	0	-6.24	0	0	0	0	0	0.55	0	0	1	3.47
830			DMSO only	.		.			150515-09-E12		2015	150515-09	E12								2537	OG	OG	OG	OG
831			DMSO only	.		.			150515-09-F01		2015	150515-09	F01								2538	OG	OG	OG	OG
832		1503251	METARAMINOL BITARTRATE	.	c1([C@H]([C@@H](N)C)O)cc(O)ccc1	.	[C@@H]([C@H](C(=O)O)O)(C(=O)O)O.c1([C@H]([C@@H](N)C)O)cc(O)ccc1		150515-09-F02		2015	150515-09	F02	antihypotensive	Life Sci. (1981), 29(12), 1271-5; Life Sci. (1964), 3, 695-702; Am. J. Cardiol. (1964), 13, 10-4	33402-03-8	synthetic	USP, INN, BAN, JAN	ARAMINE		934	OG	OG	OG	OG			[C@@H]([C@H](C(=O)O)O)(C(=O)O)O.c1([C@H]([C@@H](N)C)O)cc(O)ccc1	c1([C@H]([C@@H](N)C)O)cc(O)ccc1	c1([C@H]([C@@H]([NH3+])C)O)cc(O)ccc1	InChI=1S/C9H13NO2/c1-6(10)9(12)7-3-2-4-8(11)5-7/h2-6,9,11-12H,10H2,1H3/t6-,9-/m0/s1	WXFIGDLSSYIKKV-RCOVLWMOSA-N	C9H13NO2	12	12	6	6	0	0	3	2	3	3	3	1.4731	119.665	46.9142	167.205	66.48	13	9	1	2	0	0	0	0	0	0	0	0	0	0	0	0	0	1	1	0	0.5	1	-0.76	238.62	0	0	0	0	0	1	0	1	1	0	0	1	0	2	2		0.056	9.81	11.87	8.81	8.81		0	1	1	0		0	1	77.8186	1	0		Molecule 94	C[C@@H]([C@@H](c1cccc(c1)O)O)N	C9H13NO2	167.21	12	6	0.33	2	3	3	46.91	66.48	1.49	-0.27	0.45	0.65	0.67	0.6	-0.94	19	0.114	Very soluble	-0.67	36	0.215	Very soluble	-1.36	7.22	0.0432	Soluble	High	0	0	0	0	0	0	0	-7.51	0	0	0	0	1	0.55	0	0	1	2
833		1503252	METHAZOLAMIDE	.	c1(s/c(=N\C(=O)C)/n(n1)C)S(=O)(=O)N	.	c1(s/c(=N\C(=O)C)/n(n1)C)S(=O)(=O)N		150515-09-F03		2015	150515-09	F03	carbonic anhydrase inhibitor	Chem. Pharm. Bull. (1969), 17(10), 2000-7; J. Med. Chem. (1968), 11(2), 228-32	554-57-4	synthetic	USP, INN, BAN, JAN			935	OG	OG	OG	OG			c1(s/c(=N\C(=O)C)/n(n1)C)S(=O)(=O)N	c1(s/c(=N\C(=O)C)/n(n1)C)S(=O)(=O)N	c1(s/c(=N\C(=O)C)/n(n1)C)S(=O)(=O)N	InChI=1S/C5H8N4O3S2/c1-3(10)7-4-9(2)8-5(13-4)14(6,11)12/h1-2H3,(H2,6,11,12)/b7-4-	FLOSMHQXBMRNHR-DAXSKMNVSA-N	C5H8N4O3S2	14	14	5	5	4	0	4	2	6	8	1	0.3573	169.637	48.7944	236.272	144.03	8	5	4	3	2	0	0	0	0	0	0	0	0	0	0	0	0	1	1	0	0.357	1	-0.445	218.63	0	0	0	1	0	0	0	0	0	0	0	0	0	0	0		0.3573	7.21	7.21	4	4.18		0	0	0	0		0	0	17.588	0	0		Molecule 239	CC(=O)/N=c/1\sc(nn1C)S(=O)(=O)N	C5H8N4O3S2	236.27	14	5	0.4	2	6	1	48.79	144.03	0.05	0.13	-0.34	-2.28	0.02	-0.48	-1.52	7.15	0.0303	Very soluble	-2.71	0.46	0.00195	Soluble	-0.45	84.8	0.359	Soluble	Low	0	0	0	0	0	0	0	-7.65	0	0	1	1	0	0.55	0	0	1	3.11
834		1503253	METHYLBENZETHONIUM CHLORIDE	.	C(c1cc(c(cc1)OCCOCC[N+](Cc1ccccc1)(C)C)C)(CC(C)(C)C)(C)C	.	C(c1cc(c(cc1)OCCOCC[N+](Cc1ccccc1)(C)C)C)(CC(C)(C)C)(C)C.[Cl-]		150515-09-F04		2015	150515-09	F04	antiinfective	Am. J. Trop. Med. Hyg. (1986), 35(6), 1110-16; J. Insect Pathol. (1960), 2, 124-33; J. Am. Pharm. Assoc., Sci. Ed. (1948), 37, 272-5	1320-44-1, 25155-18-4 [anhydrous]	synthetic	USP, INN, BAN	DELAVAN		214	OG	LESS OG	LESS OG	LESS OG			C(c1cc(c(cc1)OCCOCC[N+](Cc1ccccc1)(C)C)C)(CC(C)(C)C)(C)C.[Cl-]	C(c1cc(c(cc1)OCCOCC[N+](Cc1ccccc1)(C)C)C)(CC(C)(C)C)(C)C	C(c1cc(c(cc1)OCCOCC[N+](Cc1ccccc1)(C)C)C)(CC(C)(C)C)(C)C	InChI=1S/C28H44NO2/c1-23-20-25(28(5,6)22-27(2,3)4)14-15-26(23)31-19-18-30-17-16-29(7,8)21-24-12-10-9-11-13-24/h9-15,20H,16-19,21-22H2,1-8H3/q+1	UQOOPIMXBSPVJI-UHFFFAOYSA-N	C28H44NO2+	31	32	12	20	0	0	14	12	2	2	0	6.3808	130.648	132.926	426.654	18.46	44	28	1	2	0	0	0	0	0	0	0	0	0	0	0	0	0	2	2	0	0.387	1	-8.761	720.98	1	0	0	0	0	1	0	1	0	0	0	0	0	0	0		6.3808						1	0	0	0		1	0	38.8129	0	0		Molecule 49	Cc1cc(ccc1OCCOCC[N+](Cc1ccccc1)(C)C)C(CC(C)(C)C)(C)C	C28H44NO2+	426.65	31	12	0.57	12	2	0	132.93	18.46	1.78	7.06	6.23	1.24	4.49	4.16	-6.43	0.000159	3.74e-07	Poorly soluble	-7.27	2.32e-05	5.43e-08	Poorly soluble	-9.97	4.55e-08	1.07e-10	Poorly soluble	Low	0	1	0	0	0	1	0	-3.89	0	3	1	1	1	0.55	0	1	3	3.57
835		1503255	METHYLPREDNISOLONE SODIUM SUCCINATE	.	[C@]12(C(=CC(=O)C=C1)[C@H](CC1C2[C@H](C[C@@]2([C@@](C(=O)COC(=O)CCC(=O)[O-])(CCC12)O)C)O)C)C	.	[C@@]12(C(=CC(=O)C=C2)[C@H](CC2C1[C@H](C[C@@]1([C@@](C(=O)COC(=O)CCC(=O)[O-])(CCC21)O)C)O)C)C.[Na+]		150515-09-F05		2015	150515-09	F05	glucocorticoid, antiinflammatory	Clin. Immunol. Immunopath. (1978), 9(4), 482-90; Rheumatology (2000), 39(10), 1067-73; Nature (1965), 208(5012), 755-7	2375-03-03	semisynthetic	USP, JAN	SOLU-MEDROL		936	OG	OG	OG	OG			[C@@]12(C(=CC(=O)C=C2)[C@H](CC2C1[C@H](C[C@@]1([C@@](C(=O)COC(=O)CCC(=O)[O-])(CCC21)O)C)O)C)C.[Na+]	[C@]12(C(=CC(=O)C=C1)[C@H](CC1C2[C@H](C[C@@]2([C@@](C(=O)COC(=O)CCC(=O)[O-])(CCC12)O)C)O)C)C	[C@]12(C(=CC(=O)C=C1)[C@H](CC1C2[C@H](C[C@@]2([C@@](C(=O)COC(=O)CCC(=O)[O-])(CCC12)O)C)O)C)C	InChI=1S/C26H34O8/c1-14-10-16-17-7-9-26(33,20(29)13-34-22(32)5-4-21(30)31)25(17,3)12-19(28)23(16)24(2)8-6-15(27)11-18(14)24/h6,8,11,14,16-17,19,23,28,33H,4-5,7,9-10,12-13H2,1-3H3,(H,30,31)/p-1/t14-,16?,17?,19-,23?,24-,25-,26-/m0/s1	IMBXEJJVJRTNOW-RCSGDJEUSA-M	C26H33O8-	34	37	0	31	6	0	8	7	7	8	2	0.8846	247.003	121.048	473.535	141.03	33	26	0	8	0	0	0	0	0	0	0	0	0	0	0	0	0	4	0	4	0	0	-3.296	657.44	0	0	1	0	0	0	1	-1	0	0	0	0	1	2	2		0.8846	4.43	12.17				0	0	0	0		0	0	0.7744	0	0		Molecule 73	[O-]C(=O)CCC(=O)OCC(=O)[C@@]1(O)CCC2[C@]1(C)C[C@H](O)C1C2C[C@@H](C2=CC(=O)C=C[C@]12C)C	C26H33O8-	473.54	34	0	0.69	7	8	2	121.05	141.03	2.8	2.16	0.88	1.41	2.45	1.94	-3.67	0.1	0.000211	Soluble	-4.75	0.00834	1.76e-05	Moderately soluble	-2.67	1.02	0.00215	Soluble	High	0	1	0	0	0	0	0	-7.65	0	0	1	1	0	0.56	0	0	1	5.74
836		1503256	AMSACRINE	.	S(=O)(=O)(Nc1cc(c(Cc2c3c(nc4c2cccc4)cccc3)cc1)OC)C	.	S(=O)(=O)(Nc1cc(c(Cc2c3c(nc4c2cccc4)cccc3)cc1)OC)C		150515-09-F06		2015	150515-09	F06	antineoplastic, immune suppressive	Pharmacother 5: 78 (1985)	51264-14-3	synthetic	USAN, INN, BAN	AMSIDYL		280	OG	OG	OG	LESS OG			S(=O)(=O)(Nc1cc(c(Cc2c3c(nc4c2cccc4)cccc3)cc1)OC)C	S(=O)(=O)(Nc1cc(c(Cc2c3c(nc4c2cccc4)cccc3)cc1)OC)C	S(=O)(=O)(Nc1cc(c(Cc2c3c(nc4c2cccc4)cccc3)cc1)OC)C	InChI=1S/C22H20N2O3S/c1-27-22-14-16(24-28(2,25)26)12-11-15(22)13-19-17-7-3-5-9-20(17)23-21-10-6-4-8-18(19)21/h3-12,14,24H,13H2,1-2H3	JRNUZHHDXNSOMO-UHFFFAOYSA-N	C22H20N2O3S	28	31	22	7	2	0	8	5	5	5	1	5.5127	215.029	113.464	392.471	76.67	20	22	2	3	1	0	0	0	0	0	0	0	0	0	0	0	0	4	4	0	0.714	1	-7.053	455	0	0	0	1	0	0	0	0	0	0	0	0	0	0	0		5.5127	8.38	8.38	5.53	5.53		1	0	1	0		1	0	58.1434	0	0		Molecule 22	COc1cc(ccc1Cc1c2ccccc2nc2c1cccc2)NS(=O)(=O)C	C22H20N2O3S	392.47	28	20	0.14	5	4	1	113.46	76.67	2.74	4.39	5.25	2.71	3.95	3.81	-5.24	0.00227	5.79e-06	Moderately soluble	-5.72	0.000753	1.92e-06	Moderately soluble	-8.72	7.51e-07	1.91e-09	Poorly soluble	High	0	0	1	1	1	1	1	-5.58	0	0	0	0	0	0.55	0	1	2	2.66
837		1503257	MIDODRINE HYDROCHLORIDE	.	c1(c(ccc(c1)OC)OC)C(CNC(=O)CN)O	.	c1(c(ccc(c1)OC)OC)C(CNC(=O)CN)O.Cl		150515-09-F07		2015	150515-09	F07	antihypertensive, vasoconstrictor	Expert Opin. Pharmacother. (2000), 1(4), 835-840; Eur. J. Clin. Pharmacol. (1979), 16(6), 423-4; Arzneim. Forsch. (1976), 26(12), 2145-54	3092-17-9, 42794-76-3 [midodrine]	synthetic; A-4020, St-1085	USAN, INN, BAN, JAN	ORVATEN		937	OG	OG	OG	OG			c1(c(ccc(c1)OC)OC)C(CNC(=O)CN)O.Cl	c1(c(ccc(c1)OC)OC)C(CNC(=O)CN)O	c1(c(ccc(c1)OC)OC)C(CNC(=O)C[NH3+])O	InChI=1S/C12H18N2O4/c1-17-8-3-4-11(18-2)9(5-8)10(15)7-14-12(16)6-13/h3-5,10,15H,6-7,13H2,1-2H3,(H,14,16)	PTKSEFOSCHHMPD-UHFFFAOYSA-N	C12H18N2O4	18	18	6	11	1	0	10	7	6	6	3	0.9033	138.813	65.6839	254.282	93.81	18	12	2	4	0	0	0	0	0	0	0	0	0	0	0	0	0	1	1	0	0.333	1	-2.128	346.06	0	0	0	0	0	1	0	1	1	0	0	1	0	1	1		-0.5138	13.32	13.7	7.81	7.81		0	1	1	0		0	1	61.2562	1	0		Molecule 298	COc1ccc(cc1C(CNC(=O)CN)O)OC	C12H18N2O4	254.28	18	6	0.42	7	5	3	65.68	93.81	1.79	-0.58	-0.51	-0.39	0.6	0.18	-0.84	37.1	0.146	Very soluble	-0.92	30.6	0.12	Very soluble	-2.58	0.666	0.00262	Soluble	High	0	0	0	0	0	0	0	-8.26	0	1	0	0	0	0.55	0	0	0	2.49
838		1500819	BERGENIN	.	c1(c(cc2c(c1O)[C@H]1[C@H](OC2=O)[C@H]([C@@H]([C@H](O1)CO)O)O)O)OC	.	c1(c(cc2c(c1O)[C@H]1[C@H](OC2=O)[C@H]([C@@H]([C@H](O1)CO)O)O)O)OC		150515-09-F08		2015	150515-09	F08	antihepatotoxic, trypanocidal	J Ethnopharm 69:79 (2000); 72:469 (2000); 112:401 (2007)	108032-11-7 (hydrate)	Flueggea virosa, Securinega virosa, Mallotus japonicus	JAN	CUSCUTIN		938	OG	OG	OG	OG			c1(c(cc2c(c1O)[C@H]1[C@H](OC2=O)[C@H]([C@@H]([C@H](O1)CO)O)O)O)OC	c1(c(cc2c(c1O)[C@H]1[C@H](OC2=O)[C@H]([C@@H]([C@H](O1)CO)O)O)O)OC	c1(c(cc2c(c1O)[C@H]1[C@H](OC2=O)[C@H]([C@@H]([C@H](O1)CO)O)O)O)OC	InChI=1S/C14H16O9/c1-21-11-5(16)2-4-7(9(11)18)12-13(23-14(4)20)10(19)8(17)6(3-15)22-12/h2,6,8,10,12-13,15-19H,3H2,1H3/t6-,8-,10+,12+,13-/m1/s1	YWJXCIXBAKGUKZ-HJJNZUOJSA-N	C14H16O9	23	25	6	18	1	0	4	2	9	9	5	-1.2006	211.565	72.7959	328.271	145.91	16	14	0	9	0	0	0	0	0	0	0	0	0	0	0	0	0	3	1	2	0.261	0.333	0.244	366.05	0	0	0	0	0	0	0	0	0	0	0	0	0	5	5		-1.2006	8.3	11.31				0	0	0	0		0	0	2.3409	0	0		Molecule 111	OC[C@H]1O[C@@H]2[C@@H]([C@H]([C@@H]1O)O)OC(=O)c1c2c(O)c(c(c1)O)OC	C14H16O9	328.27	23	6	0.5	2	9	5	72.8	145.91	1.13	-0.97	-1.53	-1.67	-0.97	-0.8	-1.33	15.5	0.0473	Very soluble	-1.61	8.08	0.0246	Very soluble	0.09	407	1.24	Soluble	Low	0	0	0	0	0	0	0	-8.99	0	1	1	1	0	0.55	0	0	0	4.39
839		1503262	NALTREXONE HYDROCHLORIDE	.	C123[C@@]4([C@H](N(CC5CC5)CC1)Cc1c2c(O[C@H]3C(=O)CC4)c(cc1)O)O	.	C123[C@@]4([C@H](N(CC5CC5)CC3)Cc3c1c(O[C@H]2C(=O)CC4)c(cc3)O)O.Cl		150515-09-F09		2015	150515-09	F09	morphine antagonist	Expert Opin. Invest. Drugs (2011), 20(8), 1073-1086; Int. J. Adictions (1977), 12(7), 863-7; Am. J. Drug Alcohol Abuse(1974), 1(2), 253-69	16676-29-2, 16590-41-3 [naltrexone]	synthetic; EN-1639A	USP	VIVITROL		939	OG	OG	OG	OG			C123[C@@]4([C@H](N(CC5CC5)CC3)Cc3c1c(O[C@H]2C(=O)CC4)c(cc3)O)O.Cl	C123[C@@]4([C@H](N(CC5CC5)CC1)Cc1c2c(O[C@H]3C(=O)CC4)c(cc1)O)O	C123[C@@]4([C@H]([NH+](CC5CC5)CC1)Cc1c2c(O[C@H]3C(=O)CC4)c(cc1)O)O	InChI=1S/C20H23NO4/c22-13-4-3-12-9-15-20(24)6-5-14(23)18-19(20,16(12)17(13)25-18)7-8-21(15)10-11-1-2-11/h3-4,11,15,18,22,24H,1-2,5-10H2/t15-,18+,19?,20-/m1/s1	DQCKKXVULJGBQN-PODIIYFMSA-N	C20H23NO4	25	30	6	23	1	0	3	2	5	5	2	1.4633	225.274	95.2898	341.401	70	23	20	1	4	0	0	0	0	0	0	0	0	0	0	0	0	0	6	1	5	0.24	0.167	-3.159	441.26	0	0	0	0	0	1	0	1	0	0	1	1	0	2	2		1.6775	9.08	12.86	7.26	7.26		0	1	1	0		0	1	53.874	0	0		Molecule 147	O=C1CC[C@@]2(C34[C@H]1Oc1c4c(C[C@H]2N(CC3)CC2CC2)ccc1O)O	C20H23NO4	341.4	25	6	0.65	2	5	2	95.29	70	2.33	1.58	1.08	1.61	2.64	1.85	-3	0.343	0.00101	Soluble	-2.66	0.746	0.00218	Soluble	-3.46	0.118	0.000345	Soluble	High	0	1	0	0	0	1	0	-7.26	0	0	0	0	0	0.55	0	0	0	4.72
840		1503263	CYCLOTHIAZIDE	.	S1(=O)(=O)NC(Nc2c1cc(S(=O)(=O)N)c(c2)Cl)C1C2C=CC(C1)C2	.	S1(=O)(=O)NC(Nc2c1cc(S(=O)(=O)N)c(c2)Cl)C1C2C=CC(C1)C2		150515-09-F10		2015	150515-09	F10	diuretic	J. Neurosci. (1993), 13(9), 3904-15; Curr. Ther. Res. (1967), 9(6), 288-92; J. Org. Chem. (1961), 26, 2814-18	2259-96-3	synthetic; 35483	USP XXII, INN, BAN	ANHYDRON		940	OG	OG	OG	OG			S1(=O)(=O)NC(Nc2c1cc(S(=O)(=O)N)c(c2)Cl)C1C2C=CC(C1)C2	S1(=O)(=O)NC(Nc2c1cc(S(=O)(=O)N)c(c2)Cl)C1C2C=CC(C1)C2	S1(=O)(=O)NC(Nc2c1cc(S(=O)(=O)N)c(c2)Cl)C1C2C=CC(C1)C2	InChI=1S/C14H16ClN3O4S2/c15-10-5-11-13(6-12(10)23(16,19)20)24(21,22)18-14(17-11)9-4-7-1-2-8(9)3-7/h1-2,5-9,14,17-18H,3-4H2,(H2,16,19,20)	BOCUKUHCLICSIY-UHFFFAOYSA-N	C14H16ClN3O4S2	24	27	6	16	5	0	4	2	7	7	3	4.5582	279.165	96.5238	389.878	135.12	16	14	3	4	2	0	0	1	0	0	0	0	0	0	0	1	0.091	4	1	3	0.25	0.25	-3.057	394.97	0	0	0	1	0	0	0	0	0	0	0	0	0	0	0		4.5582	8.91	9.78	2.25	3.94		1	0	0	0		1	0	21.4772	0	0		Molecule 260	Clc1cc2NC(NS(=O)(=O)c2cc1S(=O)(=O)N)C1CC2CC1C=C2	C14H16ClN3O4S2	389.88	24	6	0.43	2	6	3	96.52	135.12	1.01	1.95	2.44	1.05	-0.51	1.19	-3.54	0.113	0.000289	Soluble	-4.41	0.0151	3.87e-05	Moderately soluble	-3.36	0.17	0.000437	Soluble	High	0	1	0	0	0	0	0	-7.29	0	0	0	1	0	0.55	0	1	1	5.19
841		1503265	NICLOSAMIDE	.	[N+](=O)(c1cc(c(NC(=O)c2c(ccc(c2)Cl)O)cc1)Cl)[O-]	.	[N+](=O)(c1cc(c(NC(=O)c2c(ccc(c2)Cl)O)cc1)Cl)[O-]		150515-09-F11		2015	150515-09	F11	anthelmintic, teniacide	ACS Med. Chem. Letters (2010), 1(9), 454-459; J. Parasitol. (1965), 51(4), 519-22; Ann. Trop. Med. Parasitol. (1964), 58(2), 132-46	50-65-7	synthetic; BAY-2353	USAN, INN, BAN	NICLOSIDE		941	OG	OG	OG	OG			[N+](=O)(c1cc(c(NC(=O)c2c(ccc(c2)Cl)O)cc1)Cl)[O-]	[N+](=O)(c1cc(c(NC(=O)c2c(ccc(c2)Cl)O)cc1)Cl)[O-]	[N+](=O)(c1cc(c(NC(=O)c2c(ccc(c2)Cl)O)cc1)Cl)[O-]	InChI=1S/C13H8Cl2N2O4/c14-7-1-4-12(18)9(5-7)13(19)16-11-3-2-8(17(20)21)6-10(11)15/h1-6,18H,(H,16,19)	RJMUSRYZPJIFPJ-UHFFFAOYSA-N	C13H8Cl2N2O4	21	22	12	8	2	0	6	4	4	3	2	4.4557	214.146	81.5212	327.12	95.15	8	13	2	4	0	0	0	2	0	0	0	0	0	0	0	2	0.217	2	2	0	0.571	1	-4.646	300.76	1	0	1	0	0	1	1	0	0	0	0	0	0	1	2		4.4557	7.39	10.45				1	0	0	0		1	0	13.4689	0	0		Molecule 108	Clc1ccc(c(c1)C(=O)Nc1ccc(cc1Cl)[N+](=O)[O-])O	C13H8Cl2N2O4	327.12	21	12	0	4	4	2	81.52	95.15	2.09	5.32	3.67	2.44	1.22	2.95	-5.38	0.00137	4.18e-06	Moderately soluble	-7.07	2.78e-05	8.51e-08	Poorly soluble	-4.93	0.00387	1.18e-05	Moderately soluble	High	0	0	1	1	1	0	1	-4.52	0	0	0	0	1	0.55	0	2	1	2.01
842			DMSO only	.		.			150515-09-F12		2015	150515-09	F12								2539	OG	OG	OG	OG
843			DMSO only	.		.			150515-09-G01		2015	150515-09	G01								2540	OG	OG	OG	OG
844		1503228	PAROMOMYCIN SULFATE	.	[C@@H]1([C@H](O[C@@H]2[C@@H]([C@H]([C@@H]([C@H](O2)CO)O)O)N)[C@H](C[C@H]([C@@H]1O)N)N)OC1[C@@H]([C@H](O[C@@H]2[C@@H]([C@H]([C@@H]([C@@H](O2)CN)O)O)N)[C@H](O1)CO)O	.	[C@@H]1([C@H](O[C@@H]2[C@@H]([C@H]([C@@H]([C@H](O2)CO)O)O)N)[C@H](C[C@H]([C@@H]1O)N)N)OC1[C@@H]([C@H](O[C@@H]2[C@@H]([C@H]([C@@H]([C@@H](O2)CN)O)O)N)[C@H](O1)CO)O.S(=O)(=O)(O)O		150515-09-G02		2015	150515-09	G02	antibacterial, antiamebic	Gynecol Prat 15:247 (1964); Genitourin Med 73:397 (1997); Clin Infect Dis 49:914 (2009)	1263-89-4, 7542-37-2 [paromomycin], 59-04-1 [paromomycin, replaced]	Streptomyces rimosis paramomycinus; 10% aqueous DMSO	USP, INN, BAN	HUMATIN		942	OG	OG	OG	OG			[C@@H]1([C@H](O[C@@H]2[C@@H]([C@H]([C@@H]([C@H](O2)CO)O)O)N)[C@H](C[C@H]([C@@H]1O)N)N)OC1[C@@H]([C@H](O[C@@H]2[C@@H]([C@H]([C@@H]([C@@H](O2)CN)O)O)N)[C@H](O1)CO)O.S(=O)(=O)(O)O	[C@@H]1([C@H](O[C@@H]2[C@@H]([C@H]([C@@H]([C@H](O2)CO)O)O)N)[C@H](C[C@H]([C@@H]1O)N)N)OC1[C@@H]([C@H](O[C@@H]2[C@@H]([C@H]([C@@H]([C@@H](O2)CN)O)O)N)[C@H](O1)CO)O	[C@@H]1([C@H](O[C@@H]2[C@@H]([C@H]([C@@H]([C@H](O2)CO)O)O)[NH3+])[C@H](C[C@H]([C@@H]1O)[NH3+])[NH3+])OC1[C@@H]([C@H](O[C@@H]2[C@@H]([C@H]([C@@H]([C@@H](O2)C[NH3+])O)O)[NH3+])[C@H](O1)CO)O	InChI=1S/C23H45N5O14/c24-2-7-13(32)15(34)10(27)21(37-7)41-19-9(4-30)39-23(17(19)36)42-20-12(31)5(25)1-6(26)18(20)40-22-11(28)16(35)14(33)8(3-29)38-22/h5-23,29-36H,1-4,24-28H2/t5-,6+,7+,8-,9-,10-,11-,12+,13-,14-,15-,16-,17-,18-,19-,20-,21-,22-,23?/m1/s1	UOZODPSAJZTQNH-FHJRSJOZSA-N	C23H45N5O14	42	45	0	45	0	0	15	9	19	19	13	-5.3602	418.951	133.56	615.629	347.32	45	23	5	14	0	0	0	0	0	0	0	0	0	0	0	0	0	4	0	4	0	0	6.006	801.48	0	0	0	0	0	5	0	5	5	0	0	5	0	8	8		-12.4457	12.36	12.91	9.01	9.82		0	1	1	0		0	1	174.932	1	0		Molecule 64	OC[C@H]1OC([C@@H]([C@@H]1O[C@H]1O[C@@H](CN)[C@H]([C@@H]([C@H]1N)O)O)O)O[C@@H]1[C@@H](O)[C@H](N)C[C@@H]([C@H]1O[C@H]1O[C@H](CO)[C@H]([C@@H]([C@H]1N)O)O)N	C23H45N5O14	615.63	42	0	1	9	19	13	133.56	347.32	-0.03	-8.73	-8.86	-7.21	-8.9	-6.75	2.44	168000	274	Highly soluble	2.21	101000	164	Highly soluble	6.01	624000000	1010000	Soluble	Low	0	1	0	0	0	0	0	-16.25	3	4	1	1	5	0.17	0	0	2	7.37
845		1505333	TRANILAST	.	c1(c(NC(=O)/C=C/c2cc(c(cc2)OC)OC)cccc1)C(=O)O	.	c1(c(NC(=O)/C=C/c2cc(c(cc2)OC)OC)cccc1)C(=O)O		150515-09-G03		2015	150515-09	G03	antiallergic, mast cell degranulation inhibitor, angiogenesis blocker	Br J Pharmacol 118:915 (1996); 122:1061 (1997); Eur J Pharmacol 361:191 (1998)	53902-12-8	synthetic; MK-341	USAN, INN, JAN			943	OG	OG	OG	OG			c1(c(NC(=O)/C=C/c2cc(c(cc2)OC)OC)cccc1)C(=O)O	c1(c(NC(=O)/C=C/c2cc(c(cc2)OC)OC)cccc1)C(=O)O	c1(c(NC(=O)/C=C/c2cc(c(cc2)OC)OC)cccc1)C(=O)[O-]	InChI=1S/C18H17NO5/c1-23-15-9-7-12(11-16(15)24-2)8-10-17(20)19-14-6-4-3-5-13(14)18(21)22/h3-11H,1-2H3,(H,19,20)(H,21,22)/b10-8+	NZHGWWWHIYHZNX-CSKARUKUSA-N	C18H17NO5	24	25	12	10	3	0	12	7	6	6	2	3.1269	213.226	90.31	327.331	84.86	17	18	1	5	0	0	0	0	0	0	0	0	0	0	0	0	0	2	2	0	0.5	1	-3.549	405.27	0	0	0	0	0	0	1	-1	0	0	0	0	1	0	0		1.7922	3.51	12.62	3.61	3.61		0	0	0	0		1	0	20.5946	0	0		Molecule 109	COc1cc(/C=C/C(=O)Nc2ccccc2C(=O)O)ccc1OC	C18H17NO5	327.33	24	12	0.11	7	5	2	90.31	84.86	2.68	3.2	2.75	2.08	2.71	2.69	-3.79	0.0527	0.000161	Soluble	-4.65	0.00726	2.22e-05	Moderately soluble	-4.61	0.00805	2.46e-05	Moderately soluble	High	0	0	0	0	1	0	0	-6.02	0	0	0	0	0	0.56	0	1	0	2.57
846		1503270	PRILOCAINE HYDROCHLORIDE	.	C(=O)(Nc1c(C)cccc1)C(NCCC)C	.	C(=O)(Nc1c(C)cccc1)C(NCCC)C.Cl		150515-09-G04		2015	150515-09	G04	anesthetic (local)	Anesthesiology 28:246 (1967); Arch Dermatol 122:924 (1986)	1786-81-8, 721-50-6 [prilocaine]	synthetic; Astra-1512, L-67	USAN, INN, BAN	CITANEST		944	OG	OG	OG	OG			C(=O)(Nc1c(C)cccc1)C(NCCC)C.Cl	C(=O)(Nc1c(C)cccc1)C(NCCC)C	C(=O)(Nc1c(C)cccc1)C([NH2+]CCC)C	InChI=1S/C13H20N2O/c1-4-9-14-11(3)13(16)15-12-8-6-5-7-10(12)2/h5-8,11,14H,4,9H2,1-3H3,(H,15,16)	MVFGUOIZUNYYSO-UHFFFAOYSA-N	C13H20N2O	16	16	6	9	1	0	7	6	3	3	2	2.7855	87.9575	67.7504	220.311	41.13	20	13	2	1	0	0	0	0	0	0	0	0	0	0	0	0	0	1	1	0	0.375	1	-3.871	348.83	0	0	0	0	0	1	0	1	0	1	0	1	0	0	0		1.3684	13.88	13.88	7.94	7.94		0	1	1	0		1	1	67.5805	1	1		Molecule 206	CCCNC(C(=O)Nc1ccccc1C)C	C13H20N2O	220.31	16	6	0.46	6	2	2	67.75	41.13	2.96	2.11	2.13	2.11	2.39	2.34	-2.42	0.844	0.00383	Soluble	-2.6	0.548	0.00249	Soluble	-4.48	0.00736	3.34e-05	Moderately soluble	High	1	0	1	0	0	1	0	-6.15	0	0	0	0	0	0.55	0	0	1	2.15
847		1503273	HYDROCORTISONE BUTYRATE	.	[C@]12([C@@](C(=O)CO)(CCC1[C@H]1C([C@@]3(C(=CC(=O)CC3)CC1)C)[C@H](C2)O)OC(=O)CCC)C	.	[C@]12([C@@](C(=O)CO)(CCC1[C@H]1C([C@@]3(C(=CC(=O)CC3)CC1)C)[C@H](C2)O)OC(=O)CCC)C		150515-09-G05		2015	150515-09	G05	glucocorticoid, antiinflammatory	Drugs (1976), 12(4), 249-57; Dermatologica, Suppl. (1976), 152(1), 181-95; Syn. Comm. (1971), 1(2), 81-7	13609-67-1	semisynthetic	USP, INN, BAN, JAN	LOCOID		945	OG	OG	OG	OG			[C@]12([C@@](C(=O)CO)(CCC1[C@H]1C([C@@]3(C(=CC(=O)CC3)CC1)C)[C@H](C2)O)OC(=O)CCC)C	[C@]12([C@@](C(=O)CO)(CCC1[C@H]1C([C@@]3(C(=CC(=O)CC3)CC1)C)[C@H](C2)O)OC(=O)CCC)C	[C@]12([C@@](C(=O)CO)(CCC1[C@H]1C([C@@]3(C(=CC(=O)CC3)CC1)C)[C@H](C2)O)OC(=O)CCC)C	InChI=1S/C25H36O6/c1-4-5-21(30)31-25(20(29)14-26)11-9-18-17-7-6-15-12-16(27)8-10-23(15,2)22(17)19(28)13-24(18,25)3/h12,17-19,22,26,28H,4-11,13-14H2,1-3H3/t17-,18?,19-,22?,23-,24-,25-/m0/s1	BMCQMVFGOVHVNG-ZNBJZEBJSA-N	C25H36O6	31	34	0	30	4	0	7	6	6	6	2	3.1326	205.197	116.886	432.55	100.9	36	25	0	6	0	0	0	0	0	0	0	0	0	0	0	0	0	4	0	4	0	0	-4.035	646.92	0	0	0	0	0	0	0	0	0	0	0	0	0	2	2		3.1326	12.7	13.28				1	0	0	0		1	0	9.7969	0	0		Molecule 18	CCCC(=O)O[C@@]1(CCC2[C@]1(C)C[C@H](O)C1[C@H]2CCC2=CC(=O)CC[C@]12C)C(=O)CO	C25H36O6	432.55	31	0	0.8	6	6	2	116.89	100.9	3.52	3.18	3.13	2.15	3.77	3.15	-4.13	0.0321	7.43e-05	Moderately soluble	-4.97	0.00464	1.07e-05	Moderately soluble	-4.04	0.0399	9.23e-05	Moderately soluble	High	0	1	0	0	0	0	1	-6.68	0	0	0	0	0	0.55	0	0	1	5.51
848		1503276	ROXITHROMYCIN	.	[C@@H]1([C@@H]([C@H](C[C@H](O1)C)N(C)C)O)O[C@@H]1[C@H]([C@@H]([C@H](C(=O)O[C@@H]([C@]([C@@H]([C@H](/C(=N/OCOCCOC)/[C@@H](C[C@]1(O)C)C)C)O)(O)C)CC)C)O[C@H]1C[C@]([C@H]([C@@H](O1)C)O)(OC)C)C	.	[C@@H]1([C@@H]([C@H](C[C@H](O1)C)N(C)C)O)O[C@@H]1[C@H]([C@@H]([C@H](C(=O)O[C@@H]([C@]([C@@H]([C@H](/C(=N/OCOCCOC)/[C@@H](C[C@]1(O)C)C)C)O)(O)C)CC)C)O[C@H]1C[C@]([C@H]([C@@H](O1)C)O)(OC)C)C		150515-09-G06		2015	150515-09	G06	antibacterial	Antimicrob Agents Chemother 24:209 (1983); 31:1147 (1987); J Antimicrob Chemother 20 Suppl B:1 (1987)	80214-83-1	semisynthetic; RU-28965, RU-965	USAN, INN, JAN	RULIDE		946	OG	OG	OG	OG			[C@@H]1([C@@H]([C@H](C[C@H](O1)C)N(C)C)O)O[C@@H]1[C@H]([C@@H]([C@H](C(=O)O[C@@H]([C@]([C@@H]([C@H](/C(=N/OCOCCOC)/[C@@H](C[C@]1(O)C)C)C)O)(O)C)CC)C)O[C@H]1C[C@]([C@H]([C@@H](O1)C)O)(OC)C)C	[C@@H]1([C@@H]([C@H](C[C@H](O1)C)N(C)C)O)O[C@@H]1[C@H]([C@@H]([C@H](C(=O)O[C@@H]([C@]([C@@H]([C@H](/C(=N/OCOCCOC)/[C@@H](C[C@]1(O)C)C)C)O)(O)C)CC)C)O[C@H]1C[C@]([C@H]([C@@H](O1)C)O)(OC)C)C	[C@@H]1([C@@H]([C@H](C[C@H](O1)C)[NH+](C)C)O)O[C@@H]1[C@H]([C@@H]([C@H](C(=O)O[C@@H]([C@]([C@@H]([C@H](/C(=N/OCOCCOC)/[C@@H](C[C@]1(O)C)C)C)O)(O)C)CC)C)O[C@H]1C[C@]([C@H]([C@@H](O1)C)O)(OC)C)C	InChI=1S/C41H76N2O15/c1-15-29-41(10,49)34(45)24(4)31(42-53-21-52-17-16-50-13)22(2)19-39(8,48)36(58-38-32(44)28(43(11)12)18-23(3)54-38)25(5)33(26(6)37(47)56-29)57-30-20-40(9,51-14)35(46)27(7)55-30/h22-30,32-36,38,44-46,48-49H,15-21H2,1-14H3/b42-31+/t22-,23-,24+,25+,26-,27+,28+,29-,30+,32-,33+,34-,35+,36-,38+,39-,40-,41-/m1/s1	RXZBMPWDPOLZGW-XMRMVWPWSA-N	C41H76N2O15	58	60	0	58	2	0	19	13	17	17	5	2.2096	107.778	215.328	837.047	216.89	76	41	2	15	0	0	0	0	0	0	0	0	0	0	0	0	0	3	0	3	0	0	-3.214	1279.27	0	0	0	0	0	1	0	1	0	0	1	1	0	5	5		0.7925	12.97	13.37	7.13	7.74		0	1	1	0		1	1	64.7917	1	1		Molecule 19	COCCOCO/N=C/1\[C@H](C)C[C@@](C)(O)[C@H](O[C@@H]2O[C@H](C)C[C@@H]([C@H]2O)N(C)C)[C@@H](C)[C@H](O[C@@H]2O[C@@H](C)[C@@H]([C@](C2)(C)OC)O)[C@H](C(=O)O[C@@H]([C@@]([C@@H]([C@H]1C)O)(C)O)CC)C	C41H76N2O15	837.05	58	0	0.95	13	17	5	215.33	216.89	5.52	3.45	2.21	-1.01	1.37	2.31	-6.35	0.000378	4.52e-07	Poorly soluble	-7.69	1.73e-05	2.06e-08	Poorly soluble	-3.21	0.511	0.000611	Soluble	Low	0	1	0	0	0	0	1	-8.96	2	3	2	1	3	0.17	0	3	2	9.76
849		1503278	MITOXANTRONE HYDROCHLORIDE	.	c12c(C(=O)c3c(C1=O)c(ccc3O)O)c(ccc2NCCNCCO)NCCNCCO	.	c12c(C(=O)c3c(C1=O)c(ccc3O)O)c(ccc2NCCNCCO)NCCNCCO.Cl.Cl		150515-09-G07		2015	150515-09	G07	antineoplastic	Cancer Res. (1979), 39(5), 1570-4; J. Med. Chem. (1978), 21(3), 291-4; Cancer Res. (1980), 40(5), 1516-8	70476-82-3, 65271-80-9 [base]	semisynthetic; CL-232315	USP, INN, BAN, JAN	NOVANTRONE		182	OG	OG	18A, 16L	17A, ~100L			c12c(C(=O)c3c(C1=O)c(ccc3O)O)c(ccc2NCCNCCO)NCCNCCO.Cl.Cl	c12c(C(=O)c3c(C1=O)c(ccc3O)O)c(ccc2NCCNCCO)NCCNCCO	c12c(C(=O)c3c(C1=O)c(ccc3O)O)c(ccc2NCC[NH2+]CCO)NCC[NH2+]CCO	InChI=1S/C22H28N4O6/c27-11-9-23-5-7-25-13-1-2-14(26-8-6-24-10-12-28)18-17(13)21(31)19-15(29)3-4-16(30)20(19)22(18)32/h1-4,23-30H,5-12H2	KKZJGLLVHKMTCM-UHFFFAOYSA-N	C22H28N4O6	32	34	12	20	2	0	14	12	10	10	8	0.7886	363.556	119.175	444.481	163.18	28	22	4	6	0	0	0	0	0	0	0	0	0	0	0	0	0	3	2	1	0.375	0.667	-5.664	571.66	0	0	0	0	0	2	0	2	0	2	0	2	0	4	4		-2.0456	7.15	10.67	7.54	9.41		0	1	1	0		0	1	88.8185	1	0		Molecule 38	OCCNCCNc1ccc(c2c1C(=O)c1c(C2=O)c(O)ccc1O)NCCNCCO	C22H28N4O6	444.48	32	12	0.36	12	8	8	119.18	163.18	3.03	1	-0.52	-1.69	1.62	0.69	-2.71	0.864	0.00194	Soluble	-4.02	0.0429	9.65e-05	Moderately soluble	-6.27	0.000239	5.37e-07	Poorly soluble	Low	0	1	0	0	0	0	0	-8.3	1	1	2	1	2	0.55	2	1	2	3.61
850		1503279	OXETHAZAINE	.	C(=O)(N(C(Cc1ccccc1)(C)C)C)CN(CC(=O)N(C(Cc1ccccc1)(C)C)C)CCO	.	C(=O)(N(C(Cc1ccccc1)(C)C)C)CN(CC(=O)N(C(Cc1ccccc1)(C)C)C)CCO		150515-09-G08		2015	150515-09	G08	anesthetic (local)	Proc. Soc. Exp. Biol. Med. (1962), 109, 664-8; J. Org. Chem. (1961), 26, 2378-83; Scand. J. Gastroenterol. (1978), 13(3), 321-3	126-27-2	synthetic; Wy-806	USAN, INN, BAN, JAN			281	OG	OG	OG	LESS OG			C(=O)(N(C(Cc1ccccc1)(C)C)C)CN(CC(=O)N(C(Cc1ccccc1)(C)C)C)CCO	C(=O)(N(C(Cc1ccccc1)(C)C)C)CN(CC(=O)N(C(Cc1ccccc1)(C)C)C)CCO	C(=O)(N(C(Cc1ccccc1)(C)C)C)C[NH+](CC(=O)N(C(Cc1ccccc1)(C)C)C)CCO	InChI=1S/C28H41N3O3/c1-27(2,19-23-13-9-7-10-14-23)29(5)25(33)21-31(17-18-32)22-26(34)30(6)28(3,4)20-24-15-11-8-12-16-24/h7-16,32H,17-22H2,1-6H3	FTLDJPRFCGDUFH-UHFFFAOYSA-N	C28H41N3O3	34	35	12	21	2	0	15	14	6	6	1	3.2401	118.935	138.326	467.643	64.09	41	28	3	3	0	0	0	0	0	0	0	0	0	0	0	0	0	2	2	0	0.353	1	-5.439	727.41	0	0	0	0	0	1	0	1	0	0	1	1	0	1	1		1.823	13.77	13.77	5.31	5.31		0	0	0	0		1	0	38.6937	0	0		Molecule 64	OCCN(CC(=O)N(C(Cc1ccccc1)(C)C)C)CC(=O)N(C(Cc1ccccc1)(C)C)C	C28H41N3O3	467.64	34	12	0.5	14	4	1	138.33	64.09	4.21	3.78	3.24	2.82	3.98	3.61	-4.46	0.0163	3.48e-05	Moderately soluble	-4.82	0.00708	1.51e-05	Moderately soluble	-6.95	5.22e-05	1.12e-07	Poorly soluble	High	1	1	0	0	0	1	1	-6.47	0	2	1	0	0	0.55	0	0	3	3.23
851		1503298	DIPYRONE	.	c1(c(=O)n(n(c1C)C)c1ccccc1)N(CS(=O)(=O)[O-])C	.	c1(c(=O)n(n(c1C)C)c1ccccc1)N(CS(=O)(=O)[O-])C.[Na+]		150515-09-G09		2015	150515-09	G09	analgesic, antipyretic	Agents Actions Suppl. (1986), AAS 19, 169-75; Clin. Pharmacokinet. (1995), 28(3), 216-34; Arzneim. Forsch. (1956), 6, 124-7	5907-38-0	synthetic; NSC-73205	USAN, INN, BAN, JAN	NOVALDIN		947	OG	OG	OG	OG			c1(c(=O)n(n(c1C)C)c1ccccc1)N(CS(=O)(=O)[O-])C.[Na+]	c1(c(=O)n(n(c1C)C)c1ccccc1)N(CS(=O)(=O)[O-])C	c1(c(=O)n(n(c1C)C)c1ccccc1)N(CS(=O)(=O)[O-])C	InChI=1S/C13H17N3O4S/c1-10-12(14(2)9-21(18,19)20)13(17)16(15(10)3)11-7-5-4-6-8-11/h4-8H,9H2,1-3H3,(H,18,19,20)/p-1	LVWZTYCIRDMTEY-UHFFFAOYSA-M	C13H16N3O4S-	21	22	11	8	3	0	6	4	4	7	0	1.5041	132.451	79.1484	310.349	95.75	16	13	3	4	1	0	0	0	0	0	0	0	0	0	0	0	0	2	2	0	0.524	1	-2.116	353.81	0	0	1	1	1	0	1	-1	0	0	0	0	0	0	1		1.5041	0.99	0.99	4.34	4.34		0	0	0	0		0	0	21.0856	0	0		Molecule 66	CN(c1c(C)n(n(c1=O)c1ccccc1)C)CS(=O)(=O)[O-]	C13H16N3O4S-	310.35	21	11	0.31	4	4	0	79.15	95.75	1.42	-0.02	1.5	1.17	-0.64	0.69	-1.88	4.14	0.0133	Very soluble	-1.54	8.93	0.0288	Very soluble	-2.25	1.76	0.00568	Soluble	High	0	0	0	0	0	0	0	-8.21	0	0	0	0	0	0.56	0	1	0	2.97
852		1503301	SULFANILATE ZINC	.	S(=O)(=O)(c1ccc(N)cc1)[O-]	.	S(=O)(=O)(c1ccc(N)cc1)[O-].S(=O)(=O)(c1ccc(N)cc1)[O-].[Zn+2]		150515-09-G10		2015	150515-09	G10	antibacterial	Ind Eng Chem 35:321 (1943)	31884-76-1	synthetic	USAN	NIZIN		948	OG	OG	OG	OG			S(=O)(=O)(c1ccc(N)cc1)[O-].S(=O)(=O)(c1ccc(N)cc1)[O-].[Zn+2]	S(=O)(=O)(c1ccc(N)cc1)[O-]	S(=O)(=O)(c1ccc(N)cc1)[O-]	InChI=1S/C6H7NO3S/c7-5-1-3-6(4-2-5)11(8,9)10/h1-4H,7H2,(H,8,9,10)/p-1	HVBSAKJJOYLTQU-UHFFFAOYSA-M	C6H6NO3S-	11	11	6	3	2	0	2	1	3	4	1	1.8349	98.9085	38.8538	172.182	91.6	6	6	1	3	1	0	0	0	0	0	0	0	0	0	0	0	0	1	1	0	0.545	1	-1.405	171.26	0	0	1	1	0	0	1	-1	0	0	0	0	0	0	1		1.8349	0.26	13.32	4.45	4.45		0	0	0	0		0	0	21.3901	0	0		Molecule 108	Nc1ccc(cc1)S(=O)(=O)[O-]	C6H6NO3S-	172.18	11	6	0	1	3	1	38.85	91.6	0.11	-2.16	1.26	0.51	-0.49	-0.15	0.12	225	1.31	Highly soluble	0.77	1010	5.84	Highly soluble	-1.38	7.11	0.0413	Soluble	High	0	0	0	0	0	0	0	-8.88	0	2	0	0	2	0.56	0	2	1	1.76
853		1503304	URETHANE	.	C(=O)(N)OCC	.	C(=O)(N)OCC		150515-09-G11		2015	150515-09	G11	antineoplastic, cytotoxic	J Pharmacol Exp Ther 42:1 (1931); Adv Cancer Res 11:1 (1968)	51-79-6	synthetic; NSC-746	NF-XIII, INN			949	OG	OG	OG	OG			C(=O)(N)OCC	C(=O)(N)OCC	C(=O)(N)OCC	InChI=1S/C3H7NO2/c1-2-6-3(4)5/h2H2,1H3,(H2,4,5)	JOYRKODLDBILNP-UHFFFAOYSA-N	C3H7NO2	6	5	0	4	1	0	3	2	3	3	1	0.8019	52.4529	20.9164	89.0932	52.32	7	3	1	2	0	0	0	0	0	0	0	0	0	0	0	0	0	0	0	0	0	0	0.097	127.84	0	0	0	0	0	0	0	0	0	0	0	0	0	0	0		0.8019	13.37	13.37	2.92	2.92		0	0	0	0		0	0	8.5364	0	0		Molecule 7	CCOC(=O)N	C3H7NO2	89.09	6	0	0.67	2	2	1	20.92	52.32	1.19	-0.15	0.1	-0.44	-0.72	0	-0.17	60.8	0.683	Very soluble	-0.49	28.5	0.32	Very soluble	0.1	111	1.25	Soluble	High	0	0	0	0	0	0	0	-6.95	0	3	0	0	2	0.55	0	0	1	1.1
854			DMSO only	.		.			150515-09-G12		2015	150515-09	G12								2541	OG	OG	OG	OG
855			DMSO only	.		.			150515-09-H01		2015	150515-09	H01								2542	OG	OG	OG	OG
856		1503322	THIRAM	.	C(=S)(SSC(=S)N(C)C)N(C)C	.	C(=S)(SSC(=S)N(C)C)N(C)C		150515-09-H02		2015	150515-09	H02	antifungal	Toxicol Appl Pharmacol 14:515 (1969)	137-26-8	synthetic; SQ-1489	USAN, INN	REZIFILM		950	OG	OG	OG	OG			C(=S)(SSC(=S)N(C)C)N(C)C	C(=S)(SSC(=S)N(C)C)N(C)C	C(=S)(SSC(=S)N(C)C)N(C)C	InChI=1S/C6H12N2S4/c1-7(2)5(9)11-12-6(10)8(3)4/h1-4H3	KUAZQDVKQLNFPE-UHFFFAOYSA-N	C6H12N2S4	12	11	0	9	2	0	6	5	6	6	0	2.0608	57.3716	67.512	240.433	121.26	12	6	2	0	4	0	0	0	0	0	0	0	0	0	0	0	0	0	0	0	0	0	-0.634	274.16	0	0	0	0	0	0	0	0	0	0	0	0	0	0	0		2.0608			1.87	1.87		1	0	0	0		1	0	7.7405	0	0		Molecule 249	CN(C(=S)SSC(=S)N(C)C)C	C6H12N2S4	240.43	12	0	0.67	5	0	0	67.51	121.26	2.65	1.73	2.06	0.35	2.17	1.79	-2.09	1.95	0.00812	Soluble	-3.89	0.0308	0.000128	Soluble	-0.63	55.8	0.232	Soluble	High	0	0	0	0	0	0	0	-6.54	0	0	0	0	0	0.55	0	2	1	3.21
857		1503324	THIOTEPA	.	P(=S)(N1CC1)(N1CC1)N1CC1	.	P(=S)(N1CC1)(N1CC1)N1CC1		150515-09-H03		2015	150515-09	H03	antineoplastic, alkylating agent	Cancer 6:142 (1953); Cancer Treat Rev 26:257 (2000)	52-24-4	synthetic; NSC-6396	USP, INN, BAN, JAN	THIOPLEX		951	OG	OG	OG	OG			P(=S)(N1CC1)(N1CC1)N1CC1	P(=S)(N1CC1)(N1CC1)N1CC1	P(=S)(N1CC1)(N1CC1)N1CC1	InChI=1S/C6H12N3PS/c11-10(7-1-2-7,8-3-4-8)9-5-6-9/h1-6H2	FOCVUCIESVLUNU-UHFFFAOYSA-N	C6H12N3PS	11	13	0	12	1	0	4	3	4	4	0	0.622	16.6799	60.615	189.218	50.93	12	6	3	0	1	1	0	0	0	0	0	0	0	0	0	0	0	3	0	3	0	0	0.235	217.66	0	0	0	0	0	0	0	0	0	0	0	0	0	0	0		0.622			5.47	5.47		0	0	0	0		0	0	30.0298	0	0		Molecule 143	S=P(N1CC1)(N1CC1)N1CC1	C6H12N3PS	189.22	11	0	1	3	3	0	60.61	50.93	1.62	0.53	-0.33	0	1.33	0.63	-1.15	13.4	0.0709	Very soluble	-1.17	12.8	0.0675	Very soluble	0.23	325	1.72	Soluble	High	0	1	0	0	0	0	0	-7.08	0	0	0	0	1	0.55	0	2	1	3.6
858		1503330	TETROQUINONE	.	C1(=C(C(=O)C(=C(C1=O)O)O)O)O	.	C1(=C(C(=O)C(=C(C1=O)O)O)O)O		150515-09-H04		2015	150515-09	H04	keratolytic	Eye Ear Nose Throat Mon 50:101 (1971)	319-89-1	synthetic; HPEK-1; THQ	USAN, INN			952	OG	OG	OG	OG			C1(=C(C(=O)C(=C(C1=O)O)O)O)O	C1(=C(C(=O)C(=C(C1=O)O)O)O)O	C1(=C(C(=O)C(=C(C1=O)[O-])[O-])[O-])[O-]	InChI=1S/C6H4O6/c7-1-2(8)4(10)6(12)5(11)3(1)9/h7-8,11-12H	DGQOCLATAPFASR-UHFFFAOYSA-N	C6H4O6	12	12	0	8	4	0	0	0	6	6	4	-0.2066	117.213	34.5812	172.092	115.06	4	6	0	6	0	0	0	0	0	0	0	0	0	0	0	0	0	1	0	1	0	0	1.039	165.86	0	0	0	0	0	0	4	-4	0	0	0	0	0	0	4		-0.7166	2.59	2.59				0	0	0	0		0	0	0.0441	0	0		Molecule 106	OC1=C(O)C(=O)C(=C(C1=O)O)O	C6H4O6	172.09	12	0	0	0	6	4	34.58	115.06	0.12	-0.55	-0.21	-3.6	-1.01	-1.05	-0.56	47.3	0.275	Very soluble	-1.4	6.9	0.0401	Very soluble	1.04	1880	10.9	Soluble	High	0	0	0	0	0	0	1	-7.74	0	2	0	0	1	0.56	1	1	1	3.1
859		1503339	SULFANITRAN	.	S(=O)(=O)(Nc1ccc([N+](=O)[O-])cc1)c1ccc(NC(=O)C)cc1	.	S(=O)(=O)(Nc1ccc([N+](=O)[O-])cc1)c1ccc(NC(=O)C)cc1		150515-09-H05		2015	150515-09	H05	antibacterial, coccidiostat	JACS 60:1553 (1938); J Org Chem 12:275 (1947)	122-16-7	synthetic; NSC-77120	USAN, INN, BAN	NOVASTAT-W		953	OG	OG	OG	OG			S(=O)(=O)(Nc1ccc([N+](=O)[O-])cc1)c1ccc(NC(=O)C)cc1	S(=O)(=O)(Nc1ccc([N+](=O)[O-])cc1)c1ccc(NC(=O)C)cc1	S(=O)(=O)(Nc1ccc([N+](=O)[O-])cc1)c1ccc(NC(=O)C)cc1	InChI=1S/C14H13N3O5S/c1-10(18)15-11-4-8-14(9-5-11)23(21,22)16-12-2-6-13(7-3-12)17(19)20/h2-9,16H,1H3,(H,15,18)	GWBPFRGXNGPPMF-UHFFFAOYSA-N	C14H13N3O5S	23	24	12	8	4	0	9	6	6	5	2	4.104	194.654	86.6904	335.335	129.47	13	14	3	5	1	0	0	0	0	0	0	0	0	0	0	0	0	2	2	0	0.522	1	-4.046	355.54	1	0	1	1	0	1	1	0	0	0	0	0	0	0	1		4.104	6.62	13.2				1	0	0	0		1	0	9.3025	0	0		Molecule 130	CC(=O)Nc1ccc(cc1)S(=O)(=O)Nc1ccc(cc1)[N+](=O)[O-]	C14H13N3O5S	335.34	23	12	0.07	6	5	2	86.69	129.47	1.39	2	3.05	0.72	-1.01	1.23	-3.17	0.227	0.000677	Soluble	-4.35	0.0151	4.51e-05	Moderately soluble	-4.63	0.00788	2.35e-05	Moderately soluble	High	0	1	0	0	1	1	0	-6.93	0	0	0	0	0	0.55	0	2	0	2.53
860		1503373	OXIBENDAZOLE	.	c1(nc2c([nH]1)cc(cc2)OCCC)NC(=O)OC	.	c1(nc2c([nH]1)cc(cc2)OCCC)NC(=O)OC		150515-09-H06		2015	150515-09	H06	anthelmintic	Am J Vet Res 38:809 (1977); J Parasitol 66:929 (1980)	20559-55-1	synthetic; SK&F-30310	USAN, INN, BAN	ANTHELCIDE		74	21A 0L, Pvl, dpy? ste? emb let? No eggs in well or in body	24A 0L, Pvl, dpy? ste? emb let? No eggs in well or in body	16A, 0L, Pvl, dpy? ste? Emb let? No eggs in well or in body	15A, 0L, Pvl, dpy? ste? Emb let? No eggs in well or in body			c1(nc2c([nH]1)cc(cc2)OCCC)NC(=O)OC	c1(nc2c([nH]1)cc(cc2)OCCC)NC(=O)OC	c1(nc2c([nH]1)cc(cc2)OCCC)NC(=O)OC	InChI=1S/C12H15N3O3/c1-3-6-18-8-4-5-9-10(7-8)14-11(13-9)15-12(16)17-2/h4-5,7H,3,6H2,1-2H3,(H2,13,14,15,16)	RAOCRURYZCVHMG-UHFFFAOYSA-N	C12H15N3O3	18	19	10	8	1	0	8	6	5	5	2	2.603	172.879	67.9864	249.266	76.24	15	12	3	3	0	0	0	0	0	0	0	0	0	0	0	0	0	2	2	0	0.5	1	-3.528	304.61	0	0	0	0	0	0	0	0	0	0	0	0	0	0	0		2.603	9.59	9.98	5.43	5.43		1	0	0	0		1	0	34.9605	0	0		Molecule 280	CCCOc1ccc2c(c1)[nH]c(n2)NC(=O)OC	C12H15N3O3	249.27	18	9	0.33	6	4	2	67.99	76.24	1.63	2.27	2.34	1.21	1.79	1.85	-2.79	0.405	0.00162	Soluble	-3.51	0.0774	0.000311	Soluble	-3.98	0.026	0.000104	Soluble	High	1	0	1	0	0	0	0	-6.21	0	0	0	0	0	0.55	0	0	1	2.22
861		1503393	PIPOBROMAN	.	N1(C(=O)CCBr)CCN(C(=O)CCBr)CC1	.	N1(C(=O)CCBr)CCN(C(=O)CCBr)CC1		150515-09-H07		2015	150515-09	H07	antineoplastic, alkylating agent	JAMA 200:619 (1967): Haematologica 85:1011 (2000)	54-91-1	synthetic; A-8103	USP-XXII, INN	VERCYTE		954	OG	OG	OG	OG			N1(C(=O)CCBr)CCN(C(=O)CCBr)CC1	N1(C(=O)CCBr)CCN(C(=O)CCBr)CC1	N1(C(=O)CCBr)CCN(C(=O)CCBr)CC1	InChI=1S/C10H16Br2N2O2/c11-3-1-9(15)13-5-7-14(8-6-13)10(16)2-4-12/h1-8H2	NJBFOOCLYDNZJN-UHFFFAOYSA-N	C10H16Br2N2O2	16	16	0	14	2	0	8	6	4	4	0	1.103	63.9908	77.832	356.054	40.62	16	10	2	2	0	0	0	0	2	0	0	0	0	0	0	2	0.449	1	0	1	0	0	-2.839	336.78	0	0	0	0	0	0	0	0	0	0	0	0	0	0	0		1.103						0	0	0	0		0	0	0.2209	0	0		Molecule 182	BrCCC(=O)N1CCN(CC1)C(=O)CCBr	C10H16Br2N2O2	356.05	16	0	0.8	6	2	0	77.83	40.62	2.58	0.42	0.47	1.19	1.92	1.31	-1.92	4.32	0.0121	Very soluble	-0.84	51.5	0.145	Very soluble	-2.84	0.516	0.00145	Soluble	High	1	0	0	0	0	0	0	-8.17	0	0	0	0	0	0.55	0	1	1	2.27
862		1503419	NAFRONYL OXALATE	.	C(=O)(C(Cc1c2c(ccc1)cccc2)CC1OCCC1)OCCN(CC)CC	.	C(=O)(C(=O)O)O.C(=O)(C(Cc1c2c(ccc1)cccc2)CC1OCCC1)OCCN(CC)CC		150515-09-H08		2015	150515-09	H08	vasodilator	Drugs Aging (2005), 22(11), 967-977; Drugs Aging (1996), 8(4), 299-322; Bull. Soc. Chim. Fr. (1966), (6), 1838-46	3200-06-4, 31329-57-4 [nafronyl]	synthetic; EU-1806, LS-121	USAN, INN, BAN	PRAXILENE		955	OG	OG	OG	OG			C(=O)(C(=O)O)O.C(=O)(C(Cc1c2c(ccc1)cccc2)CC1OCCC1)OCCN(CC)CC	C(=O)(C(Cc1c2c(ccc1)cccc2)CC1OCCC1)OCCN(CC)CC	C(=O)(C(Cc1c2c(ccc1)cccc2)CC1OCCC1)OCC[NH+](CC)CC	InChI=1S/C24H33NO3/c1-3-25(4-2)14-16-28-24(26)21(18-22-12-8-15-27-22)17-20-11-7-10-19-9-5-6-13-23(19)20/h5-7,9-11,13,21-22H,3-4,8,12,14-18H2,1-2H3	KBAFPSLPKGSANY-UHFFFAOYSA-N	C24H33NO3	28	30	11	18	1	0	12	11	4	4	0	4.4526	72.5614	114.557	383.524	38.77	33	24	1	3	0	0	0	0	0	0	0	0	0	0	0	0	0	3	2	1	0.357	0.667	-5.845	581.77	0	0	0	0	0	1	0	1	0	0	1	1	0	0	0		3.0355			8.52	8.52		1	1	1	1		1	1	92.3929	1	1		Molecule 3	CCN(CCOC(=O)C(Cc1cccc2c1cccc2)CC1CCCO1)CC	C24H33NO3	383.52	28	10	0.54	11	4	0	114.56	38.77	4.03	4.83	4.45	3.38	5.29	4.4	-4.8	0.00609	1.59e-05	Moderately soluble	-5.38	0.00161	4.19e-06	Moderately soluble	-6.9	4.78e-05	1.25e-07	Poorly soluble	High	1	0	0	0	1	1	1	-5.21	0	0	1	0	0	0.55	0	0	3	3.91
863		1503420	QUIPAZINE MALEATE	.	n1c(N2CCNCC2)ccc2c1cccc2	.	n1c(N2CCNCC2)ccc2c1cccc2.C(=O)(/C=C\C(=O)O)O		150515-09-H09		2015	150515-09	H09	antidepressant, oxytocic	Endocrine Res 5:161 (1978); Pharmacol Biochem Behavior,14:831 (1981); Behavioral Neurosci 111:825 (1997); 119:821 (2005)	5786-68-5, 4774-24-7 [quipazine]	synthetic; CGS-12066A, MA-1291	USAN, INN			956	OG	OG	OG	OG			n1c(N2CCNCC2)ccc2c1cccc2.C(=O)(/C=C\C(=O)O)O	n1c(N2CCNCC2)ccc2c1cccc2	n1c(N2CC[NH2+]CC2)ccc2c1cccc2	InChI=1S/C13H15N3/c1-2-4-12-11(3-1)5-6-13(15-12)16-9-7-14-8-10-16/h1-6,14H,7-10H2	XRXDAJYKGWNHTQ-UHFFFAOYSA-N	C13H15N3	16	18	11	7	0	0	2	1	3	3	1	2.0382	121.934	73.1017	213.278	28.16	15	13	3	0	0	0	0	0	0	0	0	0	0	0	0	0	0	3	2	1	0.625	0.667	-3.296	283.18	0	0	0	0	0	1	0	1	0	1	0	1	0	0	0		2.2524			6.57	8.69		1	1	1	1		0	1	76.2905	1	0		Molecule 195	N1CCN(CC1)c1ccc2c(n1)cccc2	C13H15N3	213.28	16	10	0.31	1	2	1	73.1	28.16	2.28	2.04	0.88	1.86	2.12	1.84	-2.84	0.305	0.00143	Soluble	-2.26	1.17	0.0055	Soluble	-4.2	0.0133	6.25e-05	Moderately soluble	High	1	1	1	0	0	1	0	-6.15	0	0	0	0	0	0.55	0	0	1	2.01
864		1502020	FOLIC ACID	.	n1c(=O)c2c([nH]c1N)ncc(n2)CNc1ccc(C(=O)N[C@H](C(=O)O)CCC(=O)O)cc1	.	n1c(=O)c2c([nH]c1N)ncc(n2)CNc1ccc(C(=O)N[C@H](C(=O)O)CCC(=O)O)cc1		150515-09-H10		2015	150515-09	H10	hematopoietic vitamin	Am. J. Clin. Nutr. (1979), 32(2), 368-417; Chemotherapy (1973), 19(3), 179-95; Semin. Hematol. (1970), 7(1), 23-39	59-30-3	liver, kidney, green plants and fungi	USP, INN, BAN, JAN	FOLICET		957	OG	OG	OG	OG			n1c(=O)c2c([nH]c1N)ncc(n2)CNc1ccc(C(=O)N[C@H](C(=O)O)CCC(=O)O)cc1	n1c(=O)c2c([nH]c1N)ncc(n2)CNc1ccc(C(=O)N[C@H](C(=O)O)CCC(=O)O)cc1	n1c(=O)c2c([nH]c1N)ncc(n2)CNc1ccc(C(=O)N[C@H](C(=O)[O-])CCC(=O)[O-])cc1	InChI=1S/C19H19N7O6/c20-19-25-15-14(17(30)26-19)23-11(8-22-15)7-21-10-3-1-9(2-4-10)16(29)24-12(18(31)32)5-6-13(27)28/h1-4,8,12,21H,5-7H2,(H,24,29)(H,27,28)(H,31,32)(H3,20,22,25,26,30)/t12-/m0/s1	OVBPIULPVIDEAO-LBPRGKRZSA-N	C19H19N7O6	32	34	17	13	4	0	12	10	12	12	6	1.0003	507.733	111.919	441.397	213.28	19	19	7	6	0	0	0	0	0	0	0	0	0	0	0	0	0	3	3	0	0.5	1	-3.839	480.66	0	0	0	0	0	0	2	-2	0	0	0	0	2	0	0		-1.6691	3.31	13.08	2.87	5.73		0	0	0	0		0	0	32.9773	0	0		Molecule 32	OC(=O)CC[C@@H](C(=O)O)NC(=O)c1ccc(cc1)NCc1cnc2c(n1)c(=O)nc([nH]2)N	C19H19N7O6	441.4	32	16	0.21	10	9	6	111.92	213.28	-0.25	-1.08	-0.38	-1.7	0.24	-0.63	-1.61	10.9	0.0248	Very soluble	-2.91	0.544	0.00123	Soluble	-4.6	0.0112	2.54e-05	Moderately soluble	Low	0	0	0	0	0	0	0	-9.76	2	0	1	1	2	0.11	0	0	2	3.43
865		1505020	HOMOSALATE	.	C(=O)(c1c(O)cccc1)OC1CC(CC(C1)C)(C)C	.	C(=O)(c1c(O)cccc1)OC1CC(CC(C1)C)(C)C		150515-09-H11		2015	150515-09	H11	UV screen, analgesic	Int. J. Pharm. (2011), 408(1-2), 27-38; Int. J. Cosmet. Sci. (1979), 1(6), 341-61; J. Soc. Cosmet. Chem. (1978), 29(9), 525-36	118-56-9	synthetic	USP, INN	EUSOLEX		958	OG	OG	OG	OG			C(=O)(c1c(O)cccc1)OC1CC(CC(C1)C)(C)C	C(=O)(c1c(O)cccc1)OC1CC(CC(C1)C)(C)C	C(=O)(c1c(O)cccc1)OC1CC(CC(C1)C)(C)C	InChI=1S/C16H22O3/c1-11-8-12(10-16(2,3)9-11)19-15(18)13-6-4-5-7-14(13)17/h4-7,11-12,17H,8-10H2,1-3H3	WSSJONWNBBTCMG-UHFFFAOYSA-N	C16H22O3	19	20	6	13	1	0	4	3	3	3	1	3.7638	106.189	75.8265	262.344	46.53	22	16	0	3	0	0	0	0	0	0	0	0	0	0	0	0	0	2	1	1	0.316	0.5	-3.265	395.79	0	0	0	0	0	0	0	0	0	0	0	0	0	1	1		3.7638	8.03	8.03				1	0	0	0		1	0	14.1376	0	0		Molecule 329	CC1CC(OC(=O)c2ccccc2O)CC(C1)(C)C	C16H22O3	262.34	19	6	0.56	3	3	1	75.83	46.53	2.72	5.05	3.76	3.16	3.17	3.57	-4.68	0.00543	2.07e-05	Moderately soluble	-5.77	0.000447	1.7e-06	Moderately soluble	-3.87	0.0354	0.000135	Soluble	High	1	0	0	1	1	0	0	-4.31	0	0	0	0	1	0.55	0	0	1	2.97
866			DMSO only	.		.			150515-09-H12		2015	150515-09	H12								2543	OG	OG	OG	OG
867			DMSO only	.		.			150515-10-A01		2015	150515-10	A01								2544	OG	OG	OG	OG
868		1503423	SPIRAMYCIN	.	[C@@H]1([C@@H]([C@H]([C@@H]([C@H](O1)C)O[C@H]1C[C@]([C@@H]([C@@H](O1)C)O)(O)C)N(C)C)O)O[C@@H]1[C@H]([C@@H](CC(=O)O[C@H](C/C=C/C=C/[C@H](O[C@@H]2O[C@@H]([C@H](CC2)N(C)C)C)[C@@H](C[C@@H]1CC=O)C)C)O)OC	.	[C@@H]1([C@@H]([C@H]([C@@H]([C@H](O1)C)O[C@H]1C[C@]([C@@H]([C@@H](O1)C)O)(O)C)N(C)C)O)O[C@@H]1[C@H]([C@@H](CC(=O)O[C@H](C/C=C/C=C/[C@H](O[C@@H]2O[C@@H]([C@H](CC2)N(C)C)C)[C@@H](C[C@@H]1CC=O)C)C)O)OC		150515-10-A02		2015	150515-10	A02	antibacterial	J Am Chem Soc 91: 3401 (1969)	8025-81-8	Streptomyces ambofaciens	USAN, INN, BAN	ROVAMYCIN		959	OG	OG	OG	OG			[C@@H]1([C@@H]([C@H]([C@@H]([C@H](O1)C)O[C@H]1C[C@]([C@@H]([C@@H](O1)C)O)(O)C)N(C)C)O)O[C@@H]1[C@H]([C@@H](CC(=O)O[C@H](C/C=C/C=C/[C@H](O[C@@H]2O[C@@H]([C@H](CC2)N(C)C)C)[C@@H](C[C@@H]1CC=O)C)C)O)OC	[C@@H]1([C@@H]([C@H]([C@@H]([C@H](O1)C)O[C@H]1C[C@]([C@@H]([C@@H](O1)C)O)(O)C)N(C)C)O)O[C@@H]1[C@H]([C@@H](CC(=O)O[C@H](C/C=C/C=C/[C@H](O[C@@H]2O[C@@H]([C@H](CC2)N(C)C)C)[C@@H](C[C@@H]1CC=O)C)C)O)OC	[C@@H]1([C@@H]([C@H]([C@@H]([C@H](O1)C)O[C@H]1C[C@]([C@@H]([C@@H](O1)C)O)(O)C)[NH+](C)C)O)O[C@@H]1[C@H]([C@@H](CC(=O)O[C@H](C/C=C/C=C/[C@H](O[C@@H]2O[C@@H]([C@H](CC2)[NH+](C)C)C)[C@@H](C[C@@H]1CC=O)C)C)O)OC	InChI=1S/C43H74N2O14/c1-24-21-29(19-20-46)39(59-42-37(49)36(45(9)10)38(27(4)56-42)58-35-23-43(6,51)41(50)28(5)55-35)40(52-11)31(47)22-33(48)53-25(2)15-13-12-14-16-32(24)57-34-18-17-30(44(7)8)26(3)54-34/h12-14,16,20,24-32,34-42,47,49-51H,15,17-19,21-23H2,1-11H3/b13-12+,16-14+/t24-,25+,26-,27-,28+,29+,30+,31-,32+,34+,35+,36-,37-,38-,39+,40+,41-,42+,43-/m1/s1	ACTOXUHEUCPTEW-BOISPSKTSA-N	C43H74N2O14	59	62	0	58	4	0	18	11	16	16	4	2.3251	131.044	218.968	843.053	195.38	74	43	2	14	0	0	0	0	0	0	0	0	0	0	0	0	0	4	0	4	0	0	-1.255	1275.6	0	0	0	0	0	2	0	2	0	0	2	2	0	4	4		-0.5091	12.27	13.45	7.46	8.76		0	1	1	0		1	1	82.1665	1	1		Molecule 20	O=CC[C@H]1C[C@@H](C)[C@H](/C=C/C=C/C[C@@H](OC(=O)C[C@H]([C@@H]([C@H]1O[C@@H]1O[C@H](C)[C@H]([C@@H]([C@H]1O)N(C)C)O[C@H]1C[C@@](C)(O)[C@@H]([C@@H](O1)C)O)OC)O)C)O[C@H]1CC[C@@H]([C@H](O1)C)N(C)C	C43H74N2O14	843.05	59	0	0.86	11	16	4	218.97	195.38	6.35	1.55	2.33	-0.95	-0.44	1.77	-5.32	0.00406	4.81e-06	Moderately soluble	-5.26	0.00461	5.46e-06	Moderately soluble	-1.25	46.9	0.0556	Soluble	Low	0	1	0	0	0	0	0	-10.34	2	3	2	1	3	0.17	0	1	2	9.87
869		1503425	ESZOPICLONE	.	N1([C@H](c2c(C1=O)nccn2)OC(=O)N1CCN(CC1)C)c1ncc(cc1)Cl	.	N1([C@H](c2c(C1=O)nccn2)OC(=O)N1CCN(CC1)C)c1ncc(cc1)Cl		150515-10-A03		2015	150515-10	A03	hypnotic, sedative	Int J Clin Psychopharmacol 5:147 (1990); Drugs 55:277 (1998)	138729-47-2, 43200-80-2	synthetic; RP-27267	USAN, INN, BAN, JAN	LUNESTA		960	OG	OG	OG	OG			N1([C@H](c2c(C1=O)nccn2)OC(=O)N1CCN(CC1)C)c1ncc(cc1)Cl	N1([C@H](c2c(C1=O)nccn2)OC(=O)N1CCN(CC1)C)c1ncc(cc1)Cl	N1([C@H](c2c(C1=O)nccn2)OC(=O)N1CC[NH+](CC1)C)c1ncc(cc1)Cl	InChI=1S/C17H17ClN6O3/c1-22-6-8-23(9-7-22)17(26)27-16-14-13(19-4-5-20-14)15(25)24(16)12-3-2-11(18)10-21-12/h2-5,10,16H,6-9H2,1H3/t16-/m0/s1	GBBSUAFBMRNDJC-INIZCTEOSA-N	C17H17ClN6O3	27	30	12	16	2	0	6	4	9	9	0	1.5088	212.71	106.956	388.808	91.76	17	17	6	3	0	0	0	1	0	0	0	0	0	0	0	1	0.091	4	2	2	0.444	0.5	-2.992	418.52	0	0	0	0	0	1	0	1	0	0	1	1	0	0	0		1.723			1.36975	6.61		0	1	0	0		0	1	43.7021	0	0		Molecule 256	CN1CCN(CC1)C(=O)O[C@H]1c2nccnc2C(=O)N1c1ccc(cn1)Cl	C17H17ClN6O3	388.81	27	12	0.35	4	7	0	106.96	91.76	2.59	0.48	0.1	-0.19	0.32	0.66	-2.62	0.937	0.00241	Soluble	-1.98	4.11	0.0106	Very soluble	-3.75	0.0693	0.000178	Soluble	High	0	1	1	0	0	0	1	-8.33	0	0	0	0	0	0.55	0	0	1	3.74
870		1503428	CHOLINE CHLORIDE	.	[N+](CCO)(C)(C)C	.	[N+](CCO)(C)(C)C.[Cl-]		150515-10-A04		2015	150515-10	A04	choleretic, lipotropic, hepatoprotectant	Toxicol Appl Pharmacol 12:486 (1968); Life Sci 22:1555 (1978); Science 201:274 (1978)	67-48-1, 62-49-7 [choline]	widespread in the plant and animal kingdoms	USP, INN	LIPOTRIL		961	OG	OG	OG	OG			[N+](CCO)(C)(C)C.[Cl-]	[N+](CCO)(C)(C)C	[N+](CCO)(C)(C)C	InChI=1S/C5H14NO/c1-6(2,3)4-5-7/h7H,4-5H2,1-3H3/q+1	OEYIOHPDSNJKLS-UHFFFAOYSA-N	C5H14NO+	7	6	0	6	0	0	3	2	1	1	1	-0.3151	66.8262	29.6852	104.171	20.23	14	5	1	1	0	0	0	0	0	0	0	0	0	0	0	0	0	0	0	0	0	0	-1.259	199.05	1	0	0	0	0	1	0	1	0	0	0	0	0	1	1		-0.3151	11.68	11.68				0	0	0	0		0	0	0.1024	0	0		Molecule 11	OCC[N+](C)(C)C	C5H14NO+	104.17	7	0	1	2	1	1	29.69	20.23	-2.14	-0.4	-0.32	-3.46	-3	-1.86	-0.1	82.4	0.791	Very soluble	0.44	286	2.75	Highly soluble	-1.26	5.74	0.0551	Soluble	Low	0	0	0	0	0	0	0	-7.22	0	2	0	0	1	0.55	0	1	1	1
871		1503429	CLOFIBRATE	.	C(C(=O)OCC)(Oc1ccc(Cl)cc1)(C)C	.	C(C(=O)OCC)(Oc1ccc(Cl)cc1)(C)C		150515-10-A05		2015	150515-10	A05	antihyperlipidemic	Arzneim Forsch 27:1173 (1977); Therapie 35:5 (1980)	637-07-0	synthetic; AY-61123, ICI-28257	USP, INN, BAN, JAN	ATROMID		962	OG	OG	OG	OG			C(C(=O)OCC)(Oc1ccc(Cl)cc1)(C)C	C(C(=O)OCC)(Oc1ccc(Cl)cc1)(C)C	C(C(=O)OCC)(Oc1ccc(Cl)cc1)(C)C	InChI=1S/C12H15ClO3/c1-4-15-11(14)12(2,3)16-10-7-5-9(13)6-8-10/h5-8H,4H2,1-3H3	KNHUKKLJHYUCFP-UHFFFAOYSA-N	C12H15ClO3	16	16	6	9	1	0	6	5	3	3	0	3.0605	45.2571	63.302	242.699	35.53	15	12	0	3	0	0	0	1	0	0	0	0	0	0	0	1	0.146	1	1	0	0.375	1	-3.459	312.72	0	0	0	0	0	0	0	0	0	0	0	0	0	0	0		3.0605						1	0	0	0		1	0	9.3636	0	0		Molecule 257	CCOC(=O)C(Oc1ccc(cc1)Cl)(C)C	C12H15ClO3	242.7	16	6	0.42	5	3	0	63.3	35.53	2.99	3.26	3.06	2.79	3.01	3.02	-3.35	0.109	0.000451	Soluble	-3.68	0.0507	0.000209	Soluble	-4.06	0.0209	8.63e-05	Moderately soluble	High	1	0	1	1	0	0	0	-5.47	0	0	0	0	0	0.55	0	0	1	2.09
872		1503500	RESORCINOL MONOACETATE	.	C(=O)(Oc1cc(O)ccc1)C	.	C(=O)(Oc1cc(O)ccc1)C		150515-10-A06		2015	150515-10	A06	antiseborrheic, antipruritic	Arch Derm 72:153 (1955); Artificial Cells Blood Substitutes Biotechnol 16:771 (1988)	102-29-4	synthetic	USP	EURESOL		963	OG	OG	OG	OG			C(=O)(Oc1cc(O)ccc1)C	C(=O)(Oc1cc(O)ccc1)C	C(=O)(Oc1cc(O)ccc1)C	InChI=1S/C8H8O3/c1-6(9)11-8-4-2-3-7(10)5-8/h2-5,10H,1H3	ZZPKZRHERLGEKA-UHFFFAOYSA-N	C8H8O3	11	11	6	4	1	0	3	2	3	3	1	1.3175	70.1227	39.964	152.147	46.53	8	8	0	3	0	0	0	0	0	0	0	0	0	0	0	0	0	1	1	0	0.545	1	-1.276	186.87	0	0	0	0	0	0	0	0	0	0	0	0	0	1	1		1.3175	9.06	9.06				0	0	0	0		0	0	1.7424	0	0		Molecule 68	CC(=O)Oc1cccc(c1)O	C8H8O3	152.15	11	6	0.12	2	3	1	39.96	46.53	1.51	1.23	1.32	1.32	1.21	1.32	-1.83	2.25	0.0148	Very soluble	-1.8	2.39	0.0157	Very soluble	-1.88	2	0.0132	Soluble	High	1	0	0	0	0	0	0	-6.35	0	3	0	0	1	0.55	0	1	1	1.46
873		1503600	NIMODIPINE	.	C1(=C(NC(=C(C1c1cc([N+](=O)[O-])ccc1)C(=O)OCCOC)C)C)C(=O)OC(C)C	.	C1(=C(NC(=C(C1c1cc([N+](=O)[O-])ccc1)C(=O)OCCOC)C)C)C(=O)OC(C)C		150515-10-A07		2015	150515-10	A07	vasodilator	Am. J. Cardiol. (1985), 55(3), 144B-148B; Naunyn-Schmiedeberg's Arch. Pharmacol. (1979), 310(1), 69-78; Br. J. Pharmacol. (1979), 67(3), 409P-410P	66085-59-4	synthetic; Bay-E9736	USP, INN, BAN	NIMOTOP		181	OG	OG	16A, 80L	10A, 39L			C1(=C(NC(=C(C1c1cc([N+](=O)[O-])ccc1)C(=O)OCCOC)C)C)C(=O)OC(C)C	C1(=C(NC(=C(C1c1cc([N+](=O)[O-])ccc1)C(=O)OCCOC)C)C)C(=O)OC(C)C	C1(=C(NC(=C(C1c1cc([N+](=O)[O-])ccc1)C(=O)OCCOC)C)C)C(=O)OC(C)C	InChI=1S/C21H26N2O7/c1-12(2)30-21(25)18-14(4)22-13(3)17(20(24)29-10-9-28-5)19(18)15-7-6-8-16(11-15)23(26)27/h6-8,11-12,19,22H,9-10H2,1-5H3	UIAGMCDKSXEBJQ-UHFFFAOYSA-N	C21H26N2O7	30	31	6	20	5	0	14	10	7	6	1	3.8228	136.602	114.838	418.44	119.68	26	21	2	7	0	0	0	0	0	0	0	0	0	0	0	0	0	2	1	1	0.2	0.5	-4.768	552.57	1	0	1	0	0	1	1	0	0	0	0	0	0	0	1		3.8228						1	0	0	0		1	0	6.7081	0	0		Molecule 314	COCCOC(=O)C1=C(C)NC(=C(C1c1cccc(c1)[N+](=O)[O-])C(=O)OC(C)C)C	C21H26N2O7	418.44	30	6	0.43	10	7	1	114.84	119.68	3.24	3.05	2.59	0.97	1.51	2.27	-3.84	0.06	0.000143	Soluble	-5.23	0.00247	5.9e-06	Moderately soluble	-4.75	0.00751	1.79e-05	Moderately soluble	High	0	0	1	1	1	1	1	-6.69	0	0	0	0	0	0.55	0	3	2	4.39
874		1503603	ACYCLOVIR	.	c12c(ncn1COCCO)c(=O)[nH]c(n2)N	.	c12c(ncn2COCCO)c(=O)[nH]c(n1)N		150515-10-A08		2015	150515-10	A08	antiviral	N Engl J Med 308:1448 (1983); 310:1545 (1984); 327:782 (1992)	59277-89-3	synthetic	USP, INN, BAN, JAN	ZOVIRAX		964	OG	OG	OG	OG			c12c(ncn2COCCO)c(=O)[nH]c(n1)N	c12c(ncn1COCCO)c(=O)[nH]c(n2)N	c12c(ncn1COCCO)c(=O)[nH]c(n2)N	InChI=1S/C8H11N5O3/c9-8-11-6-5(7(15)12-8)10-3-13(6)4-16-2-1-14/h3,14H,1-2,4H2,(H3,9,11,12,15)	MKUXAQIIEYXACX-UHFFFAOYSA-N	C8H11N5O3	16	17	10	6	1	0	5	4	6	7	3	-0.7506	223.045	55.6759	225.205	119.05	11	8	5	3	0	0	0	0	0	0	0	0	0	0	0	0	0	2	2	0	0.562	1	-1.126	236.37	0	0	0	0	0	0	0	0	0	0	0	0	0	1	1		-0.7506	9.72	12.79	2.17	5.97		0	0	0	0		0	0	37.8313	0	0		Molecule 217	OCCOCn1cnc2c1nc(N)[nH]c2=O	C8H11N5O3	225.2	16	9	0.38	4	5	3	55.68	119.05	0.48	-1.56	-1.48	-1.43	-0.57	-0.91	-0.41	88.5	0.393	Very soluble	-0.43	83.2	0.369	Very soluble	-1.28	11.9	0.0528	Soluble	High	0	0	0	0	0	0	0	-8.78	0	1	0	0	0	0.55	0	0	1	2.47
875		1505691	PENFLURIDOL	.	c1(C(F)(F)F)cc(C2(CCN(CC2)CCCC(c2ccc(cc2)F)c2ccc(cc2)F)O)ccc1Cl	.	c1(C(F)(F)F)cc(C2(CCN(CC2)CCCC(c2ccc(cc2)F)c2ccc(cc2)F)O)ccc1Cl		150515-10-A09		2015	150515-10	A09	antipsychotic	Eur J Pharmacol 11:139 (1970); Br Med J 2:710 (1971); J Clin Pharmacol 17:252 (1977)	26864-56-2	synthetic; McN-JR-16341, R-16341	USAN, INN, BAN	SEMAP		49	13L	10L	2L	0			c1(C(F)(F)F)cc(C2(CCN(CC2)CCCC(c2ccc(cc2)F)c2ccc(cc2)F)O)ccc1Cl	c1(C(F)(F)F)cc(C2(CCN(CC2)CCCC(c2ccc(cc2)F)c2ccc(cc2)F)O)ccc1Cl	c1(C(F)(F)F)cc(C2(CC[NH+](CC2)CCCC(c2ccc(cc2)F)c2ccc(cc2)F)O)ccc1Cl	InChI=1S/C28H27ClF5NO/c29-26-12-7-21(18-25(26)28(32,33)34)27(36)13-16-35(17-14-27)15-1-2-24(19-3-8-22(30)9-4-19)20-5-10-23(31)11-6-20/h3-12,18,24,36H,1-2,13-17H2	MDLAAYDRRZXJIF-UHFFFAOYSA-N	C28H27ClF5NO	36	39	18	21	0	0	11	8	2	2	1	7.4706	138.128	134.508	523.965	23.47	27	28	1	1	0	0	5	1	0	0	0	0	0	0	0	6	0.249	4	3	1	0.5	0.75	-9.022	612.25	0	0	0	0	0	1	0	1	0	0	1	1	0	1	1		7.6848	13.55	13.55	8.3	8.3		1	1	1	1		1	1	150.612	1	1		Molecule 66	Fc1ccc(cc1)C(c1ccc(cc1)F)CCCN1CCC(CC1)(O)c1ccc(c(c1)C(F)(F)F)Cl	C28H27ClF5NO	523.97	36	18	0.36	8	7	1	134.51	23.47	4.11	7.26	9.04	6.66	8.5	7.11	-7.5	1.64e-05	3.13e-08	Poorly soluble	-7.58	1.39e-05	2.64e-08	Poorly soluble	-10.69	1.08e-08	2.06e-11	Insoluble	Low	0	1	0	0	0	1	0	-4.34	2	3	0	1	1	0.17	0	0	3	3.35
876		1503607	THALIDOMIDE	.	N1(C(=O)c2c(C1=O)cccc2)C1C(=O)NC(=O)CC1	.	N1(C(=O)c2c(C1=O)cccc2)C1C(=O)NC(=O)CC1		150515-10-A10		2015	150515-10	A10	hypnotic	Drug Saf 7:116 (1992); J Am Pharm Assoc NS37:307 (1997); Clin Ther 25:342 (2003)	50-35-1	synthetic; K-17	USP, INN, BAN	THALOMID		965	OG	OG	OG	OG			N1(C(=O)c2c(C1=O)cccc2)C1C(=O)NC(=O)CC1	N1(C(=O)c2c(C1=O)cccc2)C1C(=O)NC(=O)CC1	N1(C(=O)c2c(C1=O)cccc2)C1C(=O)NC(=O)CC1	InChI=1S/C13H10N2O4/c16-10-6-5-9(11(17)14-10)15-12(18)7-3-1-2-4-8(7)13(15)19/h1-4,9H,5-6H2,(H,14,16,17)	UEJJHQNACJXSKW-UHFFFAOYSA-N	C13H10N2O4	19	21	6	11	4	0	2	1	6	6	1	0.3545	189.871	70.9517	258.23	83.55	10	13	2	4	0	0	0	0	0	0	0	0	0	0	0	0	0	3	1	2	0.316	0.333	-2.448	283.36	0	0	0	0	0	0	0	0	0	0	0	0	0	0	0		0.3545	10.6	10.6				0	0	0	0		0	0	0.4489	0	0		Molecule 312	O=C1CCC(C(=O)N1)N1C(=O)c2c(C1=O)cccc2	C13H10N2O4	258.23	19	6	0.23	1	4	1	70.95	83.55	1.28	0.33	-0.67	0.87	1.02	0.57	-1.82	3.94	0.0153	Very soluble	-1.65	5.81	0.0225	Very soluble	-3.05	0.229	0.000885	Soluble	High	0	0	0	0	0	0	0	-7.64	0	1	0	0	0	0.55	0	1	0	2.17
877		1503838	IOXILAN	.	c1(c(c(c(c(c1I)C(=O)NCCO)I)C(=O)NCC(O)CO)I)N(C(=O)C)CC(O)CO	.	c1(c(c(c(c(c1I)C(=O)NCCO)I)C(=O)NCC(O)CO)I)N(C(=O)C)CC(O)CO		150515-10-A11		2015	150515-10	A11	radiopaque agent	Invest. Radiol. (1988), 23(Suppl. 1), S79-S83; Invest. Radiol. (1990), 25 Suppl 1S107-8; Invest. Radiol. (1990), 25(1), 46-51	107793-72-6	synthetic	USP, INN	OXILAN		966	OG	OG	OG	OG			c1(c(c(c(c(c1I)C(=O)NCCO)I)C(=O)NCC(O)CO)I)N(C(=O)C)CC(O)CO	c1(c(c(c(c(c1I)C(=O)NCCO)I)C(=O)NCC(O)CO)I)N(C(=O)C)CC(O)CO	c1(c(c(c(c(c1I)C(=O)NCCO)I)C(=O)NCC(O)CO)I)N(C(=O)C)CC(O)CO	InChI=1S/C18H24I3N3O8/c1-8(28)24(5-10(30)7-27)16-14(20)11(17(31)22-2-3-25)13(19)12(15(16)21)18(32)23-4-9(29)6-26/h9-10,25-27,29-30H,2-7H2,1H3,(H,22,31)(H,23,32)	UUMLTINZBQPNGF-UHFFFAOYSA-N	C18H24I3N3O8	32	32	6	23	3	0	17	14	11	11	7	-0.2066	322.447	139.643	791.112	179.66	24	18	3	8	0	0	0	0	0	3	0	0	0	0	0	3	0.481	1	1	0	0.188	1	-3.987	602.1	0	0	0	0	0	0	0	0	0	0	0	0	0	5	5		-0.2066	11.41	12.99				0	0	0	0		0	0	0.9801	0	0		Molecule 12	OCCNC(=O)c1c(I)c(C(=O)NCC(CO)O)c(c(c1I)N(C(=O)C)CC(CO)O)I	C18H24I3N3O8	791.11	32	6	0.5	14	8	7	139.64	179.66	1.85	-2.43	-0.99	0.01	2.45	0.18	-2.43	2.95	0.00373	Soluble	-0.8	125	0.158	Very soluble	-3.99	0.0815	0.000103	Soluble	Low	0	1	0	0	0	0	0	-12.85	3	3	2	1	4	0.17	0	1	2	4
878			DMSO only	.		.			150515-10-A12		2015	150515-10	A12								2545	OG	OG	OG	OG
879			DMSO only	.		.			150515-10-B01		2015	150515-10	B01								2546	OG	OG	OG	OG
880		1503610	BENZALKONIUM CHLORIDE	.	[N+](Cc1ccccc1)(CCCCCCCCCCCCC)(C)C	.	[N+](Cc1ccccc1)(CCCCCCCCCCCCC)(C)C.[Cl-]		150515-10-B02		2015	150515-10	B02	antiinfective (topical)	Toxicol Appl Pharmacol 20:89 (1971); J Hosp Infect 38:283 (1998)	8001-54-5	synthetic	USAN, NF, INN, BAN, JAN	ROCCAL		42	8L	6L	10L	4L			[N+](Cc1ccccc1)(CCCCCCCCCCCCC)(C)C.[Cl-]	[N+](Cc1ccccc1)(CCCCCCCCCCCCC)(C)C	[N+](Cc1ccccc1)(CCCCCCCCCCCCC)(C)C	InChI=1S/C22H40N/c1-4-5-6-7-8-9-10-11-12-13-17-20-23(2,3)21-22-18-15-14-16-19-22/h14-16,18-19H,4-13,17,20-21H2,1-3H3/q+1	VVZBFOKBSDGVGZ-UHFFFAOYSA-N	C22H40N+	23	23	6	17	0	0	15	14	0	0	0	6.574	71.2959	105.887	318.56	0	40	22	1	0	0	0	0	0	0	0	0	0	0	0	0	0	0	1	1	0	0.261	1	-8.099	607.1	1	0	0	0	0	1	0	1	0	0	0	0	0	0	0		6.574						1	0	0	0		1	0	41.2164	0	0		Molecule 24	CCCCCCCCCCCCC[N+](Cc1ccccc1)(C)C	C22H40N+	318.56	23	6	0.73	14	0	0	105.89	0	1.6	7.9	6.42	1.8	4.12	4.37	-6.06	0.000277	8.69e-07	Poorly soluble	-7.75	5.68e-06	1.78e-08	Poorly soluble	-8.86	4.44e-07	1.39e-09	Poorly soluble	Low	0	1	0	0	0	1	0	-2.63	0	1	1	1	2	0.55	0	1	2	2.24
881		1503611	PENTOXIFYLLINE	.	c12c(c(=O)n(c(=O)n1C)CCCCC(=O)C)n(cn2)C	.	c12c(c(=O)n(c(=O)n1C)CCCCC(=O)C)n(cn2)C		150515-10-B03		2015	150515-10	B03	PDE inhibitor, bronchodilator, vasodilator	Arzneim Forsch 21:1159, 1160 (1971); Drugs 34:50 (1987)	6493-05-06	synthetic; BL-191	USP, INN, BAN, JAN	PENTOXIL		967	OG	OG	OG	OG			c12c(c(=O)n(c(=O)n1C)CCCCC(=O)C)n(cn2)C	c12c(c(=O)n(c(=O)n1C)CCCCC(=O)C)n(cn2)C	c12c(c(=O)n(c(=O)n1C)CCCCC(=O)C)n(cn2)C	InChI=1S/C13H18N4O3/c1-9(18)6-4-5-7-17-12(19)10-11(14-8-15(10)2)16(3)13(17)20/h8H,4-7H2,1-3H3	BYPFEZZEUUWMEJ-UHFFFAOYSA-N	C13H18N4O3	20	21	10	8	3	0	6	5	4	7	0	0.193	161.614	76.274	278.307	78.89	18	13	4	3	0	0	0	0	0	0	0	0	0	0	0	0	0	2	2	0	0.45	1	-2.081	350.67	0	0	0	0	0	0	0	0	0	0	0	0	0	0	0		0.193			2	2.48		0	0	0	0		0	0	6.1865	0	0		Molecule 368	CC(=O)CCCCn1c(=O)c2n(C)cnc2n(c1=O)C	C13H18N4O3	278.31	20	9	0.54	5	4	0	76.27	78.89	2.49	0.29	0.19	0.81	0.83	0.92	-1.75	4.94	0.0177	Very soluble	-1.51	8.62	0.031	Very soluble	-2.23	1.63	0.00586	Soluble	High	0	0	0	0	0	0	0	-7.79	0	0	0	0	0	0.55	0	0	0	2.44
882		1503614	CIPROFLOXACIN	.	c1(c(=O)c2c(n(c1)C1CC1)cc(c(c2)F)N1CCNCC1)C(=O)O	.	c1(c(=O)c2c(n(c1)C1CC1)cc(c(c2)F)N1CCNCC1)C(=O)O		150515-10-B04		2015	150515-10	B04	antibacterial, fungicide	Antimicrob Agents Chemother 28:128 (1985); J Antimicrob Chemother 17:605, 623 (1986)	85721-33-1	synthetic	USP, INN, BAN	CIPRO		968	OG	OG	OG	OG			c1(c(=O)c2c(n(c1)C1CC1)cc(c(c2)F)N1CCNCC1)C(=O)O	c1(c(=O)c2c(n(c1)C1CC1)cc(c(c2)F)N1CCNCC1)C(=O)O	c1(c(=O)c2c(n(c1)C1CC1)cc(c(c2)F)N1CC[NH2+]CC1)C(=O)[O-]	InChI=1S/C17H18FN3O3/c18-13-7-11-14(8-15(13)20-5-3-19-4-6-20)21(10-1-2-10)9-12(16(11)22)17(23)24/h7-10,19H,1-6H2,(H,23,24)	MYSWGUAQZAJSOK-UHFFFAOYSA-N	C17H18FN3O3	24	27	11	14	2	0	6	3	5	6	2	1.9771	262.643	95.246	331.342	74.57	18	17	3	3	0	0	1	0	0	0	0	0	0	0	0	1	0.057	4	2	2	0.417	0.5	-3.051	387.58	0	0	0	0	0	1	1	0	0	1	0	1	1	0	0		0.8566	6.79	6.79	4.18771	8.56		0	1	1	0		0	1	74.666	1	0		Molecule 118	Fc1cc2c(cc1N1CCNCC1)n(cc(c2=O)C(=O)O)C1CC1	C17H18FN3O3	331.34	24	10	0.41	3	5	2	95.25	74.57	2.24	-1.08	1.18	1.28	1.9	1.1	-1.32	15.7	0.0474	Very soluble	0	334	1.01	Highly soluble	-3.5	0.104	0.000313	Soluble	High	0	1	0	0	0	0	0	-9.09	0	0	0	0	0	0.55	0	0	0	2.51
883		1500135	BACLOFEN HYDROCHLORIDE (+/-)	.	C(=O)(CC(c1ccc(cc1)Cl)CN)O	.	C(=O)(CC(c1ccc(cc1)Cl)CN)O.Cl		150515-10-B05		2015	150515-10	B05	muscle relaxant (skeletal)	Drugs 8:1 (`974); N Engl J Med 343:625 (2000)	70206-22-3	synthetic	USP, INN, BAN, JAN	KEMSTRO		969	OG	OG	OG	OG			C(=O)(CC(c1ccc(cc1)Cl)CN)O.Cl	C(=O)(CC(c1ccc(cc1)Cl)CN)O	C(=O)(CC(c1ccc(cc1)Cl)C[NH3+])[O-]	InChI=1S/C10H12ClNO2/c11-9-3-1-7(2-4-9)8(6-12)5-10(13)14/h1-4,8H,5-6,12H2,(H,13,14)	KPYSYYIEGFHWSV-UHFFFAOYSA-N	C10H12ClNO2	14	14	6	7	1	0	5	4	3	3	2	2.5573	153.259	55.3182	213.661	63.32	12	10	1	2	0	0	0	1	0	0	0	0	0	0	0	1	0.166	1	1	0	0.429	1	-2.288	262.57	0	0	0	0	0	1	1	0	1	0	0	1	1	0	0		-0.1945	4.16	4.16	9.5	9.5		0	1	1	0		0	1	93.7096	1	0		Molecule 196	NCC(c1ccc(cc1)Cl)CC(=O)O	C10H12ClNO2	213.66	14	6	0.3	4	3	2	55.32	63.32	1.66	-0.96	1.86	1.96	1.87	1.28	-0.61	52.1	0.244	Very soluble	0.12	279	1.3	Highly soluble	-2.89	0.273	0.00128	Soluble	High	1	0	0	0	0	0	0	-8.28	0	0	0	0	0	0.55	0	0	1	1.81
884		1503650	NABUMETONE	.	c12c(cc(cc1)OC)ccc(c2)CCC(=O)C	.	c12c(cc(cc2)OC)ccc(c1)CCC(=O)C		150515-10-B06		2015	150515-10	B06	antiinflammatory	Drugs (2004), 64(20), 2315-2343; J. Pharm. Pharmacol. (1982), 34(9), 562-9; J. Med. Chem. (1978), 21(12), 1260-4	42924-53-8	synthetic	USP, INN, BAN, JAN	RELAFEN		171	OG	OG	11A, 77L	8A, 44L			c12c(cc(cc2)OC)ccc(c1)CCC(=O)C	c12c(cc(cc1)OC)ccc(c2)CCC(=O)C	c12c(cc(cc1)OC)ccc(c2)CCC(=O)C	InChI=1S/C15H16O2/c1-11(16)3-4-12-5-6-14-10-15(17-2)8-7-13(14)9-12/h5-10H,3-4H2,1-2H3	BLXXJMDCKKHMKV-UHFFFAOYSA-N	C15H16O2	17	18	11	6	1	0	6	4	2	2	0	3.37	77.9964	70.027	228.286	26.3	16	15	0	2	0	0	0	0	0	0	0	0	0	0	0	0	0	2	2	0	0.588	1	-4.445	318	0	0	0	0	0	0	0	0	0	0	0	0	0	0	0		3.37						1	0	0	0		1	0	11.3569	0	0		Molecule 223	COc1ccc2c(c1)ccc(c2)CCC(=O)C	C15H16O2	228.29	17	10	0.27	4	2	0	70.03	26.3	2.74	3.08	3.37	2.9	4.06	3.23	-3.37	0.098	0.000429	Soluble	-3.3	0.115	0.000502	Soluble	-5.35	0.00101	4.44e-06	Moderately soluble	High	1	0	1	1	0	1	0	-5.51	0	0	0	0	0	0.55	0	0	1	1.34
885		1503678	CELECOXIB	.	n1n(c(cc1C(F)(F)F)c1ccc(cc1)C)c1ccc(S(=O)(=O)N)cc1	.	n1n(c(cc1C(F)(F)F)c1ccc(cc1)C)c1ccc(S(=O)(=O)N)cc1		150515-10-B07		2015	150515-10	B07	antiarthritic, cyclooxygenase2 inhibitor	Arthritis Rheum 41:1591 (1998); JAMA 284:1247 (2000); N Engl J Med 342:1946 (2000)	169590-42-5	synthetic; SC-58635	USAN, INN, BAN	CELEBREX		970	OG	OG	OG	OG			n1n(c(cc1C(F)(F)F)c1ccc(cc1)C)c1ccc(S(=O)(=O)N)cc1	n1n(c(cc1C(F)(F)F)c1ccc(cc1)C)c1ccc(S(=O)(=O)N)cc1	n1n(c(cc1C(F)(F)F)c1ccc(cc1)C)c1ccc(S(=O)(=O)N)cc1	InChI=1S/C17H14F3N3O2S/c1-11-2-4-12(5-3-11)15-10-16(17(18,19)20)22-23(15)13-6-8-14(9-7-13)26(21,24)25/h2-10H,1H3,(H2,21,24,25)	RZEKVGVHFLEQIL-UHFFFAOYSA-N	C17H14F3N3O2S	26	28	17	9	2	0	8	4	4	5	1	5.295	185.732	89.9624	381.372	86.36	14	17	3	2	1	0	3	0	0	0	0	0	0	0	0	3	0.149	3	3	0	0.654	1	-4.859	381.94	0	0	0	1	0	0	0	0	0	0	0	0	0	0	0		5.295	9.72	9.72	1.11446	4.06		1	0	0	0		1	0	49.5461	0	0		Molecule 233	Cc1ccc(cc1)c1cc(nn1c1ccc(cc1)S(=O)(=O)N)C(F)(F)F	C17H14F3N3O2S	381.37	26	17	0.12	4	7	1	89.96	86.36	2.56	3.4	5.75	2.65	2.63	3.4	-4.57	0.0104	2.71e-05	Moderately soluble	-4.89	0.00488	1.28e-05	Moderately soluble	-6.22	0.000229	6.01e-07	Poorly soluble	High	0	0	1	0	1	0	0	-6.21	0	1	0	0	0	0.55	0	0	1	2.74
886		1505166	ALENDRONATE SODIUM	.	C(P(=O)(O)O)(P(=O)(O)O)(O)CCCN	.	C(P(=O)(O)O)(P(=O)(O)O)(O)CCCN.[Na+].O.O.O		150515-10-B08		2015	150515-10	B08	bone resorption inhibitor, farnesyldiphosphate synthetase inhibitor, antimetastatic	Nature 223:211 (1969); Cancer Res 62:2708 (2002); Mol Pharmacol 62:1255 (2002)	121268-17-5	synthesis; 10% aqueous DMSO	USAN	FOSAMAX		971	OG	OG	OG	OG			C(P(=O)(O)O)(P(=O)(O)O)(O)CCCN.[Na+].O.O.O	C(P(=O)(O)O)(P(=O)(O)O)(O)CCCN	C(P(=O)(O)O)(P(=O)(O)O)(O)CCC[NH3+]	InChI=1S/C4H13NO7P2/c5-3-1-2-4(6,13(7,8)9)14(10,11)12/h6H,1-3,5H2,(H2,7,8,9)(H2,10,11,12)	OGSPWJRAVKPPFI-UHFFFAOYSA-N	C4H13NO7P2	14	13	0	11	2	0	6	5	8	8	6	-0.5729	231.318	47.2234	249.096	180.93	13	4	1	7	0	2	0	0	0	0	0	0	0	0	0	0	0	0	0	0	0	0	2.049	266.91	0	0	0	0	0	1	0	1	1	0	0	1	0	5	5		-1.99	1.95	9.57	9.98	9.98		0	1	1	0		0	1	101.213	1	0		Molecule 278	NCCCC(P(=O)(O)O)(P(=O)(O)O)O	C4H13NO7P2	249.1	14	0	1	5	8	6	47.22	180.93	-1.51	-6.54	-1.27	-2.96	-3.44	-3.14	3.07	290000	1160	Highly soluble	3.44	680000	2730	Highly soluble	2.05	27900	112	Soluble	Low	0	1	0	0	0	0	0	-12.46	1	1	1	1	4	0.55	0	1	1	3.71
887		1503692	BLEOMYCIN (bleomycin B2 shown)	.	c1(c2nc(cs2)C(=O)NCCCCNC(=N)N)nc(sc1)CCNC(=O)C(NC(=O)C(C(C(NC(=O)C(C(OC1[C@@H](O[C@@H]2[C@H]([C@H]([C@@H]([C@H](O2)CO)O)OC(=O)N)O)[C@H]([C@@H]([C@@H](O1)CC)C)C)c1nc[nH]c1)NC(=O)c1nc(nc(c1C)N)C(CC(=O)N)NCC(C(=O)N)N)C)O)C)C(O)C	.	c1(c2nc(cs2)C(=O)NCCCCNC(=N)N)nc(sc1)CCNC(=O)C(NC(=O)C(C(C(NC(=O)C(C(OC1[C@@H](O[C@@H]2[C@H]([C@H]([C@@H]([C@H](O2)CO)O)OC(=O)N)O)[C@H]([C@@H]([C@@H](O1)CC)C)C)c1nc[nH]c1)NC(=O)c1nc(nc(c1C)N)C(CC(=O)N)NCC(C(=O)N)N)C)O)C)C(O)C.S(=O)(=O)(O)O.S(=O)(=O)(O)O		150515-10-B09		2015	150515-10	B09	antineoplastic	Biorg Khim 21: 695 (1995)	9041-93-4, 11056-06-7 [bleomycin]	[Bleocin (TM) 3.5% Cu]; Streptomyces verticillis	USP, INN, BAN, JAN	BLENOXANE		54	7L	12L	3L	2L			c1(c2nc(cs2)C(=O)NCCCCNC(=N)N)nc(sc1)CCNC(=O)C(NC(=O)C(C(C(NC(=O)C(C(OC1[C@@H](O[C@@H]2[C@H]([C@H]([C@@H]([C@H](O2)CO)O)OC(=O)N)O)[C@H]([C@@H]([C@@H](O1)CC)C)C)c1nc[nH]c1)NC(=O)c1nc(nc(c1C)N)C(CC(=O)N)NCC(C(=O)N)N)C)O)C)C(O)C.S(=O)(=O)(O)O.S(=O)(=O)(O)O	c1(c2nc(cs2)C(=O)NCCCCNC(=N)N)nc(sc1)CCNC(=O)C(NC(=O)C(C(C(NC(=O)C(C(OC1[C@@H](O[C@@H]2[C@H]([C@H]([C@@H]([C@H](O2)CO)O)OC(=O)N)O)[C@H]([C@@H]([C@@H](O1)CC)C)C)c1nc[nH]c1)NC(=O)c1nc(nc(c1C)N)C(CC(=O)N)NCC(C(=O)N)N)C)O)C)C(O)C	c1(c2nc(cs2)C(=O)NCCCCNC(=[NH2+])N)nc(sc1)CCNC(=O)C(NC(=O)C(C(C(NC(=O)C(C(OC1[C@@H](O[C@@H]2[C@H]([C@H]([C@@H]([C@H](O2)CO)O)OC(=O)N)O)[C@H]([C@@H]([C@@H](O1)CC)C)C)c1nc[nH]c1)NC(=O)c1nc(nc(c1C)N)C(CC(=O)N)[NH2+]CC(C(=O)N)[NH3+])C)O)C)C(O)C	InChI=1S/C58H90N20O18S2/c1-8-33-22(2)23(3)43(94-55-42(84)45(96-58(65)91)41(83)34(18-79)93-55)56(92-33)95-44(30-17-66-21-71-30)39(77-52(89)37-24(4)46(61)78-48(75-37)29(15-35(60)81)70-16-28(59)47(62)85)53(90)72-26(6)40(82)25(5)49(86)76-38(27(7)80)51(88)68-14-11-36-73-32(20-97-36)54-74-31(19-98-54)50(87)67-12-9-10-13-69-57(63)64/h17,19-23,25-29,33-34,38-45,55-56,70,79-80,82-84H,8-16,18,59H2,1-7H3,(H2,60,81)(H2,62,85)(H2,65,91)(H,66,71)(H,67,87)(H,68,88)(H,72,90)(H,76,86)(H,77,89)(H2,61,75,78)(H4,63,64,69)/t22-,23-,25?,26?,27?,28?,29?,33-,34+,38?,39?,40?,41+,42-,43-,44?,45-,55+,56?/m0/s1	HNQFNLMQFOIGFO-ZKJJDFFYSA-N	C58H90N20O18S2	98	103	21	73	9	0	51	43	37	39	20	2.1785	1055.34	347.465	1419.59	684.76	90	58	20	18	2	0	0	0	0	0	0	0	0	0	0	0	0	6	4	2	0.214	0.667	-4.853	1794.72	0	0	0	0	0	3	0	3	1	1	0	2	0	5	5		-2.5751	10.72	12.91	3.18492	10.92		0	1	1	0			1	119.246	1
888		1503705	ANETHOLE	.	C(=C\C)/c1ccc(cc1)OC	.	C(=C\C)/c1ccc(cc1)OC		150515-10-B10		2015	150515-10	B10	expectorant, gastric stimulant, insecticide	Therapie 22:309 (1967); Food Chem Toxicol 37:789 (1999)	4180-23-8	Anisatum verum, anise, fennel and other plant oils	USAN, NF	MONASIRUP		972	OG	OG	OG	OG			C(=C\C)/c1ccc(cc1)OC	C(=C\C)/c1ccc(cc1)OC	C(=C\C)/c1ccc(cc1)OC	InChI=1S/C10H12O/c1-3-4-9-5-7-10(11-2)8-6-9/h3-8H,1-2H3/b4-3+	RUVINXPYWBROJD-ONEGZZNKSA-N	C10H12O	11	11	6	4	1	0	4	2	1	1	0	2.7283	32.2835	47.832	148.202	9.23	12	10	0	1	0	0	0	0	0	0	0	0	0	0	0	0	0	1	1	0	0.545	1	-2.376	227.57	0	0	0	0	0	0	0	0	0	0	0	0	0	0	0		2.7283						1	0	0	0		1	0	6.8644	0	0		Molecule 62	C/C=C/c1ccc(cc1)OC	C10H12O	148.2	11	6	0.2	2	1	0	47.83	9.23	2.55	3.3	2.62	2.67	2.79	2.79	-3.11	0.115	0.000777	Soluble	-3.17	0.1	0.000677	Soluble	-2.98	0.155	0.00104	Soluble	High	1	0	1	0	0	0	0	-4.86	0	1	0	0	2	0.55	0	0	1	1.47
889		1503708	TERFENADINE	.	C(C1CCN(CC1)CCCC(c1ccc(C(C)(C)C)cc1)O)(c1ccccc1)(c1ccccc1)O	.	C(C1CCN(CC1)CCCC(c1ccc(C(C)(C)C)cc1)O)(c1ccccc1)(c1ccccc1)O		150515-10-B11		2015	150515-10	B11	H1 antihistamine, nonsedating	Arzneim Forsch 32:1153, 1157 (1982); Clin Rev Allergy 11:5 (1993)	50679-08-8	synthetic; RMI-9918	USP XXIII, INN, BAN, JAN	SELDANE		973	OG	OG	OG	OG			C(C1CCN(CC1)CCCC(c1ccc(C(C)(C)C)cc1)O)(c1ccccc1)(c1ccccc1)O	C(C1CCN(CC1)CCCC(c1ccc(C(C)(C)C)cc1)O)(c1ccccc1)(c1ccccc1)O	C(C1CC[NH+](CC1)CCCC(c1ccc(C(C)(C)C)cc1)O)(c1ccccc1)(c1ccccc1)O	InChI=1S/C32H41NO2/c1-31(2,3)26-18-16-25(17-19-26)30(34)15-10-22-33-23-20-29(21-24-33)32(35,27-11-6-4-7-12-27)28-13-8-5-9-14-28/h4-9,11-14,16-19,29-30,34-35H,10,15,20-24H2,1-3H3	GUGOEEXESWIERI-UHFFFAOYSA-N	C32H41NO2	35	38	18	20	0	0	12	9	3	3	2	6.3837	141.148	149.819	471.673	43.7	41	32	1	2	0	0	0	0	0	0	0	0	0	0	0	0	0	4	3	1	0.514	0.75	-7.03	727.56	0	0	0	0	0	1	0	1	0	0	1	1	0	2	2		6.5979	13.25	13.45	9.45	9.45		1	1	1	1		1	1	120.999	1	1		Molecule 70	OC(c1ccc(cc1)C(C)(C)C)CCCN1CCC(CC1)C(c1ccccc1)(c1ccccc1)O	C32H41NO2	471.67	35	18	0.44	9	3	2	149.82	43.7	4.92	6.57	5.63	4.8	6.71	5.73	-6.69	9.63e-05	2.04e-07	Poorly soluble	-7.29	2.44e-05	5.17e-08	Poorly soluble	-9.15	3.35e-07	7.1e-10	Poorly soluble	High	1	1	0	0	0	1	0	-4.51	1	3	0	0	1	0.55	0	0	3	3.96
890			DMSO only	.		.			150515-10-B12		2015	150515-10	B12								2547	OG	OG	OG	OG
891			DMSO only	.		.			150515-10-C01		2015	150515-10	C01								2548	OG	OG	OG	OG
892		1503709	MEPHENYTOIN	.	N1(C(=O)NC(C1=O)(c1ccccc1)CC)C	.	N1(C(=O)NC(C1=O)(c1ccccc1)CC)C		150515-10-C02		2015	150515-10	C02	anticonvulsant	Antiepileptic Drugs (1972), 275-81; Med. Welt (1978), 29(22), 919-26, ; Med. Press (1948), 220(5), 95-7,	1950-12-04	synthetic; NSC-34652	USP, INN, BAN			974	OG	OG	OG	OG			N1(C(=O)NC(C1=O)(c1ccccc1)CC)C	N1(C(=O)NC(C1=O)(c1ccccc1)CC)C	N1(C(=O)NC(C1=O)(c1ccccc1)CC)C	InChI=1S/C12H14N2O2/c1-3-12(9-7-5-4-6-8-9)10(15)14(2)11(16)13-12/h4-8H,3H2,1-2H3,(H,13,16)	GMHKMTDVRCWUDX-UHFFFAOYSA-N	C12H14N2O2	16	17	6	9	2	0	3	2	4	4	1	1.7402	116.284	67.5287	218.252	49.41	14	12	2	2	0	0	0	0	0	0	0	0	0	0	0	0	0	2	1	1	0.375	0.5	-2.811	289.8	0	0	0	0	0	0	0	0	0	0	0	0	0	0	0		1.7402	8.35	8.35				0	0	0	0		0	0	0.36	0	0		Molecule 205	CCC1(NC(=O)N(C1=O)C)c1ccccc1	C12H14N2O2	218.25	16	6	0.33	2	2	1	67.53	49.41	2.05	1.69	0.6	1.06	1.59	1.4	-2.4	0.862	0.00395	Soluble	-2.34	0.992	0.00454	Soluble	-3.57	0.059	0.00027	Soluble	High	1	0	0	0	0	0	0	-6.43	0	0	0	0	0	0.55	0	1	1	2.19
893		1503710	CLOPIDOGREL SULFATE	.	N1([C@@H](c2c(Cl)cccc2)C(=O)OC)Cc2c(scc2)CC1	.	N1([C@@H](c2c(Cl)cccc2)C(=O)OC)Cc2c(scc2)CC1.S(=O)(=O)(O)O		150515-10-C03		2015	150515-10	C03	platelet aggregation inhibitor	Lancet 348:1329 (1996); Expert Opin Invest Drugs 4:425 (1995)	113665-84-2	synthetic; SR-25990C	USP, INN, BAN	PLAVIX		228	OG	OG	LESS OG	LESS OG			N1([C@@H](c2c(Cl)cccc2)C(=O)OC)Cc2c(scc2)CC1.S(=O)(=O)(O)O	N1([C@@H](c2c(Cl)cccc2)C(=O)OC)Cc2c(scc2)CC1	[NH+]1([C@@H](c2c(Cl)cccc2)C(=O)OC)Cc2c(scc2)CC1	InChI=1S/C16H16ClNO2S/c1-20-16(19)15(12-4-2-3-5-13(12)17)18-8-6-14-11(10-18)7-9-21-14/h2-5,7,9,15H,6,8,10H2,1H3/t15-/m0/s1	GKTWGGQPFAXNFI-HNNXBMFYSA-N	C16H16ClNO2S	21	23	11	11	1	0	5	4	3	4	0	3.6118	93.3044	88.958	321.822	57.78	16	16	1	2	1	0	0	1	0	0	0	0	0	0	0	1	0.11	3	2	1	0.524	0.667	-4.161	367.66	0	0	0	0	0	1	0	1	0	0	1	1	0	0	0		3.826			5.15	5.15		1	0	0	0		1	0	34.4749	0	0		Molecule 98	COC(=O)[C@H](c1ccccc1Cl)N1CCc2c(C1)ccs2	C16H16ClNO2S	321.82	21	11	0.31	4	3	0	88.96	57.78	3.36	3.75	2.82	2.93	4.62	3.5	-4.32	0.0154	4.77e-05	Moderately soluble	-4.66	0.00711	2.21e-05	Moderately soluble	-5.07	0.00275	8.53e-06	Moderately soluble	High	1	0	0	1	1	1	0	-5.6	0	0	0	0	0	0.55	0	0	1	3.21
894		1503712	LORATADINE	.	C1(=C2CCN(C(=O)OCC)CC2)c2c(cc(cc2)Cl)CCc2c1nccc2	.	C1(=C2CCN(C(=O)OCC)CC2)c2c(cc(cc2)Cl)CCc2c1nccc2		150515-10-C04		2015	150515-10	C04	H1 antihistamine	Allergy (1987), 42(1), 57-63; Agents Actions (1984), 14(5-6), 590-7; Ann. Allergy (1987), 58(6), 407-11	79794-75-5	synthetic	USP, INN, BAN	ALAVERT		975	OG	OG	OG	OG			C1(=C2CCN(C(=O)OCC)CC2)c2c(cc(cc2)Cl)CCc2c1nccc2	C1(=C2CCN(C(=O)OCC)CC2)c2c(cc(cc2)Cl)CCc2c1nccc2	C1(=C2CCN(C(=O)OCC)CC2)c2c(cc(cc2)Cl)CCc2c1nccc2	InChI=1S/C22H23ClN2O2/c1-2-27-22(26)25-12-9-15(10-13-25)20-19-8-7-18(23)14-17(19)6-5-16-4-3-11-24-21(16)20/h3-4,7-8,11,14H,2,5-6,9-10,12-13H2,1H3	JCCNYMKQOSZNPW-UHFFFAOYSA-N	C22H23ClN2O2	27	30	12	16	2	0	4	3	4	4	0	4.8257	159.263	111.663	382.883	42.43	23	22	2	2	0	0	0	1	0	0	0	0	0	0	0	1	0.093	4	2	2	0.444	0.5	-6.192	487.75	0	0	0	0	0	0	0	0	0	0	0	0	0	0	0		4.8257			4.33	4.33		1	0	0	0		1	0	39.089	0	0		Molecule 236	CCOC(=O)N1CCC(=C2c3ccc(cc3CCc3c2nccc3)Cl)CC1	C22H23ClN2O2	382.88	27	12	0.36	3	3	0	111.66	42.43	3.82	5.2	4.51	3.72	4.9	4.43	-5.62	0.000917	2.39e-06	Moderately soluble	-5.84	0.000556	1.45e-06	Moderately soluble	-7.1	3.04e-05	7.94e-08	Poorly soluble	High	1	0	1	1	1	1	1	-4.94	0	0	0	0	1	0.55	0	0	2	3.56
895		1503720	SELAMECTIN	.	[C@H]12[C@]3([C@@H](/C(=N\O)/C(=C1)C)OC/C/3=C\C=C\[C@@H]([C@@H](/C(=C/C[C@H]1O[C@]3(O[C@@H]([C@H](CC3)C)C3CCCCC3)C[C@@H](OC2=O)C1)/C)OC1O[C@H](C([C@H](C1)OC)O)C)C)O	.	[C@@H]12[C@]3([C@@H](/C(=N\O)/C(=C2)C)OC/C/3=C\C=C\[C@@H]([C@@H](/C(=C/C[C@H]2O[C@]3(O[C@@H]([C@H](CC3)C)C3CCCCC3)C[C@@H](OC1=O)C2)/C)OC1O[C@H](C([C@H](C1)OC)O)C)C)O		150515-10-C05		2015	150515-10	C05	anthelmintic, antiparasitic, antimite	Vet Parasitol 91:223, 377 (2000); Can Vet J 43:767 (2002)	165108-07-6	semisynthetic; UK-124114	USAN, INN	REVOLUTION		37	4L	5L	4L	0			[C@@H]12[C@]3([C@@H](/C(=N\O)/C(=C2)C)OC/C/3=C\C=C\[C@@H]([C@@H](/C(=C/C[C@H]2O[C@]3(O[C@@H]([C@H](CC3)C)C3CCCCC3)C[C@@H](OC1=O)C2)/C)OC1O[C@H](C([C@H](C1)OC)O)C)C)O	[C@H]12[C@]3([C@@H](/C(=N\O)/C(=C1)C)OC/C/3=C\C=C\[C@@H]([C@@H](/C(=C/C[C@H]1O[C@]3(O[C@@H]([C@H](CC3)C)C3CCCCC3)C[C@@H](OC2=O)C1)/C)OC1O[C@H](C([C@H](C1)OC)O)C)C)O	[C@H]12[C@]3([C@@H](/C(=N\O)/C(=C1)C)OC/C/3=C\C=C\[C@@H]([C@@H](/C(=C/C[C@H]1O[C@]3(O[C@@H]([C@H](CC3)C)C3CCCCC3)C[C@@H](OC2=O)C1)/C)OC1O[C@H](C([C@H](C1)OC)O)C)C)O	InChI=1S/C43H63NO11/c1-24-11-10-14-30-23-50-40-36(44-48)27(4)19-33(43(30,40)47)41(46)52-32-20-31(16-15-25(2)38(24)53-35-21-34(49-6)37(45)28(5)51-35)54-42(22-32)18-17-26(3)39(55-42)29-12-8-7-9-13-29/h10-11,14-15,19,24,26,28-29,31-35,37-40,45,47-48H,7-9,12-13,16-18,20-23H2,1-6H3/b11-10+,25-15+,30-14+,44-36-/t24-,26-,28-,31+,32-,33-,34-,35?,37?,38-,39-,40+,42+,43+/m0/s1	AFJYYKSVHJGXSN-XUCDQRGXSA-N	C43H63NO11	55	61	0	55	6	0	7	4	12	12	3	6.0698	246.129	206.73	769.96	154.73	63	43	1	11	0	0	0	0	0	0	0	0	0	0	0	0	0	7	0	7	0	0	-4.073	1130.75	0	0	0	0	0	0	0	0	0	0	0	0	0	3	3		6.0698	10.56	12.36	4.06	4.06		1	0	1	0		1	0	53.3285	0	0		Molecule 6	CO[C@H]1CC(O[C@H](C1O)C)O[C@H]1[C@@H](C)/C=C/C=C/2\CO[C@H]3[C@]2(O)[C@@H](C=C(/C/3=N/O)C)C(=O)O[C@H]2C[C@@H](C/C=C/1\C)O[C@]1(C2)CC[C@@H]([C@H](O1)C1CCCCC1)C	C43H63NO11	769.96	55	0	0.77	4	12	3	206.73	154.73	5.25	6.15	6.07	2.05	5.74	5.13	-7.67	1.65e-05	2.16e-08	Poorly soluble	-9.32	3.67e-07	4.8e-10	Poorly soluble	-4.64	0.0176	2.31e-05	Moderately soluble	Low	0	0	0	0	0	0	1	-6.6	2	4	2	2	4	0.11	0	1	3	9.94
896		1503722	ATORVASTATIN CALCIUM	.	c1(c(n(c(c1c1ccccc1)c1ccc(cc1)F)CC[C@H](C[C@H](CC(=O)[O-])O)O)C(C)C)C(=O)c1ccccc1	.	c1(c(n(c(c1c1ccccc1)c1ccc(cc1)F)CC[C@H](C[C@H](CC(=O)[O-])O)O)C(C)C)C(=O)c1ccccc1.[Ca+2]		150515-10-C06		2015	150515-10	C06	antihyperlipidemic, HMGCoA reductase inhibitor	Ann Pharmacother 32:1030 (1998); Drugs 65:137 (2005)	134523-03-8	synthetic	USAN, INN, BAN	LIPITOR		976	OG	OG	OG	OG			c1(c(n(c(c1c1ccccc1)c1ccc(cc1)F)CC[C@H](C[C@H](CC(=O)[O-])O)O)C(C)C)C(=O)c1ccccc1.[Ca+2]	c1(c(n(c(c1c1ccccc1)c1ccc(cc1)F)CC[C@H](C[C@H](CC(=O)[O-])O)O)C(C)C)C(=O)c1ccccc1	c1(c(n(c(c1c1ccccc1)c1ccc(cc1)F)CC[C@H](C[C@H](CC(=O)[O-])O)O)C(C)C)C(=O)c1ccccc1	InChI=1S/C33H34FNO5/c1-21(2)31-30(33(40)24-11-7-4-8-12-24)29(22-9-5-3-6-10-22)32(23-13-15-25(34)16-14-23)35(31)18-17-26(36)19-27(37)20-28(38)39/h3-16,21,26-27,36-37H,17-20H2,1-2H3,(H,38,39)/p-1/t26-,27-/m1/s1	RHYZIJMRTYNJHW-KAYWLYCHSA-M	C33H33FNO5-	40	43	23	18	2	0	17	12	4	6	2	4.9576	216.933	151.974	542.617	102.59	33	33	1	5	0	0	1	0	0	0	0	0	0	0	0	1	0.035	4	4	0	0.575	1	-7.603	707.16	0	0	1	0	0	0	1	-1	0	0	0	0	1	2	2		4.9576	4.23	13.69	1.88	1.88		1	0	0	0		1	0	32.4788	0	0		Molecule 35	O[C@@H](C[C@H](CC(=O)[O-])O)CCn1c(C(C)C)c(c(c1c1ccc(cc1)F)c1ccccc1)C(=O)c1ccccc1	C33H33FNO5-	542.62	40	23	0.27	12	6	2	151.97	102.59	3.88	5.47	5.38	3.34	6.92	5	-6.28	0.000282	5.2e-07	Poorly soluble	-7.38	2.25e-05	4.15e-08	Poorly soluble	-9.09	4.37e-07	8.05e-10	Poorly soluble	High	0	1	0	0	1	0	1	-5.73	1	3	1	0	1	0.56	0	0	3	5.03
897		1502555	BENZYL ALCOHOL	.	c1(CO)ccccc1	.	c1(CO)ccccc1		150515-10-C07		2015	150515-10	C07	antimicrobial, antipruritic	Arch Ind Hyg Occup Med 4:119 (1951)	100-51-6	synthetic	NF, INN, JAN			977	OG	OG	OG	OG			c1(CO)ccccc1	c1(CO)ccccc1	c1(CO)ccccc1	InChI=1S/C7H8O/c8-6-7-4-2-1-3-5-7/h1-5,8H,6H2	WVDDGKGOMKODPV-UHFFFAOYSA-N	C7H8O	8	8	6	2	0	0	2	1	1	1	1	1.1789	25.7685	32.5698	108.138	20.23	8	7	0	1	0	0	0	0	0	0	0	0	0	0	0	0	0	1	1	0	0.75	1	-1.404	154.63	0	0	0	0	0	0	0	0	0	0	0	0	0	1	1		1.1789	13.6	13.6				0	0	0	0		0	0	1.0609	0	0		Molecule 13	OCc1ccccc1	C7H8O	108.14	8	6	0.14	1	1	1	32.57	20.23	1.66	1.1	1.03	1.54	1.74	1.41	-1.69	2.2	0.0203	Very soluble	-1.12	8.25	0.0763	Very soluble	-2.16	0.746	0.0069	Soluble	High	1	0	1	0	0	0	0	-6.18	0	3	0	0	2	0.55	0	0	1	1
898		1503743	CHLORINDANOL	.	c12c(c(ccc1Cl)O)CCC2	.	c12c(c(ccc1Cl)O)CCC2		150515-10-C08		2015	150515-10	C08	antiseptic, spermaticide	J Pharm Sci 48:212 (1959); Arzneim Forsch 20:548 (1970)	145-94-8	synthetic; NSC-158567	USAN, INN			105	OG	OG	0	0	sms-5 hypersensitive		c12c(c(ccc1Cl)O)CCC2	c12c(c(ccc1Cl)O)CCC2	c12c(c(ccc1Cl)O)CCC2	InChI=1S/C9H9ClO/c10-8-4-5-9(11)7-3-1-2-6(7)8/h4-5,11H,1-3H2	ATAJVFBUUIBIEO-UHFFFAOYSA-N	C9H9ClO	11	12	6	6	0	0	0	0	1	1	1	2.5343	91.5726	46.1	168.62	20.23	9	9	0	1	0	0	0	1	0	0	0	0	0	0	0	1	0.21	2	1	1	0.545	0.5	-2.959	198	0	0	0	0	0	0	0	0	0	0	0	0	0	1	1		2.5343	9.75	9.75				1	0	0	0		1	0	6.4009	0	0		Molecule 96	Oc1ccc(c2c1CCC2)Cl	C9H9ClO	168.62	11	6	0.33	0	1	1	46.1	20.23	2.06	3.03	2.53	2.64	3.23	2.7	-3.2	0.107	0.000634	Soluble	-3.12	0.128	0.000758	Soluble	-3.26	0.0925	0.000548	Soluble	High	1	0	0	0	0	0	0	-5.18	0	0	0	0	2	0.55	0	0	1	1.78
899		1505782	CEFTAZIDIME	.	N12C(=O)[C@H](C1SCC(=C2C(=O)[O-])C[n+]1ccccc1)NC(=O)/C(=N\OC(C(=O)O)(C)C)/c1nc(sc1)N	.	N12C(=O)[C@H](C1SCC(=C2C(=O)[O-])C[n+]1ccccc1)NC(=O)/C(=N\OC(C(=O)O)(C)C)/c1nc(sc1)N.NCCO.NCCO		150515-10-C09		2015	150515-10	C09	antibacterial	J Antimicrobial Chemother 12(suppl A):1 (1983); Drugs 29:105 (1985)	72558-82-8	semisynthetic;ethanolamine salt	USP, INN, BAN, JAN	TAZIDIME		978	OG	OG	OG	OG			N12C(=O)[C@H](C1SCC(=C2C(=O)[O-])C[n+]1ccccc1)NC(=O)/C(=N\OC(C(=O)O)(C)C)/c1nc(sc1)N.NCCO.NCCO	N12C(=O)[C@H](C1SCC(=C2C(=O)[O-])C[n+]1ccccc1)NC(=O)/C(=N\OC(C(=O)O)(C)C)/c1nc(sc1)N	N12C(=O)[C@H](C1SCC(=C2C(=O)[O-])C[n+]1ccccc1)NC(=O)/C(=N\OC(C(=O)[O-])(C)C)/c1nc(sc1)N	InChI=1S/C22H22N6O7S2/c1-22(2,20(33)34)35-26-13(12-10-37-21(23)24-12)16(29)25-14-17(30)28-15(19(31)32)11(9-36-18(14)28)8-27-6-4-3-5-7-27/h3-7,10,14,18H,8-9H2,1-2H3,(H4-,23,24,25,29,31,32,33,34)/b26-13-/t14-,18?/m1/s1	ORFOPKXBNMVMKC-MMWTVJBSSA-N	C22H22N6O7S2	37	40	11	23	6	0	14	10	12	14	3	-0.3892	352.102	136.398	546.576	244.76	22	22	6	7	2	0	0	0	0	0	0	0	0	0	0	0	0	4	2	2	0.297	0.5	-2.058	583.67	1	0	1	0	0	1	2	-1	0	0	0	0	2	0	0		-1.7239	2.23	8.91	3.18132	4.77		0	0	0	0		0	0	25.5418	0	0		Molecule 37	O=C1[C@@H](NC(=O)/C(=N\OC(C(=O)O)(C)C)/c2csc(n2)N)C2N1C(=C(CS2)C[n+]1ccccc1)C(=O)[O-]	C22H22N6O7S2	546.58	37	11	0.32	10	9	3	136.4	244.76	-4.84	-2.25	-1.67	-0.59	0.24	-1.82	-1.37	23.2	0.0425	Very soluble	-2.36	2.41	0.0044	Soluble	-2.34	2.51	0.00459	Soluble	Low	0	0	0	0	0	0	0	-11.23	2	3	1	1	2	0.11	0	3	2	5.25
900		1503804	COLFORSIN	.	[C@@]12([C@@]([C@H]([C@H](C3[C@@]1([C@H](CCC3(C)C)O)C)O)OC(=O)C)(O[C@](CC2=O)(C=C)C)C)O	.	[C@@]12([C@@]([C@H]([C@H](C3[C@@]1([C@H](CCC3(C)C)O)C)O)OC(=O)C)(O[C@](CC2=O)(C=C)C)C)O		150515-10-C10		2015	150515-10	C10	adenylate cyclase activator, antiglaucoma, hypotensive, vasodilator	J Biol Chem 258:2960 (1983); J Med Chem 26:436, 486 (1983); TIPS 10:442 (1989)	66575-29-9	Coleus forskohlii; HL-362; L-75-1362B	USAN, INN			282	OG	OG	OG	LESS OG			[C@@]12([C@@]([C@H]([C@H](C3[C@@]1([C@H](CCC3(C)C)O)C)O)OC(=O)C)(O[C@](CC2=O)(C=C)C)C)O	[C@@]12([C@@]([C@H]([C@H](C3[C@@]1([C@H](CCC3(C)C)O)C)O)OC(=O)C)(O[C@](CC2=O)(C=C)C)C)O	[C@@]12([C@@]([C@H]([C@H](C3[C@@]1([C@H](CCC3(C)C)O)C)O)OC(=O)C)(O[C@](CC2=O)(C=C)C)C)O	InChI=1S/C22H34O7/c1-8-19(5)11-14(25)22(27)20(6)13(24)9-10-18(3,4)16(20)15(26)17(28-12(2)23)21(22,7)29-19/h8,13,15-17,24,26-27H,1,9-11H2,2-7H3/t13-,15-,16?,17-,19-,20-,21+,22-/m0/s1	OHCQJHSOBUTRHG-VDCUXWMXSA-N	C22H34O7	29	31	0	28	3	0	5	3	7	7	3	1.5199	161.126	106.701	410.501	113.29	34	22	0	7	0	0	0	0	0	0	0	0	0	0	0	0	0	3	0	3	0	0	-2.784	606.97	0	0	0	0	0	0	0	0	0	0	0	0	0	3	3		1.5199	10.5	10.92				0	0	0	0		0	0	2.3104	0	0		Molecule 303	C=C[C@@]1(C)CC(=O)[C@]2([C@@](O1)(C)[C@@H](OC(=O)C)[C@H](C1[C@]2(C)[C@@H](O)CCC1(C)C)O)O	C22H34O7	410.5	29	0	0.82	3	7	3	106.7	113.29	2.84	1	1.52	0.81	2.41	1.72	-2.82	0.625	0.00152	Soluble	-2.97	0.442	0.00108	Soluble	-2.78	0.675	0.00164	Soluble	High	0	1	0	0	0	0	1	-8.09	0	0	0	0	0	0.55	0	1	1	5.46
901		1503807	ISOSORBIDE MONONITRATE	.	[N+](=O)(O[C@H]1[C@@H]2[C@H](OC1)[C@H](CO2)O)[O-]	.	[N+](=O)(O[C@H]1[C@@H]2[C@H](OC1)[C@H](CO2)O)[O-]		150515-10-C11		2015	150515-10	C11	antianginal	Drugs (1999), 57(2), 261-277; Eur. J. Clin. Pharmacol. (1990), 38(Suppl. 1), S35-S51; J. Pharmacol. Exp. Ther. (1972), 180(3), 732-42	16051-77-7	semisynthetic; BM-22145, IS-5-MN, AHR-4698	USAN, INN, BAN, JAN	IMDUR		979	OG	OG	OG	OG			[N+](=O)(O[C@H]1[C@@H]2[C@H](OC1)[C@H](CO2)O)[O-]	[N+](=O)(O[C@H]1[C@@H]2[C@H](OC1)[C@H](CO2)O)[O-]	[N+](=O)(=[O-][C@H]1[C@@H]2[C@H](OC1)[C@H](CO2)O)[O-]	InChI=1S/C6H9NO6/c8-3-1-11-6-4(13-7(9)10)2-12-5(3)6/h3-6,8H,1-2H2/t3-,4+,5+,6+/m0/s1	YWXYYJSYQOXTPL-SLPGGIOYSA-N	C6H9NO6	13	14	0	13	1	0	3	2	5	3	1	-0.755	43.4656	39.2498	191.139	93.74	9	6	1	6	0	0	0	0	0	0	0	0	0	0	0	0	0	2	0	2	0	0	0.725	202.02	1	0	1	0	0	1	2	-1	0	0	0	0	0	1	2		-0.755	13.31	13.31				0	0	0	0		0	0	1.6384	0	0		Molecule 144	[O-][N+](=O)O[C@@H]1CO[C@H]2[C@@H]1OC[C@@H]2O	C6H9NO6	191.14	13	0	1	2	6	1	39.25	93.74	0.79	-0.4	-1.28	-2.82	-2.54	-1.25	-0.64	43.7	0.229	Very soluble	-1.1	15	0.0786	Very soluble	1.35	4300	22.5	Soluble	High	0	0	0	0	0	0	0	-7.75	0	2	0	0	1	0.55	0	2	1	4.27
902			DMSO only	.		.			150515-10-C12		2015	150515-10	C12								2549	OG	OG	OG	OG
903			DMSO only	.		.			150515-10-D01		2015	150515-10	D01								2550	OG	OG	OG	OG
904		1503816	AMCINONIDE	.	[C@@]12([C@@]3(C(C4[C@@]([C@@]5(C(=CC(=O)C=C5)CC4)C)([C@H](C3)O)F)C[C@H]1OC1(O2)CCCC1)C)C(=O)COC(=O)C	.	[C@@]12([C@@]3(C(C4[C@@]([C@@]5(C(=CC(=O)C=C5)CC4)C)([C@H](C3)O)F)C[C@H]1OC1(O2)CCCC1)C)C(=O)COC(=O)C		150515-10-D02		2015	150515-10	D02	glucocorticoid, antiinflammatory	Cutaneous Med Practitioner 34:190 (1984); Contact Dermatitis 12:213 91985)	51022-69-6	synthetic	USP, INN, BAN, JAN	CYCLOCORT		980	OG	OG	OG	OG			[C@@]12([C@@]3(C(C4[C@@]([C@@]5(C(=CC(=O)C=C5)CC4)C)([C@H](C3)O)F)C[C@H]1OC1(O2)CCCC1)C)C(=O)COC(=O)C	[C@@]12([C@@]3(C(C4[C@@]([C@@]5(C(=CC(=O)C=C5)CC4)C)([C@H](C3)O)F)C[C@H]1OC1(O2)CCCC1)C)C(=O)COC(=O)C	[C@@]12([C@@]3(C(C4[C@@]([C@@]5(C(=CC(=O)C=C5)CC4)C)([C@H](C3)O)F)C[C@H]1OC1(O2)CCCC1)C)C(=O)COC(=O)C	InChI=1S/C28H35FO7/c1-16(30)34-15-22(33)28-23(35-26(36-28)9-4-5-10-26)13-20-19-7-6-17-12-18(31)8-11-24(17,2)27(19,29)21(32)14-25(20,28)3/h8,11-12,19-21,23,32H,4-7,9-10,13-15H2,1-3H3/t19?,20?,21-,23+,24-,25-,27-,28+/m0/s1	ILKJAFIWWBXGDU-ZYDCGBIBSA-N	C28H35FO7	36	41	0	36	5	0	5	4	7	7	1	3.5238	239.748	127.74	502.572	99.13	35	28	0	7	0	0	1	0	0	0	0	0	0	0	0	1	0.038	6	0	6	0	0	-4.377	680.4	0	0	0	0	0	0	0	0	0	0	0	0	0	1	1		3.5238	12.88	12.88				1	0	0	0		1	0	15.5236	0	0		Molecule 14	CC(=O)OCC(=O)[C@@]12OC3(O[C@@H]1CC1[C@]2(C)C[C@H](O)[C@]2(C1CCC1=CC(=O)C=C[C@]21C)F)CCCC3	C28H35FO7	502.57	36	0	0.75	4	8	1	127.74	99.13	4.41	3.57	3.94	2.37	3.84	3.63	-4.94	0.00576	1.15e-05	Moderately soluble	-5.34	0.00231	4.6e-06	Moderately soluble	-4.38	0.0211	4.2e-05	Moderately soluble	High	0	1	0	0	0	0	0	-6.83	1	2	0	0	0	0.55	0	0	2	6.58
905		1503818	BUPIVACAINE HYDROCHLORIDE	.	C(=O)(Nc1c(cccc1C)C)C1N(CCCC)CCCC1	.	C(=O)(Nc1c(cccc1C)C)C1N(CCCC)CCCC1.Cl		150515-10-D03		2015	150515-10	D03	anesthetic (local)	Anal Profiles Drug Subs 19:59 (1990); Drugs 56:355 (1998)	14252-80-3	synthetic	USP, INN, BAN, JAN	MARCAINE		981	OG	OG	OG	OG			C(=O)(Nc1c(cccc1C)C)C1N(CCCC)CCCC1.Cl	C(=O)(Nc1c(cccc1C)C)C1N(CCCC)CCCC1	C(=O)(Nc1c(cccc1C)C)C1[NH+](CCCC)CCCC1	InChI=1S/C18H28N2O/c1-4-5-12-20-13-7-6-11-16(20)18(21)19-17-14(2)9-8-10-15(17)3/h8-10,16H,4-7,11-13H2,1-3H3,(H,19,21)	LEBVLXFERQHONN-UHFFFAOYSA-N	C18H28N2O	21	22	6	15	1	0	8	6	3	3	1	3.9074	88.1753	93.8397	288.428	32.34	28	18	2	1	0	0	0	0	0	0	0	0	0	0	0	0	0	2	1	1	0.286	0.5	-4.808	470.33	0	0	0	0	0	1	0	1	0	0	1	1	0	0	0		4.1216	13.91	13.91	8.45	8.45		1	1	1	1		1	1	82.4249	1	1		Molecule 9	CCCCN1CCCCC1C(=O)Nc1c(C)cccc1C	C18H28N2O	288.43	21	6	0.61	6	2	1	93.84	32.34	3.47	3.41	3.32	2.97	3.81	3.4	-3.59	0.0738	0.000256	Soluble	-3.77	0.0491	0.00017	Soluble	-5.26	0.00158	5.47e-06	Moderately soluble	High	1	0	0	0	0	1	0	-5.64	0	0	0	0	0	0.55	0	0	0	2.72
906		1503831	DROSPIRENONE	.	[C@]12([C@@H]3[C@H](C4[C@@]1(CCC1[C@@]5(C(=CC(=O)CC5)[C@H]5[C@@H](C41)C5)C)C)C3)OC(=O)CC2	.	[C@]12([C@@H]3[C@H](C4[C@@]1(CCC1[C@@]5(C(=CC(=O)CC5)[C@H]5[C@@H](C41)C5)C)C)C3)OC(=O)CC2		150515-10-D04		2015	150515-10	D04	aldosterone antagonist	J. Med. Chem. (1985), 28(5), 546-50; Arzneim. Forsch. (1984), 34(3), 241-6; Angew. Chem. (1982), 94(9), 718-19	67392-87-4	synthetic; ZK-30595	USP, INN, BAN			982	OG	OG	OG	OG			[C@]12([C@@H]3[C@H](C4[C@@]1(CCC1[C@@]5(C(=CC(=O)CC5)[C@H]5[C@@H](C41)C5)C)C)C3)OC(=O)CC2	[C@]12([C@@H]3[C@H](C4[C@@]1(CCC1[C@@]5(C(=CC(=O)CC5)[C@H]5[C@@H](C41)C5)C)C)C3)OC(=O)CC2	[C@]12([C@@H]3[C@H](C4[C@@]1(CCC1[C@@]5(C(=CC(=O)CC5)[C@H]5[C@@H](C41)C5)C)C)C3)OC(=O)CC2	InChI=1S/C24H30O3/c1-22-6-3-12(25)9-17(22)13-10-14(13)20-16(22)4-7-23(2)21(20)15-11-18(15)24(23)8-5-19(26)27-24/h9,13-16,18,20-21H,3-8,10-11H2,1-2H3/t13-,14+,15-,16?,18+,20?,21?,22-,23+,24+/m1/s1	METQSPRSQINEEU-GGORKCOASA-N	C24H30O3	27	33	0	30	3	0	0	3	3	3	0	4.3059	214.969	103.213	366.493	43.37	30	24	0	3	0	0	0	0	0	0	0	0	0	0	0	0	0	7	0	7	0	0	-4.313	533.29	0	0	0	0	0	0	0	0	0	0	0	0	0	0	0		4.3059						1	0	0	0		1	0	18.5761	0	0		Molecule 209	O=C1CC[C@]2(C(=C1)[C@@H]1C[C@@H]1C1C2CC[C@]2(C1[C@@H]1C[C@@H]1[C@]12CCC(=O)O1)C)C	C24H30O3	366.49	27	0	0.83	0	3	0	103.21	43.37	3.06	2.47	4.31	4.53	4.12	3.7	-3.67	0.0787	0.000215	Soluble	-3.03	0.346	0.000944	Soluble	-4.31	0.0178	4.86e-05	Moderately soluble	High	1	0	0	0	0	0	0	-6.78	1	0	0	0	0	0.55	0	0	1	5.63
907		1503832	ECAMSULE TRIETHANOLAMINE	.	C12(C(=O)/C(=C\c3ccc(/C=C/4\C(=O)C5(C(C4CC5)(C)C)CS(=O)(=O)O)cc3)/C(C1(C)C)CC2)CS(=O)(=O)O	.	C12(C(=O)/C(=C\c3ccc(/C=C/4\C(=O)C5(C(C4CC5)(C)C)CS(=O)(=O)O)cc3)/C(C1(C)C)CC2)CS(=O)(=O)O		150515-10-D05		2015	150515-10	D05	sunscreen	J. Photochem. Photobiol., B (1998), 44(1), 69-76; Photochem. Photobiol. (1996), 64(4), 688-693; Photochem. Photobiol. (1992), 55(4), 549-60	92761-26-7	synthetic	USAN			983	OG	OG	OG	OG			C12(C(=O)/C(=C\c3ccc(/C=C/4\C(=O)C5(C(C4CC5)(C)C)CS(=O)(=O)O)cc3)/C(C1(C)C)CC2)CS(=O)(=O)O	C12(C(=O)/C(=C\c3ccc(/C=C/4\C(=O)C5(C(C4CC5)(C)C)CS(=O)(=O)O)cc3)/C(C1(C)C)CC2)CS(=O)(=O)O	C12(C(=O)/C(=C\c3ccc(/C=C/4\C(=O)C5(C(C4CC5)(C)C)CS(=O)(=O)[O-])cc3)/C(C1(C)C)CC2)CS(=O)(=O)[O-]	InChI=1S/C28H34O8S2/c1-25(2)21-9-11-27(25,15-37(31,32)33)23(29)19(21)13-17-5-7-18(8-6-17)14-20-22-10-12-28(24(20)30,26(22,3)4)16-38(34,35)36/h5-8,13-14,21-22H,9-12,15-16H2,1-4H3,(H,31,32,33)(H,34,35,36)/b19-13-,20-14-	HEAHZSUCFKFERC-AXPXABNXSA-N	C28H34O8S2	38	42	6	28	8	0	10	6	8	8	2	6.4012	416.058	145.126	562.695	159.64	34	28	0	8	2	0	0	0	0	0	0	0	0	0	0	0	0	5	1	4	0.158	0.2	-5.806	710.4	0	0	0	1	0	0	2	-2	0	0	0	0	0	0	2		5.716	1.48	1.48				1	0	0	0		1	0	38.1924	0	0		Molecule 44	O=C1/C(=C\c2ccc(cc2)/C=C\2/C3CCC(C2=O)(C3(C)C)CS(=O)(=O)O)/C2C(C1(CC2)CS(=O)(=O)O)(C)C	C28H34O8S2	562.69	38	6	0.57	6	8	2	145.13	159.64	3.83	6.24	6.18	3.74	4.76	4.6	-6.32	0.000271	4.81e-07	Poorly soluble	-8.61	1.39e-06	2.48e-09	Poorly soluble	-6.02	0.000537	9.55e-07	Poorly soluble	Low	0	1	0	0	1	1	1	-5.3	1	3	1	0	2	0.56	0	2	3	6.14
908		1503833	ENALAPRILAT	.	N1(C(=O)[C@@H](N[C@H](C(=O)O)CCc2ccccc2)C)[C@H](C(=O)O)CCC1	.	N1(C(=O)[C@@H](N[C@H](C(=O)O)CCc2ccccc2)C)[C@H](C(=O)O)CCC1.O.O		150515-10-D06		2015	150515-10	D06	antihypertensive	Drugs (1990), 39 Suppl 429-40; J. Pharmacol. Exp. Ther. (1981), 216(3), 552-7; Nature (1980), 288(5788), 280-3	84680-54-6	synthetic; MK-422	USP, INN, BAN	VASOTEC		984	OG	OG	OG	OG			N1(C(=O)[C@@H](N[C@H](C(=O)O)CCc2ccccc2)C)[C@H](C(=O)O)CCC1.O.O	N1(C(=O)[C@@H](N[C@H](C(=O)O)CCc2ccccc2)C)[C@H](C(=O)O)CCC1	N1(C(=O)[C@@H]([NH2+][C@H](C(=O)[O-])CCc2ccccc2)C)[C@H](C(=O)[O-])CCC1	InChI=1S/C18H24N2O5/c1-12(16(21)20-11-5-8-15(20)18(24)25)19-14(17(22)23)10-9-13-6-3-2-4-7-13/h2-4,6-7,12,14-15,19H,5,8-11H2,1H3,(H,22,23)(H,24,25)/t12-,14-,15-/m0/s1	LZFZMUMEGBBDTC-QEJZJMRPSA-N	C18H24N2O5	25	26	6	17	3	0	11	9	7	7	3	1.4549	227.947	95.5273	348.394	106.94	24	18	2	5	0	0	0	0	0	0	0	0	0	0	0	0	0	2	1	1	0.24	0.5	-1.859	476.53	0	0	0	0	0	1	2	-1	0	1	0	1	2	0	0		-2.6316	2.09	3	7.42	7.42		0	1	1	0		0	1	55.6189	0	0		Molecule 158	OC(=O)[C@@H](N[C@H](C(=O)N1CCC[C@H]1C(=O)O)C)CCc1ccccc1	C18H24N2O5	348.39	25	6	0.5	9	6	3	95.53	106.94	1.87	-0.74	0.75	-1.35	1.26	0.36	-1.12	26.6	0.0763	Very soluble	-1.03	32.6	0.0935	Very soluble	-2.62	0.843	0.00242	Soluble	High	0	1	0	0	0	0	0	-8.95	0	0	0	0	0	0.56	0	0	1	3.2
909		1503834	GADOTERIDOL	.	N1(CC(=O)[O-])CCN(CC(O)C)CCN(CC(=O)[O-])CCN(CC(=O)[O-])CC1	.	N1(CC(=O)[O-])CCN(CC(O)C)CCN(CC(=O)[O-])CCN(CC(=O)[O-])CC1.[Gd+3]		150515-10-D07		2015	150515-10	D07	paramagnetic agent	Pure Appl. Chem. (1993), 65(3), 515-20; Invest. Radiol. (1992), 27(Suppl. 1), 2-6; Inorg. Chem. (1991), 30(6), 1265-9	120066-54-8	synthetic; SQ-32692	USP, INN, BAN, JAN	PROHANCE		985	OG	OG	OG	OG			N1(CC(=O)[O-])CCN(CC(O)C)CCN(CC(=O)[O-])CCN(CC(=O)[O-])CC1.[Gd+3]	N1(CC(=O)[O-])CCN(CC(O)C)CCN(CC(=O)[O-])CCN(CC(=O)[O-])CC1	[NH+]1(CC(=O)[O-])CC[NH+](CC(O)C)CC[NH+](CC(=O)[O-])CC[NH+](CC(=O)[O-])CC1	InChI=1S/C17H32N4O7/c1-14(22)10-18-2-4-19(11-15(23)24)6-8-21(13-17(27)28)9-7-20(5-3-18)12-16(25)26/h14,22H,2-13H2,1H3,(H,23,24)(H,25,26)(H,27,28)/p-3	IQUHNCOJRJBMSU-UHFFFAOYSA-K	C17H29N4O7---	28	28	0	25	3	0	12	8	8	11	1	-6.4099	115.912	109.613	401.435	153.58	29	17	4	7	0	0	0	0	0	0	0	0	0	0	0	0	0	1	0	1	0	0	-0.853	555.63	0	0	1	0	0	4	3	1	0	0	4	4	3	1	1		-5.5531	1.56	8.19	8.89	9.31		0	1	1	0		0	1	145.659	1	0		Molecule 283	CC(CN1CCN(CCN(CCN(CC1)CC(=O)[O-])CC(=O)[O-])CC(=O)[O-])O	C17H29N4O7---	401.43	28	0	0.82	8	11	1	109.61	153.58	1.34	-8.16	-7.68	-1.81	-2.24	-3.71	3.34	878000	2190	Highly soluble	5.69	197000000	491000	Highly soluble	1.03	4290	10.7	Soluble	Low	0	0	0	0	0	0	0	-14.54	1	1	1	1	3	0.55	0	0	2	3.5
910		1503835	IODIXANOL	.	c1(c(c(c(c(c1I)C(=O)NCC(O)CO)I)C(=O)NCC(O)CO)I)N(C(=O)C)CC(CN(c1c(c(c(c(c1I)C(=O)NCC(O)CO)I)C(=O)NCC(O)CO)I)C(=O)C)O	.	c1(c(c(c(c(c1I)C(=O)NCC(O)CO)I)C(=O)NCC(O)CO)I)N(C(=O)C)CC(CN(c1c(c(c(c(c1I)C(=O)NCC(O)CO)I)C(=O)NCC(O)CO)I)C(=O)C)O		150515-10-D08		2015	150515-10	D08	radiopaque agent	Drugs (1996), 52(6), 899-927; Invest. Radiol. (1990), 25 Suppl 1S113-4; Br. J. Radiol. (1986), 59(706), 987-91	92339-11-2	synthetic; 2-5410-3A	USP, INN, BAN	VISIPAQUE		986	OG	OG	OG	OG			c1(c(c(c(c(c1I)C(=O)NCC(O)CO)I)C(=O)NCC(O)CO)I)N(C(=O)C)CC(CN(c1c(c(c(c(c1I)C(=O)NCC(O)CO)I)C(=O)NCC(O)CO)I)C(=O)C)O	c1(c(c(c(c(c1I)C(=O)NCC(O)CO)I)C(=O)NCC(O)CO)I)N(C(=O)C)CC(CN(c1c(c(c(c(c1I)C(=O)NCC(O)CO)I)C(=O)NCC(O)CO)I)C(=O)C)O	c1(c(c(c(c(c1I)C(=O)NCC(O)CO)I)C(=O)NCC(O)CO)I)N(C(=O)C)CC(CN(c1c(c(c(c(c1I)C(=O)NCC(O)CO)I)C(=O)NCC(O)CO)I)C(=O)C)O	InChI=1S/C35H44I6N6O15/c1-13(52)46(30-26(38)20(32(59)42-3-15(54)9-48)24(36)21(27(30)39)33(60)43-4-16(55)10-49)7-19(58)8-47(14(2)53)31-28(40)22(34(61)44-5-17(56)11-50)25(37)23(29(31)41)35(62)45-6-18(57)12-51/h15-19,48-51,54-58H,3-12H2,1-2H3,(H,42,59)(H,43,60)(H,44,61)(H,45,62)	NBQNWMBBSKPBAY-UHFFFAOYSA-N	C35H44I6N6O15	62	63	12	45	6	0	33	28	21	21	13	-0.0233	649.519	271.204	1550.18	339.09	44	35	6	15	0	0	0	0	0	6	0	0	0	0	0	6	0.491	2	2	0	0.194	1	-7.039	1145.87	0	0	0	0	0	0	0	0	0	0	0	0	0	9	9		-0.0233	9.11	12.1				0	0	0	0		0	0	2.5281	0	0		Molecule 9	OCC(CNC(=O)c1c(I)c(N(C(=O)C)CC(CN(c2c(I)c(C(=O)NCC(CO)O)c(c(c2I)C(=O)NCC(CO)O)I)C(=O)C)O)c(c(c1I)C(=O)NCC(CO)O)I)O	C35H44I6N6O15	1550.18	62	12	0.49	28	15	13	271.2	339.09	0.14	-3.41	-1.59	-1.31	5.02	-0.23	-5.6	0.00391	2.52e-06	Moderately soluble	-3.13	1.14	0.000735	Soluble	-7.04	0.000142	9.14e-08	Poorly soluble	Low	0	1	0	0	0	0	0	-18.18	3	4	2	1	6	0.17	0	1	2	6.55
911		1500486	PHYSOSTIGMINE SALICYLATE	.	[C@]12([C@@H](N(c3c1cc(OC(=O)NC)cc3)C)N(CC2)C)C	.	[C@]12([C@@H](N(c3c1cc(OC(=O)NC)cc3)C)N(CC2)C)C.c1(C(=O)O)c(O)cccc1		150515-10-D09		2015	150515-10	D09	cholinergic, anticholinesterase, miotic	J Chem Soc 1954: 3651	57-64-7	Physostigma venenosum	USP, JAN	ANTILIRIUM		987	OG	OG	OG	OG			[C@]12([C@@H](N(c3c1cc(OC(=O)NC)cc3)C)N(CC2)C)C.c1(C(=O)O)c(O)cccc1	[C@]12([C@@H](N(c3c1cc(OC(=O)NC)cc3)C)N(CC2)C)C	[C@]12([C@@H](N(c3c1cc(OC(=O)NC)cc3)C)[NH+](CC2)C)C	InChI=1S/C15H21N3O2/c1-15-7-8-17(3)13(15)18(4)12-6-5-10(9-11(12)15)20-14(19)16-2/h5-6,9,13H,7-8H2,1-4H3,(H,16,19)/t13-,15+/m1/s1	PIJVFDBKTWXHHD-HIFRSBDPSA-N	C15H21N3O2	20	22	6	15	1	0	4	3	5	5	1	2.1677	133.931	84.9337	275.346	44.81	21	15	3	2	0	0	0	0	0	0	0	0	0	0	0	0	0	3	1	2	0.3	0.333	-2.765	384.42	0	0	0	0	0	1	0	1	0	0	1	1	0	0	0		2.3819	12.18	12.18	6.2	8.36		1	1	1	1		0	1	70.9097	1	0		Molecule 59	CNC(=O)Oc1ccc2c(c1)[C@]1(C)CCN([C@@H]1N2C)C	C15H21N3O2	275.35	20	6	0.53	3	3	1	84.93	44.81	2.7	1.58	1.01	2.04	0.93	1.65	-2.57	0.747	0.00271	Soluble	-2.13	2.03	0.00738	Soluble	-3.22	0.166	0.000604	Soluble	High	1	1	0	0	0	1	0	-6.86	0	0	0	0	0	0.55	0	0	0	3.38
912		1501059	PHENFORMIN HYDROCHLORIDE	.	N(=C(N)N)/C(=N/CCc1ccccc1)/N	.	N(=C(N)N)/C(=N/CCc1ccccc1)/N.Cl		150515-10-D10		2015	150515-10	D10	antidiabetic	JACS 81:2220 (1959); Arzneim Forsch 12:314 (1962)	834-28-6	synthetic; PEDG	USP-XIX, INN, BAN	INSORAL		988	OG	OG	OG	OG			N(=C(N)N)/C(=N/CCc1ccccc1)/N.Cl	N(=C(N)N)/C(=N/CCc1ccccc1)/N	[NH+](=C(N)N)/C(=[NH+]/CCc1ccccc1)/N	InChI=1S/C10H15N5/c11-9(12)15-10(13)14-7-6-8-4-2-1-3-5-8/h1-5H,6-7H2,(H6,11,12,13,14,15)	ICFJFFQQTFMIBG-UHFFFAOYSA-N	C10H15N5	15	15	6	7	2	0	6	4	5	5	3	1.9181	203.632	61.3212	205.26	102.78	15	10	5	0	0	0	0	0	0	0	0	0	0	0	0	0	0	1	1	0	0.4	1	-1.566	288.9	0	0	0	0	0	2	0	2	0	0	0	0	0	0	0		-1.9207			9.2	11.06		0	1	1	0		0	1	122.356	1	0		Molecule 177	N/C(=N\CCc1ccccc1)/N=C(N)N	C10H15N5	205.26	15	6	0.2	4	2	3	61.32	102.78	0.68	0.12	-0.18	0.86	0.5	0.39	-1.22	12.4	0.0602	Very soluble	-1.83	3.01	0.0147	Very soluble	-2.32	0.976	0.00475	Soluble	High	0	0	0	0	0	0	0	-7.47	0	0	0	0	0	0.55	0	2	1	2.38
913		1503118	TRIFLUPROMAZINE HYDROCHLORIDE	.	N1(c2c(Sc3c1cccc3)ccc(C(F)(F)F)c2)CCCN(C)C	.	N1(c2c(Sc3c1cccc3)ccc(C(F)(F)F)c2)CCCN(C)C.Cl		150515-10-D11		2015	150515-10	D11	antipsychotic	Anal Profiles Drug Subs 2:523 (1973)	1098-60-8, 146-54-3 [triflupromazine]	synthetic	USP, INN, BAN	VESPRIN		51	0	4A, 16L	0	0			N1(c2c(Sc3c1cccc3)ccc(C(F)(F)F)c2)CCCN(C)C.Cl	N1(c2c(Sc3c1cccc3)ccc(C(F)(F)F)c2)CCCN(C)C	N1(c2c(Sc3c1cccc3)ccc(C(F)(F)F)c2)CCC[NH+](C)C	InChI=1S/C18H19F3N2S/c1-22(2)10-5-11-23-14-6-3-4-7-16(14)24-17-9-8-13(12-15(17)23)18(19,20)21/h3-4,6-9,12H,5,10-11H2,1-2H3	XSCGXQMFQXDFCW-UHFFFAOYSA-N	C18H19F3N2S	24	26	12	14	0	0	7	5	3	2	0	5.3248	89.7984	95.071	352.417	31.78	19	18	2	0	1	0	3	0	0	0	0	0	0	0	0	3	0.162	3	2	1	0.5	0.667	-5.465	416.44	0	0	0	0	0	1	0	1	0	0	1	1	0	0	0		3.9077			5.44	9.41		1	1	1	1		1	1	124.909	1	1		Molecule 23	CN(CCCN1c2ccccc2Sc2c1cc(cc2)C(F)(F)F)C	C18H19F3N2S	352.42	24	12	0.33	5	4	0	95.07	31.78	3.52	5.54	6.03	4.43	4.37	4.78	-5.56	0.000981	2.78e-06	Moderately soluble	-5.97	0.00038	1.08e-06	Moderately soluble	-6.53	0.000105	2.99e-07	Poorly soluble	High	0	0	1	1	0	1	0	-4.52	1	1	0	1	1	0.55	0	0	2	3.18
914			DMSO only	.		.			150515-10-D12		2015	150515-10	D12								2551	OG	OG	OG	OG
915			DMSO only	.		.			150515-10-E01		2015	150515-10	E01								2552	OG	OG	OG	OG
916		1503839	LAMIVUDINE	.	n1(c(=O)nc(cc1)N)C1OC(SC1)CO	.	n1(c(=O)nc(cc1)N)C1OC(SC1)CO		150515-10-E02		2015	150515-10	E02	antiviral	J. Med. Chem. (1993), 36(2), 181-95; J. Biol. Chem. (1992), 267(31), 22414-20; Antimicrob. Agents Chemother. (1992), 36(1), 202-5	134678-17-4	synthetic; GR-109714X	USP, INN, BAN	EPIVIR		989	OG	OG	OG	OG			n1(c(=O)nc(cc1)N)C1OC(SC1)CO	n1(c(=O)nc(cc1)N)C1OC(SC1)CO	n1(c(=O)nc(cc1)N)C1OC(SC1)CO	InChI=1S/C8H11N3O3S/c9-5-1-2-11(8(13)10-5)6-4-15-7(3-12)14-6/h1-2,6-7,12H,3-4H2,(H2,9,10,13)	JTEGQNOMFQHVDC-UHFFFAOYSA-N	C8H11N3O3S	15	16	6	9	1	0	4	2	6	7	2	-0.0129	145.811	56.3082	229.256	115.67	11	8	3	3	1	0	0	0	0	0	0	0	0	0	0	0	0	2	1	1	0.4	0.5	-0.13	246.42	0	0	0	0	0	0	0	0	0	0	0	0	0	1	1		-0.0129	13.27	13.55	2.71	4.7		0	0	0	0		0	0	22.9181	0	0		Molecule 226	Nc1ccn(c(=O)n1)C1CSC(O1)CO	C8H11N3O3S	229.26	15	6	0.5	2	4	2	56.31	115.67	1.04	-0.93	-0.91	-1.02	-0.47	-0.46	-0.84	33.2	0.145	Very soluble	-1.02	22.1	0.0966	Very soluble	-0.43	84.6	0.369	Soluble	High	0	0	0	0	0	0	0	-8.36	0	1	0	0	0	0.55	0	0	1	3.57
917		1503865	BETAZOLE HYDROCHLORIDE	.	n1[nH]ccc1CCN	.	n1[nH]ccc1CCN.Cl.Cl		150515-10-E03		2015	150515-10	E03	gastric secretion stimulant	JAMA 206:2897 (1968); Scand J Gastroenterol 15:277 (1980)	138-92-1	synthetic	USP-XX, INN, BAN, JAN	HISTALOG		990	OG	OG	OG	OG			n1[nH]ccc1CCN.Cl.Cl	n1[nH]ccc1CCN	n1[nH]ccc1CC[NH3+]	InChI=1S/C5H9N3/c6-3-1-5-2-4-7-8-5/h2,4H,1,3,6H2,(H,7,8)	JXDFEQONERDKSS-UHFFFAOYSA-N	C5H9N3	8	8	5	3	0	0	3	2	2	2	2	0.6112	123.515	31.0681	111.145	54.7	9	5	3	0	0	0	0	0	0	0	0	0	0	0	0	0	0	1	1	0	0.625	1	-1.321	152.8	0	0	0	0	0	1	0	1	1	0	0	1	0	0	0		-0.8059	13.69	13.69	3.12543	8.83		0	1	1	0		0	1	77.977	1	0		Molecule 17	NCCc1cc[nH]n1	C5H9N3	111.15	8	5	0.4	2	2	2	31.07	54.7	0.68	-0.43	-0.09	-0.53	0.86	0.1	-0.59	28.7	0.258	Very soluble	-0.25	62	0.558	Very soluble	-1.62	2.64	0.0238	Soluble	High	0	0	0	0	0	0	0	-7.28	0	3	0	0	1	0.55	0	0	1	1.51
918		1503891	DIXANTHOGEN	.	C(=S)(SSC(=S)OCC)OCC	.	C(=S)(SSC(=S)OCC)OCC		150515-10-E04		2015	150515-10	E04	ectoparasitoside, insecticide	J Agric Food Chem 19:200 (1971); Residue Rev 10:97 (1965)	502-55-6	synthetic; EXD	INN, JAN	AULIGEN		991	OG	OG	OG	OG			C(=S)(SSC(=S)OCC)OCC	C(=S)(SSC(=S)OCC)OCC	C(=S)(SSC(=S)OCC)OCC	InChI=1S/C6H10O2S4/c1-3-7-5(9)11-12-6(10)8-4-2/h3-4H2,1-2H3	FVIGODVHAVLZOO-UHFFFAOYSA-N	C6H10O2S4	12	11	0	9	2	0	8	7	6	6	0	3.0106	34.2006	63.89	242.402	133.24	10	6	0	2	4	0	0	0	0	0	0	0	0	0	0	0	0	0	0	0	0	0	-1.477	257.9	0	0	0	0	0	0	0	0	0	0	0	0	0	0	0		3.0106						1	0	0	0		1	0	9.0601	0	0		Molecule 256	CCOC(=S)SSC(=S)OCC	C6H10O2S4	242.4	12	0	0.67	7	2	0	63.89	133.24	3.05	3.21	3.01	0.35	3.7	2.67	-2.9	0.303	0.00125	Soluble	-5.68	0.000506	2.09e-06	Moderately soluble	-1.48	8.08	0.0333	Soluble	High	0	0	1	1	1	0	0	-5.5	0	0	0	1	0	0.55	0	2	1	3.15
919		1503843	NITAZOXANIDE	.	c1(sc(NC(=O)c2c(OC(=O)C)cccc2)nc1)[N+](=O)[O-]	.	c1(sc(NC(=O)c2c(OC(=O)C)cccc2)nc1)[N+](=O)[O-]		150515-10-E05		2015	150515-10	E05	antiparasitic	Expert Opin. Pharmacother. (2006), 7(7), 953-964; Clin. Infect. Dis. (2005), 40(8), 1173-1180; Eur. J. Med. Chem. (1978), 13(6), 539-43	55981-09-4	synthetic; PH-5776	USAN, INN, BAN	ALINIA		992	OG	OG	OG	OG			c1(sc(NC(=O)c2c(OC(=O)C)cccc2)nc1)[N+](=O)[O-]	c1(sc(NC(=O)c2c(OC(=O)C)cccc2)nc1)[N+](=O)[O-]	c1(sc(NC(=O)c2c(OC(=O)C)cccc2)nc1)[N+](=O)[O-]	InChI=1S/C12H9N3O5S/c1-7(16)20-9-5-3-2-4-8(9)11(17)14-12-13-6-10(21-12)15(18)19/h2-6H,1H3,(H,13,14,17)	YQNQNVDNTFHQSW-UHFFFAOYSA-N	C12H9N3O5S	21	22	11	8	3	0	9	6	6	6	1	2.8251	181.355	76.6492	307.282	142.35	9	12	3	5	1	0	0	0	0	0	0	0	0	0	0	0	0	2	2	0	0.524	1	-3.125	297.26	1	0	1	0	0	1	1	0	0	0	0	0	0	0	1		2.8251	6.65	6.65	1.53	1.53		1	0	0	0		1	0	6.5025	0	0		Molecule 56	CC(=O)Oc1ccccc1C(=O)Nc1ncc(s1)[N+](=O)[O-]	C12H9N3O5S	307.28	21	11	0.08	6	6	1	76.65	142.35	0.9	2.04	2.04	-0.09	0.49	1.08	-3.02	0.292	0.000951	Soluble	-4.66	0.00676	2.2e-05	Moderately soluble	-3.25	0.171	0.000557	Soluble	Low	0	0	0	1	0	0	0	-6.73	0	0	1	1	0	0.55	0	3	0	2.83
920		1505905	COLESEVALAM HYDROCHLORIDE (high mol wt copolymer @ 5mg/ml)	.	C(C)CNCCCCCC[N+](C)(C)C	.	C(C)CN.O1C(C1)CCl.C(C)CNCCCCCC[N+](C)(C)C.C(C)CNCCCCCCCCCC		150515-10-E06		2015	150515-10	E06	antihyperlipidemic, cholesterol sequestrant	Mayo Clin Proc 76:971 (2001); Ann Pharmacother 35:898 (2001)	182815-44-7	synthetic; GT-31-104; 10% aqueous DMSO	USAN, INN	WELCHOL		993	OG	OG	OG	OG			C(C)CN.O1C(C1)CCl.C(C)CNCCCCCC[N+](C)(C)C.C(C)CNCCCCCCCCCC	C(C)CNCCCCCC[N+](C)(C)C	C(C)C[NH2+]CCCCCC[N+](C)(C)C	InChI=1S/C12H29N2/c1-5-10-13-11-8-6-7-9-12-14(2,3)4/h13H,5-12H2,1-4H3/q+1	QJRWVIJLORFVOH-UHFFFAOYSA-N	C12H29N2+	14	13	0	13	0	0	10	9	1	1	1	2.6435	70.7388	64.9741	201.372	12.03	29	12	2	0	0	0	0	0	0	0	0	0	0	0	0	0	0	0	0	0	0	0	-4.779	411.16	1	0	0	0	0	2	0	2	0	1	0	1	0	0	0		1.2264			11.12	11.12		0	1	1	0		1	1	128.717	1	1		Molecule 168	CCCNCCCCCC[N+](C)(C)C	C12H29N2+	201.37	14	0	1	9	1	1	64.97	12.03	-0.17	2.17	2.25	-1.2	-0.19	0.57	-1.86	2.77	0.0138	Very soluble	-2.06	1.77	0.0088	Soluble	-4.78	0.00335	1.66e-05	Moderately soluble	High	1	1	0	0	0	0	0	-5.99	0	0	0	0	0	0.55	0	1	2	1.58
921		1503847	TERCONAZOLE	.	[C@@]1(c2c(cc(cc2)Cl)Cl)(Cn2ncnc2)O[C@H](CO1)COc1ccc(N2CCN(CC2)C(C)C)cc1	.	[C@@]1(c2c(cc(cc2)Cl)Cl)(Cn2ncnc2)O[C@H](CO1)COc1ccc(N2CCN(CC2)C(C)C)cc1		150515-10-E07		2015	150515-10	E07	antifungal	Chemotherapy 29:322 (1983); Pharmacotherapeutica 4:525 (1986)	67915-31-5	synthetic; R-42470	USAN, INN, BAN	TERAZOL		994	OG	OG	OG	OG			[C@@]1(c2c(cc(cc2)Cl)Cl)(Cn2ncnc2)O[C@H](CO1)COc1ccc(N2CCN(CC2)C(C)C)cc1	[C@@]1(c2c(cc(cc2)Cl)Cl)(Cn2ncnc2)O[C@H](CO1)COc1ccc(N2CCN(CC2)C(C)C)cc1	[C@@]1(c2c(cc(cc2)Cl)Cl)(Cn2ncnc2)O[C@H](CO1)COc1ccc(N2CC[NH+](CC2)C(C)C)cc1	InChI=1S/C26H31Cl2N5O3/c1-19(2)31-9-11-32(12-10-31)21-4-6-22(7-5-21)34-14-23-15-35-26(36-23,16-33-18-29-17-30-33)24-8-3-20(27)13-25(24)28/h3-8,13,17-19,23H,9-12,14-16H2,1-2H3/t23-,26-/m0/s1	BLSQLHNBWJLIBQ-OZXSUGGESA-N	C26H31Cl2N5O3	36	40	17	23	0	0	12	8	7	8	0	4.4656	173.143	146.845	532.462	64.88	31	26	5	3	0	0	0	2	0	0	0	0	0	0	0	2	0.133	5	3	2	0.472	0.6	-5.949	638.05	0	0	0	0	0	1	0	1	0	0	1	1	0	0	0		4.6798			3.03014	7.83		1	1	1	1		1	1	74.197	1	1		Molecule 18	Clc1ccc(c(c1)Cl)[C@]1(OC[C@@H](O1)COc1ccc(cc1)N1CCN(CC1)C(C)C)Cn1cncn1	C26H31Cl2N5O3	532.46	36	17	0.46	8	6	0	146.84	64.88	4.38	4.84	3.59	3.36	3.81	4	-6.01	0.000518	9.73e-07	Poorly soluble	-5.94	0.000617	1.16e-06	Moderately soluble	-7.31	2.6e-05	4.89e-08	Poorly soluble	High	1	0	0	0	1	1	1	-6.11	1	2	0	0	0	0.55	1	0	3	4.67
922		1502267	VORINOSTAT	.	C(=O)(Nc1ccccc1)CCCCCCC(=O)NO	.	C(=O)(Nc1ccccc1)CCCCCCC(=O)NO		150515-10-E08		2015	150515-10	E08	antineoplastic, histone deacetylase inhibitor	Can Res 61:8492 (2001); J Clin Oncol 23:3923 (2005)	149647-78-9	synthetic	USAN, INN	ZOLINZA		995	OG	OG	OG	OG			C(=O)(Nc1ccccc1)CCCCCCC(=O)NO	C(=O)(Nc1ccccc1)CCCCCCC(=O)NO	C(=O)(Nc1ccccc1)CCCCCCC(=O)NO	InChI=1S/C14H20N2O3/c17-13(15-12-8-4-3-5-9-12)10-6-1-2-7-11-14(18)16-19/h3-5,8-9,19H,1-2,6-7,10-11H2,(H,15,17)(H,16,18)	WAEXFXRVDQXREF-UHFFFAOYSA-N	C14H20N2O3	19	19	6	11	2	0	11	10	5	5	3	2.935	157.087	73.3279	264.32	78.43	20	14	2	3	0	0	0	0	0	0	0	0	0	0	0	0	0	1	1	0	0.316	1	-3.497	381.07	0	0	0	0	0	0	0	0	0	0	0	0	0	1	1		2.935	9.32	11.76	4.54	4.54		1	0	0	0		1	0	25.81	0	0		Molecule 334	ONC(=O)CCCCCCC(=O)Nc1ccccc1	C14H20N2O3	264.32	19	6	0.43	10	3	3	73.33	78.43	1.84	1.86	2.28	1.83	1.81	1.92	-2.22	1.58	0.00597	Soluble	-3.13	0.197	0.000744	Soluble	-4.25	0.0147	5.57e-05	Moderately soluble	High	0	0	0	0	0	0	0	-6.59	0	0	0	0	0	0.55	0	2	1	1.91
923		1503850	ZIPRASIDONE MESYLATE	.	c1(nsc2c1cccc2)N1CCN(CCc2c(cc3NC(=O)Cc3c2)Cl)CC1	.	c1(nsc2c1cccc2)N1CCN(CCc2c(cc3NC(=O)Cc3c2)Cl)CC1.S(=O)(=O)(O)C		150515-10-E09		2015	150515-10	E09	antipsychotic	J Pharmacol Exp Ther 275:101 (1995); Clin Neuropharmacol 28:83 (2005)	199191-69-0	synthetic; CP-88, 059-27	USAN	GEODON		996	OG	OG	OG	OG			c1(nsc2c1cccc2)N1CCN(CCc2c(cc3NC(=O)Cc3c2)Cl)CC1.S(=O)(=O)(O)C	c1(nsc2c1cccc2)N1CCN(CCc2c(cc3NC(=O)Cc3c2)Cl)CC1	c1(nsc2c1cccc2)N1CC[NH+](CCc2c(cc3NC(=O)Cc3c2)Cl)CC1	InChI=1S/C21H21ClN4OS/c22-17-13-18-15(12-20(27)23-18)11-14(17)5-6-25-7-9-26(10-8-25)21-16-3-1-2-4-19(16)28-24-21/h1-4,11,13H,5-10,12H2,(H,23,27)	MVWVFYHBGMAFLY-UHFFFAOYSA-N	C21H21ClN4OS	28	32	16	15	1	0	6	4	5	6	1	3.9499	226.744	125.477	412.936	76.71	21	21	4	1	1	0	0	1	0	0	0	0	0	0	0	1	0.086	5	3	2	0.536	0.6	-6.188	467.07	0	0	0	0	0	1	0	1	0	0	1	1	0	0	0		4.1641	13.79	13.79	4.56207	8.02		1	1	1	1		1	1	70.4708	1	1		Molecule 25	O=C1Nc2c(C1)cc(c(c2)Cl)CCN1CCN(CC1)c1nsc2c1cccc2	C21H21ClN4OS	412.94	28	15	0.33	4	3	1	125.48	76.71	3.5	4.02	2.48	3.27	4.85	3.62	-5.07	0.00355	8.61e-06	Moderately soluble	-5.33	0.00192	4.64e-06	Moderately soluble	-7.1	3.31e-05	8.02e-08	Poorly soluble	High	1	1	1	1	1	1	1	-5.96	0	0	0	0	0	0.55	0	0	2	3.17
924		1503860	ACETOPHENAZINE MALEATE	.	N1(c2c(Sc3c1cccc3)cc(C(=O)C)cc2)CCCN1CCN(CC1)CCO	.	N1(c2c(Sc3c1cccc3)cc(C(=O)C)cc2)CCCN1CCN(CC1)CCO.C(=O)(/C=C\C(=O)O)O		150515-10-E10		2015	150515-10	E10	antipsychotic	Am J Psychiatry 118:358 (1961); Arch Gen Psychiatry 24:273 (1971)	5714-00-1	synthetic; SCH-6673	USAN	TINDAL		997	OG	OG	OG	OG			N1(c2c(Sc3c1cccc3)cc(C(=O)C)cc2)CCCN1CCN(CC1)CCO.C(=O)(/C=C\C(=O)O)O	N1(c2c(Sc3c1cccc3)cc(C(=O)C)cc2)CCCN1CCN(CC1)CCO	N1(c2c(Sc3c1cccc3)cc(C(=O)C)cc2)CCC[NH+]1CC[NH+](CC1)CCO	InChI=1S/C23H29N3O2S/c1-18(28)19-7-8-21-23(17-19)29-22-6-3-2-5-20(22)26(21)10-4-9-24-11-13-25(14-12-24)15-16-27/h2-3,5-8,17,27H,4,9-16H2,1H3	FVHDZPDLOWZOOV-UHFFFAOYSA-N	C23H29N3O2S	29	32	12	19	1	0	10	7	6	5	1	3.4327	166.885	129.265	411.56	72.32	29	23	3	2	1	0	0	0	0	0	0	0	0	0	0	0	0	4	2	2	0.414	0.5	-4.773	557.51	0	0	0	0	0	2	0	2	0	0	2	2	0	1	1		3.8611	13.84	13.84	5.36	7.57		1	1	1	1		1	1	62.8274	1	1		Molecule 305	OCCN1CCN(CC1)CCCN1c2ccccc2Sc2c1ccc(c2)C(=O)C	C23H29N3O2S	411.56	29	12	0.43	7	4	1	129.27	72.32	3.73	2.62	2.35	2.56	3.44	2.94	-3.89	0.0535	0.00013	Soluble	-3.79	0.0669	0.000163	Soluble	-5.83	0.000605	1.47e-06	Moderately soluble	High	1	1	0	0	0	1	0	-6.95	0	0	0	0	0	0.55	0	0	1	3.58
925		1505820	TOPOTECAN HYDROCHLORIDE	.	n12c(-c3c(C1)cc1c(c(ccc1n3)O)CN(C)C)cc1c(c2=O)COC(=O)[C@]1(O)CC	.	n12c(c3c(C2)cc2c(c(ccc2n3)O)CN(C)C)cc2c(c1=O)COC(=O)[C@]2(O)CC.Cl		150515-10-E11		2015	150515-10	E11	antineoplastic; topoisomerase I inhibitor	J Clin Oncol 14:1552 (1996); Expert Opin Drug Safety 4:45 (2005)	119413-54-6	semisynthetic; SKF-104864A	USAN, INN, BAN			998	OG	OG	OG	OG			n12c(c3c(C2)cc2c(c(ccc2n3)O)CN(C)C)cc2c(c1=O)COC(=O)[C@]2(O)CC.Cl	n12c(-c3c(C1)cc1c(c(ccc1n3)O)CN(C)C)cc1c(c2=O)COC(=O)[C@]1(O)CC	n12c(-c3c(C1)cc1c(c(ccc1n3)O)C[NH+](C)C)cc1c(c2=O)COC(=O)[C@]1(O)CC	InChI=1S/C23H23N3O5/c1-4-23(30)16-8-18-20-12(9-26(18)21(28)15(16)11-31-22(23)29)7-13-14(10-25(2)3)19(27)6-5-17(13)24-20/h5-8,27,30H,4,9-11H2,1-3H3/t23-/m0/s1	UCFGDBYHRUNTLO-QHCPKHFHSA-N	C23H23N3O5	31	35	17	16	2	0	5	3	7	8	2	1.8468	283.515	114.814	421.446	104.89	23	23	3	5	0	0	0	0	0	0	0	0	0	0	0	0	0	5	3	2	0.516	0.6	-5.102	501.31	0	0	0	0	0	1	1	0	0	0	1	1	0	2	2		0.4297	8.66	11.04	3.01124	7.99		0	1	1	0		0	1	65.885	1	0		Molecule 317	CC[C@@]1(O)C(=O)OCc2c1cc1c3nc4ccc(c(c4cc3Cn1c2=O)CN(C)C)O	C23H23N3O5	421.45	31	16	0.35	3	7	2	114.81	104.89	2.79	1.22	1.43	0.98	2.88	1.86	-3.41	0.166	0.000393	Soluble	-3.02	0.403	0.000955	Soluble	-5.71	0.000826	1.96e-06	Moderately soluble	High	0	1	0	0	1	0	1	-8	0	0	0	0	0	0.55	1	0	1	4.23
926			DMSO only	.		.			150515-10-E12		2015	150515-10	E12								2553	OG	OG	OG	OG
927			DMSO only	.		.			150515-10-F01		2015	150515-10	F01								2554	OG	OG	OG	OG
928		1505485	PHYTONADIONE [5mM]	.	C1(=C(C(=O)c2c(C1=O)cccc2)C)C/C=C(/CCC[C@@H](CCC[C@@H](CCCC(C)C)C)C)\C	.	C1(=C(C(=O)c2c(C1=O)cccc2)C)C/C=C(/CCC[C@@H](CCC[C@@H](CCCC(C)C)C)C)\C		150515-10-F02		2015	150515-10	F02	vitamin K1	Arch Dermatol 114:1790 (1978); Arch Inter Med 163:2469 (2003)	84-80-0	semisynthetic	USP, INN, BAN	AQUAMEPHYTON		999	OG	OG	OG	OG			C1(=C(C(=O)c2c(C1=O)cccc2)C)C/C=C(/CCC[C@@H](CCC[C@@H](CCCC(C)C)C)C)\C	C1(=C(C(=O)c2c(C1=O)cccc2)C)C/C=C(/CCC[C@@H](CCC[C@@H](CCCC(C)C)C)C)\C	C1(=C(C(=O)c2c(C1=O)cccc2)C)C/C=C(/CCC[C@@H](CCC[C@@H](CCCC(C)C)C)C)\C	InChI=1S/C31H46O2/c1-22(2)12-9-13-23(3)14-10-15-24(4)16-11-17-25(5)20-21-27-26(6)30(32)28-18-7-8-19-29(28)31(27)33/h7-8,18-20,22-24H,9-17,21H2,1-6H3/b25-20+/t23-,24-/m1/s1	MBWXNTAXLNYFJB-NKFFZRIASA-N	C31H46O2	33	34	6	24	4	0	16	14	2	2	0	9.1576	112.582	144.716	450.696	34.14	46	31	0	2	0	0	0	0	0	0	0	0	0	0	0	0	0	2	1	1	0.182	0.5	-9.129	780.66	0	0	0	0	0	0	0	0	0	0	0	0	0	0	0		9.1576						1	0	1	0		1	0	83.9056	1	0		Molecule 43	C[C@H](CCC[C@@H](CCCC(C)C)C)CCC/C(=C/CC1=C(C)C(=O)c2c(C1=O)cccc2)/C	C31H46O2	450.7	33	6	0.61	14	2	0	144.72	34.14	5.86	10.91	9.16	5.64	9.98	8.31	-8.72	8.62e-07	1.91e-09	Poorly soluble	-11.59	1.16e-09	2.57e-12	Insoluble	-9.73	8.3e-08	1.84e-10	Poorly soluble	Low	0	1	1	0	0	0	0	-1.3	1	3	1	1	1	0.55	1	1	3	5.35
929		1505816	PREGABALIN HYDROCHLORIDE	.	C(=O)(C[C@H](CC(C)C)CN)O	.	C(=O)(C[C@H](CC(C)C)CN)O.Cl		150515-10-F03		2015	150515-10	F03	anticonvulsant	J Clin Psychiatry 65:596 (1033 (2004); Curr Opin Invest Drugs 5:82 (2004)	148553-50-8	synthetic; CI-1008	USAN, INN	LYRICA		1000	OG	OG	OG	OG			C(=O)(C[C@H](CC(C)C)CN)O.Cl	C(=O)(C[C@H](CC(C)C)CN)O	C(=O)(C[C@H](CC(C)C)C[NH3+])[O-]	InChI=1S/C8H17NO2/c1-6(2)3-7(5-9)4-8(10)11/h6-7H,3-5,9H2,1-2H3,(H,10,11)/t7-/m0/s1	AYXYPKUFHZROOJ-ZETCQYMHSA-N	C8H17NO2	11	10	0	9	1	0	6	5	3	3	2	1.7824	103.516	45.0492	159.226	63.32	17	8	1	2	0	0	0	0	0	0	0	0	0	0	0	0	0	0	0	0	0	0	-0.969	273.54	0	0	0	0	0	1	1	0	1	0	0	1	1	0	0		-0.9694	4.32	4.32	10.33	10.33		0	1	1	0		0	1	107.875	1	0		Molecule 78	NC[C@H](CC(=O)O)CC(C)C	C8H17NO2	159.23	11	0	0.88	5	3	2	45.05	63.32	1.5	-1.55	1.08	1.08	0.67	0.56	0.48	480	3.02	Highly soluble	0.73	850	5.34	Highly soluble	-0.97	17.1	0.107	Soluble	High	1	0	0	0	0	0	0	-8.37	0	1	0	0	1	0.55	0	0	1	1.87
930		1503868	CARBARSONE	.	[As](=O)(c1ccc(NC(=O)N)cc1)(O)O	.	[As](=O)(c1ccc(NC(=O)N)cc1)(O)O		150515-10-F04		2015	150515-10	F04	antiamebic, antiprotozoal	Proc Soc Exp Bio Med 29:125 (1931)	121-59-5	synthetic	USP-XXI, INN	AMEBARSONE		1001	OG	OG	OG	OG			[As](=O)(c1ccc(NC(=O)N)cc1)(O)O	[As](=O)(c1ccc(NC(=O)N)cc1)(O)O	[As](=O)(c1ccc(NC(=O)N)cc1)(O)O	InChI=1S/C7H9AsN2O4/c9-7(11)10-6-3-1-5(2-4-6)8(12,13)14/h1-4H,(H3,9,10,11)(H2,12,13,14)	WWXBHTZSYYGCSG-UHFFFAOYSA-N	C7H9AsN2O4	14	14	6	6	2	0	5	3	7	6	4	-0.4885	179.502	49.5562	260.079	112.65	9	7	2	4	0	0	0	0	0	0	0	1	0	0	0	0	0	1	1	0	0.429	1	-0.457	228.2	0	0	0	0	0	0	0	0	0	0	0	0	0	2	2		-0.4885	10.16	11.41				0	0	0	0		0	0	2.1025	0	0		Molecule 318	NC(=O)Nc1ccc(cc1)[As](=O)(O)O	C7H9AsN2O4	260.08	14	6	0	3	4	4	49.56	112.65	0	-1.13	-1.45	-1.45	-2.2	-1.25	-0.86	35.9	0.138	Very soluble	-0.74	46.9	0.18	Very soluble	-1.06	22.5	0.0867	Soluble	High	0	0	0	0	0	0	0	-8.69	0	1	0	0	0	0.55	0	1	0	2.57
931		1503869	CEFPIRAMIDE	.	N12C(=O)[C@H](C1SCC(=C2C(=O)O)CSc1n(nnn1)C)NC(=O)[C@H](NC(=O)c1c(cc(nc1)C)O)c1ccc(cc1)O	.	N12C(=O)[C@H](C1SCC(=C2C(=O)O)CSc1n(nnn1)C)NC(=O)[C@H](NC(=O)c1c(cc(nc1)C)O)c1ccc(cc1)O		150515-10-F05		2015	150515-10	F05	antibacterial	Antimicrob Agents Chemother 22:213 (1982); 26:578 (1984)	70797-11-4	synthetic; WY-44635	USP, INN	CEFPIRAN		1002	OG	OG	OG	OG			N12C(=O)[C@H](C1SCC(=C2C(=O)O)CSc1n(nnn1)C)NC(=O)[C@H](NC(=O)c1c(cc(nc1)C)O)c1ccc(cc1)O	N12C(=O)[C@H](C1SCC(=C2C(=O)O)CSc1n(nnn1)C)NC(=O)[C@H](NC(=O)c1c(cc(nc1)C)O)c1ccc(cc1)O	N12C(=O)[C@H](C1SCC(=C2C(=O)[O-])CSc1n(nnn1)C)NC(=O)[C@H](NC(=O)c1c(cc(nc1)C)O)c1ccc(cc1)O	InChI=1S/C25H24N8O7S2/c1-11-7-16(35)15(8-26-11)20(36)27-17(12-3-5-14(34)6-4-12)21(37)28-18-22(38)33-19(24(39)40)13(9-41-23(18)33)10-42-25-29-30-31-32(25)2/h3-8,17-18,23,34H,9-10H2,1-2H3,(H,26,35)(H,27,36)(H,28,37)(H,39,40)/t17-,18-,23?/m1/s1	PWAUCHMQEXVFJR-JGUPTHKFSA-N	C25H24N8O7S2	42	46	17	24	5	0	14	11	16	17	5	1.0464	501.67	152.548	612.637	263.36	24	25	8	7	2	0	0	0	0	0	0	0	0	0	0	0	0	5	3	2	0.405	0.6	-3.168	640.87	0	0	0	0	0	0	1	-1	0	0	0	0	1	2	2		-0.2883	2.85	10.21	2.42	4.25		0	0	0	0		0	0	18.2069	0	0		Molecule 62	Oc1ccc(cc1)[C@H](C(=O)N[C@@H]1C(=O)N2C1SCC(=C2C(=O)O)CSc1nnnn1C)NC(=O)c1cnc(cc1O)C	C25H24N8O7S2	612.64	42	17	0.28	11	11	5	152.55	263.36	2.11	1.33	-0.38	0.45	-0.49	0.6	-4.05	0.0546	8.92e-05	Moderately soluble	-6.46	0.000211	3.45e-07	Poorly soluble	-4.08	0.0513	8.38e-05	Moderately soluble	Low	0	1	0	0	0	0	1	-9.09	2	2	2	1	3	0.11	0	0	2	5.31
932		1503870	VALGANCICLOVIR HYDROCHLORIDE	.	c12c(ncn1COC(COC(=O)[C@@H](N)C(C)C)CO)c(=O)[nH]c(n2)N	.	c12c(ncn2COC(COC(=O)[C@@H](N)C(C)C)CO)c(=O)[nH]c(n1)N.Cl		150515-10-F06		2015	150515-10	F06	antiviral	Clin Pharmacokinet 37:167 (1999);N Engl J Med 346:1119 (2002)	175865-59-5	synthetic; RS-079070-194	USAN, INN, BAN	VALCYTE		1003	OG	OG	OG	OG			c12c(ncn2COC(COC(=O)[C@@H](N)C(C)C)CO)c(=O)[nH]c(n1)N.Cl	c12c(ncn1COC(COC(=O)[C@@H](N)C(C)C)CO)c(=O)[nH]c(n2)N	c12c(ncn1COC(COC(=O)[C@@H]([NH3+])C(C)C)CO)c(=O)[nH]c(n2)N	InChI=1S/C14H22N6O5/c1-7(2)9(15)13(23)24-4-8(3-21)25-6-20-5-17-10-11(20)18-14(16)19-12(10)22/h5,7-9,21H,3-4,6,15H2,1-2H3,(H3,16,18,19,22)/t8?,9-/m0/s1	WPVFJKSGQUFQAP-GKAPJAKFSA-N	C14H22N6O5	25	26	10	14	2	0	10	9	9	10	4	-0.1552	285.751	88.5103	354.362	171.37	22	14	6	5	0	0	0	0	0	0	0	0	0	0	0	0	0	2	2	0	0.36	1	-1.326	431.23	0	0	0	0	0	1	0	1	1	0	0	1	0	1	1		-1.5723	9.6	12.72	2.17665	7.72		0	1	1	0		0	1	62.0948	1	0		Molecule 176	OCC(OCn1cnc2c1nc(N)[nH]c2=O)COC(=O)[C@H](C(C)C)N	C14H22N6O5	354.36	25	9	0.57	9	8	4	88.51	171.37	0.88	-0.63	-1.58	-1.28	-0.6	-0.64	-1.31	17.3	0.0487	Very soluble	-2.5	1.13	0.00319	Soluble	-1.48	11.8	0.0333	Soluble	Low	0	1	0	0	0	0	0	-8.91	1	1	1	1	1	0.55	0	0	2	3.98
933		1505463	TAURINE	.	S(=O)(=O)(CCN)O	.	S(=O)(=O)(CCN)O		150515-10-F07		2015	150515-10	F07	neuroprotectant, inhibitory neurotransmitter, GABA agonist	Am J Clin Nutrition 47:660 (1988); Amino Acids 23:381 (2002); Endocrinology 147:3276 (2006)	107-35-7	widespread in animal tissue; 10% aqueous DMSO	USP, INN, JAN			1004	OG	OG	OG	OG			S(=O)(=O)(CCN)O	S(=O)(=O)(CCN)O	S(=O)(=O)(CC[NH3+])[O-]	InChI=1S/C2H7NO3S/c3-1-2-7(4,5)6/h1-3H2,(H,4,5,6)	XOAAWQZATWQOTB-UHFFFAOYSA-N	C2H7NO3S	7	6	0	4	2	0	3	2	4	4	2	0.614	111.325	24.9712	125.147	88.77	7	2	1	3	1	0	0	0	0	0	0	0	0	0	0	0	0	0	0	0	0	0	0.362	140.48	0	0	0	1	0	1	1	0	1	0	0	1	0	0	1		-1.1457	1.28	1.28	8.71	8.71		0	1	1	0		0	1	75.8722	1	0		Molecule 31	NCCS(=O)(=O)O	C2H7NO3S	125.15	7	0	1	2	4	2	24.97	88.77	-0.28	-4.11	-0.09	-1.51	-1.18	-1.43	2.11	16000	127	Highly soluble	2.85	88500	707	Highly soluble	0.36	288	2.3	Soluble	High	0	0	0	0	0	0	0	-9.98	0	3	0	0	3	0.55	0	1	1	2.17
934		1505950	SUCRALFATE [5mM]	.	[C@]1([C@H]([C@@H]([C@H](O1)COS(=O)(=O)O[Al](O)O)OS(=O)(=O)O[Al](O)O)OS(=O)(=O)O[Al](O)O)(O[C@@H]1[C@@H]([C@H]([C@@H]([C@H](O1)COS(=O)(=O)O[Al](O)O)OS(=O)(=O)O[Al](O)O)OS(=O)(=O)O[Al](O)O)OS(=O)(=O)O[Al](O)O)COS(=O)(=O)O[Al](O)O	.	[C@]1([C@H]([C@@H]([C@H](O1)COS(=O)(=O)O[Al](O)O)OS(=O)(=O)O[Al](O)O)OS(=O)(=O)O[Al](O)O)(O[C@@H]1[C@@H]([C@H]([C@@H]([C@H](O1)COS(=O)(=O)O[Al](O)O)OS(=O)(=O)O[Al](O)O)OS(=O)(=O)O[Al](O)O)OS(=O)(=O)O[Al](O)O)COS(=O)(=O)O[Al](O)O.[Al](O)(O)O.[Al](O)(O)O.[Al](O)(O)O.[Al](O)(O)O.[Al](O)(O)O.[Al](O)(O)O.[Al](O)(O)O.[Al](O)(O)O		150515-10-F08		2015	150515-10	F08	antiulcer	Arzneim Forsch 29:793, 1668 (1979); 30:73 (1980); Drugs 27:194 (1984)	54182-58-0 (free acid)	semisynthetic; 10% aqueous DMSO	USP, INN, BAN, JAN	CARAFATE		1005	OG	OG	OG	OG			[C@]1([C@H]([C@@H]([C@H](O1)COS(=O)(=O)O[Al](O)O)OS(=O)(=O)O[Al](O)O)OS(=O)(=O)O[Al](O)O)(O[C@@H]1[C@@H]([C@H]([C@@H]([C@H](O1)COS(=O)(=O)O[Al](O)O)OS(=O)(=O)O[Al](O)O)OS(=O)(=O)O[Al](O)O)OS(=O)(=O)O[Al](O)O)COS(=O)(=O)O[Al](O)O.[Al](O)(O)O.[Al](O)(O)O.[Al](O)(O)O.[Al](O)(O)O.[Al](O)(O)O.[Al](O)(O)O.[Al](O)(O)O.[Al](O)(O)O	[C@]1([C@H]([C@@H]([C@H](O1)COS(=O)(=O)O[Al](O)O)OS(=O)(=O)O[Al](O)O)OS(=O)(=O)O[Al](O)O)(O[C@@H]1[C@@H]([C@H]([C@@H]([C@H](O1)COS(=O)(=O)O[Al](O)O)OS(=O)(=O)O[Al](O)O)OS(=O)(=O)O[Al](O)O)OS(=O)(=O)O[Al](O)O)COS(=O)(=O)O[Al](O)O	[C@]1([C@H]([C@@H]([C@H](O1)COS(=O)(=O)O[Al](O)O)OS(=O)(=O)O[Al](O)O)OS(=O)(=O)O[Al](O)O)(O[C@@H]1[C@@H]([C@H]([C@@H]([C@H](O1)COS(=O)(=O)O[Al](O)O)OS(=O)(=O)O[Al](O)O)OS(=O)(=O)O[Al](O)O)OS(=O)(=O)O[Al](O)O)COS(=O)(=O)O[Al](O)O	InChI=1S/C12H22O35S8.8Al.16H2O/c13-48(14,15)37-1-4-6(43-51(22,23)24)8(45-53(28,29)30)9(46-54(31,32)33)11(40-4)42-12(3-39-50(19,20)21)10(47-55(34,35)36)7(44-52(25,26)27)5(41-12)2-38-49(16,17)18;;;;;;;;;;;;;;;;;;;;;;;;/h4-11H,1-3H2,(H,13,14,15)(H,16,17,18)(H,19,20,21)(H,22,23,24)(H,25,26,27)(H,28,29,30)(H,31,32,33)(H,34,35,36);;;;;;;;;16*1H2/q;8*+3;;;;;;;;;;;;;;;;/p-24/t4-,5-,6-,7-,8+,9-,10+,11-,12+;;;;;;;;;;;;;;;;;;;;;;;;/m1......................../s1	ULRRHTDDELHNOW-FYJBIRSBSA-A	C12H30Al8O51S8	79	80	0	64	16	0	45	37	59	51	16	-1.578	273.367	170.452	1462.71	839.21	30	12	0	51	8	0	0	0	0	0	0	0	0	0	0	0	0	2	0	2	0	0	14.068	928.61	0	0	0	1	0	0	0	0	0	0	0	0	0	16	16		-1.578						0	0	0	0			0			0
935		1503873	THONZONIUM BROMIDE	.	c1(N(Cc2ccc(cc2)OC)CC[N+](CCCCCCCCCCCCCCCC)(C)C)ncccn1	.	c1(N(Cc2ccc(cc2)OC)CC[N+](CCCCCCCCCCCCCCCC)(C)C)ncccn1.[Br-]		150515-10-F09		2015	150515-10	F09	mucolytic, antibacterial, surface active agent	Eye Ear Nose & Throat 33:351 (1954)	553-08-2	synthetic	USAN, USP-XXII, INN	THONZIDE		1006	OG	OG	OG	OG			c1(N(Cc2ccc(cc2)OC)CC[N+](CCCCCCCCCCCCCCCC)(C)C)ncccn1.[Br-]	c1(N(Cc2ccc(cc2)OC)CC[N+](CCCCCCCCCCCCCCCC)(C)C)ncccn1	c1(N(Cc2ccc(cc2)OC)CC[N+](CCCCCCCCCCCCCCCC)(C)C)ncccn1	InChI=1S/C32H55N4O/c1-5-6-7-8-9-10-11-12-13-14-15-16-17-18-27-36(2,3)28-26-35(32-33-24-19-25-34-32)29-30-20-22-31(37-4)23-21-30/h19-25H,5-18,26-29H2,1-4H3/q+1	IOYZYMQFUSNATM-UHFFFAOYSA-N	C32H55N4O+	37	38	12	26	0	0	24	22	4	4	0	8.0495	141.663	160.925	511.805	38.25	55	32	4	1	0	0	0	0	0	0	0	0	0	0	0	0	0	2	2	0	0.324	1	-10.885	879.51	1	0	0	0	0	1	0	1	0	0	0	0	0	0	0		8.0495			4.04	4.88		1	0	1	0		1	0	86.2244	1	0		Molecule 26	CCCCCCCCCCCCCCCC[N+](CCN(c1ncccn1)Cc1ccc(cc1)OC)(C)C	C32H55N4O+	511.81	37	12	0.69	22	3	0	160.93	38.25	3.3	9.93	7.9	1.02	5.62	5.55	-8.06	4.49e-06	8.77e-09	Poorly soluble	-10.66	1.12e-08	2.19e-11	Insoluble	-11.94	5.82e-10	1.14e-12	Insoluble	Low	0	1	0	0	0	0	0	-2.37	1	4	1	1	2	0.55	0	1	3	4.06
936		1503874	PIPERACETAZINE	.	N1(c2c(Sc3c1cccc3)ccc(c2)C(=O)C)CCCN1CCC(CC1)CCO	.	N1(c2c(Sc3c1cccc3)ccc(c2)C(=O)C)CCCN1CCC(CC1)CCO		150515-10-F10		2015	150515-10	F10	antipsychotic	Curr Ther Res 16:124 (1974); JAMA 215:783 (1971)	3819-00-9	synthetic; PC-1421	USAN, USP-XXII, INN	QUIDE		1007	OG	OG	OG	OG			N1(c2c(Sc3c1cccc3)ccc(c2)C(=O)C)CCCN1CCC(CC1)CCO	N1(c2c(Sc3c1cccc3)ccc(c2)C(=O)C)CCCN1CCC(CC1)CCO	N1(c2c(Sc3c1cccc3)ccc(c2)C(=O)C)CCC[NH+]1CCC(CC1)CCO	InChI=1S/C24H30N2O2S/c1-18(28)20-7-8-24-22(17-20)26(21-5-2-3-6-23(21)29-24)13-4-12-25-14-9-19(10-15-25)11-16-27/h2-3,5-8,17,19,27H,4,9-16H2,1H3	BTFMCMVEUCGQDX-UHFFFAOYSA-N	C24H30N2O2S	29	32	12	19	1	0	10	7	5	4	1	4.9793	163.585	127.261	410.572	69.08	30	24	2	2	1	0	0	0	0	0	0	0	0	0	0	0	0	4	2	2	0.414	0.5	-5.486	569.73	0	0	0	0	0	1	0	1	0	0	1	1	0	1	1		5.1935	13.83	13.83	5.09	9.48		1	1	1	1		1	1	107.595	1	1		Molecule 304	OCCC1CCN(CC1)CCCN1c2ccccc2Sc2c1cc(cc2)C(=O)C	C24H30N2O2S	410.57	29	12	0.46	7	3	1	127.26	69.08	3.73	3.91	4.21	3.6	4.56	4	-4.69	0.00832	2.03e-05	Moderately soluble	-5.06	0.00358	8.72e-06	Moderately soluble	-6.55	0.000117	2.84e-07	Poorly soluble	High	1	1	0	0	0	1	0	-6.03	0	0	0	0	0	0.55	0	0	2	3.5
937		1503875	PIROCTONE OLAMINE	.	c1(n(c(=O)cc(c1)C)O)CC(CC(C)(C)C)C	.	c1(n(c(=O)cc(c1)C)O)CC(CC(C)(C)C)C.C(N)(O)C		150515-10-F11		2015	150515-10	F11	antiseborrheic	J Soc Cosmet Chem 32:327 (1981)	68890-66-4	synthetic	USAN	OCTOPIROX		1008	OG	OG	OG	OG			c1(n(c(=O)cc(c1)C)O)CC(CC(C)(C)C)C.C(N)(O)C	c1(n(c(=O)cc(c1)C)O)CC(CC(C)(C)C)C	c1(n(c(=O)cc(c1)C)O)CC(CC(C)(C)C)C	InChI=1S/C14H23NO2/c1-10-6-12(15(17)13(16)8-10)7-11(2)9-14(3,4)5/h6,8,11,17H,7,9H2,1-5H3	OIQJEQLSYJSNDS-UHFFFAOYSA-N	C14H23NO2	17	17	6	10	1	0	5	4	2	3	1	3.0088	119.209	71.5657	237.338	42.23	23	14	1	2	0	0	0	0	0	0	0	0	0	0	0	0	0	1	1	0	0.353	1	-3.079	384.32	0	0	0	0	0	0	0	0	0	0	0	0	0	1	1		3.0088	5.71	5.71				1	0	0	0		1	0	9.0601	0	0		Molecule 242	CC(CC(C)(C)C)Cc1cc(C)cc(=O)n1O	C14H23NO2	237.34	17	6	0.64	4	2	1	71.57	42.23	2.79	3.15	3.01	3.2	2.92	3.01	-3.29	0.121	0.000509	Soluble	-3.71	0.0466	0.000196	Soluble	-3.38	0.0985	0.000415	Soluble	High	1	0	0	0	0	0	0	-5.51	0	0	0	0	0	0.55	0	1	1	3.22
938			DMSO only	.		.			150515-10-F12		2015	150515-10	F12								2555	OG	OG	OG	OG
939			DMSO only	.		.			150515-10-G01		2015	150515-10	G01								2556	OG	OG	OG	OG
940		1300035	SODIUM GLUCONATE	.	[C@@H]([C@H]([C@@H]([C@H](O)CO)O)O)(C(=O)[O-])O	.	[C@@H]([C@H]([C@@H]([C@H](O)CO)O)O)(C(=O)[O-])O.[Na+]		150515-10-G02		2015	150515-10	G02	electrolyte replenisher	J Nutr 134:940 (2004)	527-07-1	widespread in nature	USP			1009	OG	OG	OG	OG			[C@@H]([C@H]([C@@H]([C@H](O)CO)O)O)(C(=O)[O-])O.[Na+]	[C@@H]([C@H]([C@@H]([C@H](O)CO)O)O)(C(=O)[O-])O	[C@@H]([C@H]([C@@H]([C@H](O)CO)O)O)(C(=O)[O-])O	InChI=1S/C6H12O7/c7-1-2(8)3(9)4(10)5(11)6(12)13/h2-5,7-11H,1H2,(H,12,13)/p-1/t2-,3-,4+,5-/m1/s1	RGHNJXZEOKUKBD-SQOUGZDYSA-M	C6H11O7-	13	12	0	11	1	0	6	5	6	7	5	-4.8278	99.2071	36.5945	195.147	141.28	11	6	0	7	0	0	0	0	0	0	0	0	0	0	0	0	0	0	0	0	0	0	2.391	235.05	0	0	1	0	0	0	1	-1	0	0	0	0	1	5	5		-4.8278	3.34	12.98				0	0	0	0		0	0	23.3289	0	0		Molecule 153	OC[C@H]([C@H]([C@@H]([C@H](C(=O)[O-])O)O)O)O	C6H11O7-	195.15	13	0	0.83	5	7	5	36.59	141.28	0.28	-3.37	-4.83	-2.9	-2.26	-2.62	1.4	4940	25.3	Highly soluble	0.98	1860	9.53	Highly soluble	3.02	203000	1040	Soluble	Low	0	0	0	0	0	0	0	-9.88	0	2	1	1	2	0.56	0	0	1	3.29
941		1503877	QUINETHAZONE	.	S(=O)(=O)(c1cc2C(=O)NC(Nc2cc1Cl)CC)N	.	S(=O)(=O)(c1cc2C(=O)NC(Nc2cc1Cl)CC)N		150515-10-G03		2015	150515-10	G03	diuretic, antihypertensive	J Clin Pharmacol 3:167 (1963); Br Med J 2:288 (1964); J Occupational Med 8:658 (1966)	73-49-2	synthetic; CL-36010	USP-XXII, INN, BAN, JAN	HYDROMOX		1010	OG	OG	OG	OG			S(=O)(=O)(c1cc2C(=O)NC(Nc2cc1Cl)CC)N	S(=O)(=O)(c1cc2C(=O)NC(Nc2cc1Cl)CC)N	S(=O)(=O)(c1cc2C(=O)NC(Nc2cc1Cl)CC)N	InChI=1S/C10H12ClN3O3S/c1-2-9-13-7-4-6(11)8(18(12,16)17)3-5(7)10(15)14-9/h3-4,9,13H,2H2,1H3,(H,14,15)(H2,12,16,17)	AGMMTXLNIQSRCG-UHFFFAOYSA-N	C10H12ClN3O3S	18	19	6	10	3	0	4	2	6	6	3	3.1267	228.953	74.2913	289.739	109.67	12	10	3	3	1	0	0	1	0	0	0	0	0	0	0	1	0.122	2	1	1	0.333	0.5	-3.376	299.51	0	0	0	1	0	0	0	0	0	0	0	0	0	0	0		3.1267	9.71	11.71	3.09	3.98		1	0	0	0		0	0	16.8605	0	0		Molecule 399	CCC1NC(=O)c2c(N1)cc(c(c2)S(=O)(=O)N)Cl	C10H12ClN3O3S	289.74	18	6	0.3	2	4	3	74.29	109.67	0.49	1.21	1.01	0.53	0.3	0.71	-2.51	0.889	0.00307	Soluble	-3.11	0.225	0.000776	Soluble	-3.68	0.0608	0.00021	Soluble	High	0	0	0	0	0	0	0	-7.21	0	0	0	0	0	0.55	0	0	0	2.82
942		1503879	TILETAMINE HYDROCHLORIDE	.	C1(c2sccc2)(C(=O)CCCC1)NCC	.	C1(c2sccc2)(C(=O)CCCC1)NCC.Cl		150515-10-G04		2015	150515-10	G04	anesthetic, anticonvulsant	J Wildlife Diseases 36:670 (2000); J Wildlife Management 73:210 (2009)	14176-50-2	synthetic; CL-399	USAN, INN, BAN	TELAZOL		1011	OG	OG	OG	OG			C1(c2sccc2)(C(=O)CCCC1)NCC.Cl	C1(c2sccc2)(C(=O)CCCC1)NCC	C1(c2sccc2)(C(=O)CCCC1)[NH2+]CC	InChI=1S/C12H17NOS/c1-2-13-12(11-7-5-9-15-11)8-4-3-6-10(12)14/h5,7,9,13H,2-4,6,8H2,1H3	QAXBVGVYDCAVLV-UHFFFAOYSA-N	C12H17NOS	15	16	5	10	1	0	4	3	2	3	1	3.0869	79.8254	63.7047	223.334	57.34	17	12	1	1	1	0	0	0	0	0	0	0	0	0	0	0	0	2	1	1	0.333	0.5	-3.608	311.56	0	0	0	0	0	1	0	1	0	1	0	1	0	0	0		1.6698			6.58	6.58		0	1	0	0		1	1	50.0045	0	0		Molecule 214	CCNC1(CCCCC1=O)c1cccs1	C12H17NOS	223.33	15	5	0.58	3	2	1	63.7	57.34	2.55	2.02	2.59	1.7	3.96	2.56	-2.55	0.635	0.00284	Soluble	-2.85	0.314	0.00141	Soluble	-4.06	0.0194	8.67e-05	Moderately soluble	High	1	0	0	0	0	0	0	-6.23	0	0	0	0	0	0.55	0	0	1	2.82
943		1503881	DOCUSATE SODIUM	.	S(=O)(=O)(C(CC(=O)OCC(CC)CCCC)C(=O)OCC(CC)CCCC)[O-]	.	S(=O)(=O)(C(CC(=O)OCC(CC)CCCC)C(=O)OCC(CC)CCCC)[O-].[Na+]		150515-10-G05		2015	150515-10	G05	stool softener	J. Colloid Interface Sci. (1971), 37(2), 469-75; Gut (1985), 26(10), 1008-13; Gastroenterology (1985), 89(3), 489-93	577-11-7	synthetic	USP	COLACE		1012	OG	OG	OG	OG			S(=O)(=O)(C(CC(=O)OCC(CC)CCCC)C(=O)OCC(CC)CCCC)[O-].[Na+]	S(=O)(=O)(C(CC(=O)OCC(CC)CCCC)C(=O)OCC(CC)CCCC)[O-]	S(=O)(=O)(C(CC(=O)OCC(CC)CCCC)C(=O)OCC(CC)CCCC)[O-]	InChI=1S/C20H38O7S/c1-5-9-11-16(7-3)14-26-19(21)13-18(28(23,24)25)20(22)27-15-17(8-4)12-10-6-2/h16-18H,5-15H2,1-4H3,(H,23,24,25)/p-1	HNSDLXPSAYFUHK-UHFFFAOYSA-M	C20H37O7S-	28	27	0	23	4	0	19	18	6	7	0	4.8903	29.9485	109.508	421.569	118.18	37	20	0	7	1	0	0	0	0	0	0	0	0	0	0	0	0	0	0	0	0	0	-5.285	647.04	0	0	1	1	0	0	1	-1	0	0	0	0	0	0	1		4.8903	0.08	0.08				1	0	0	0		1	0	23.9121	0	0		Molecule 318	CCCCC(COC(=O)CC(S(=O)(=O)[O-])C(=O)OCC(CCCC)CC)CC	C20H37O7S-	421.57	28	0	0.9	18	7	0	109.51	118.18	3.36	5.15	4.89	3.1	4.22	4.15	-4.51	0.013	3.09e-05	Moderately soluble	-7.38	1.77e-05	4.2e-08	Poorly soluble	-4.66	0.00927	2.2e-05	Moderately soluble	Low	0	1	0	1	1	0	1	-5.22	0	0	1	0	2	0.56	0	2	3	5.28
944		1505944	RISEDRONATE SODIUM	.	C(P(=O)([O-])O)(P(=O)(O)O)(Cc1cnccc1)O	.	C(P(=O)([O-])O)(P(=O)(O)O)(Cc1cnccc1)O.[Na+]		150515-10-G06		2015	150515-10	G06	calcium regulator	JAMA 282:1344 (1999); Drugs Aging 13:83 (1998)	115436-72-1	synthetic; NE-58095; 10% aqueous DMSO	USAN	ACTONEL		1013	OG	OG	OG	OG			C(P(=O)([O-])O)(P(=O)(O)O)(Cc1cnccc1)O.[Na+]	C(P(=O)([O-])O)(P(=O)(O)O)(Cc1cnccc1)O	C(P(=O)([O-])O)(P(=O)(O)O)(Cc1cnccc1)O	InChI=1S/C7H11NO7P2/c9-7(16(10,11)12,17(13,14)15)4-6-2-1-3-8-5-6/h1-3,5,9H,4H2,(H2,10,11,12)(H2,13,14,15)/p-1	IIDJRNMFWXDHID-UHFFFAOYSA-M	C7H10NO7P2-	17	17	6	9	2	0	5	4	7	8	4	0.0638	197.789	55.6517	282.104	170.63	10	7	1	7	0	2	0	0	0	0	0	0	0	0	0	0	0	1	1	0	0.353	1	0.343	268.55	0	0	1	0	0	0	1	-1	0	0	0	0	0	4	5		0.0638	1.63	9.05	4.98	4.98		0	0	0	0		0	0	24.804	0	0		Molecule 380	OC(P(=O)(O)O)(P(=O)(O)[O-])Cc1cccnc1	C7H10NO7P2-	282.1	17	6	0.29	4	8	4	55.65	170.63	-1.84	-3.15	0.06	-2.48	-2.67	-2.02	0.4	706	2.5	Highly soluble	0.13	384	1.36	Highly soluble	0.36	652	2.31	Soluble	Low	0	0	0	0	0	0	0	-10.26	0	0	1	1	2	0.11	0	1	0	3.73
945		1503900	DABIGATRAN ETEXILATE MESYLATE	.	n1c(n(c2c1cc(C(=O)N(c1ncccc1)CCC(=O)OCC)cc2)C)CNc1ccc(/C(=N/C(=O)OCCCCCC)/N)cc1	.	n1c(n(c2c1cc(C(=O)N(c1ncccc1)CCC(=O)OCC)cc2)C)CNc1ccc(/C(=N/C(=O)OCCCCCC)/N)cc1.S(=O)(=O)(O)C		150515-10-G07		2015	150515-10	G07	antithrombotic, serine protease inhibitor	J Med Chem 45:1757 (2002); J Thromb Haemost 2:1573 (2004); J Clin Pharmacol 45:555 (2005)	593282-20-3	synthetic; BIBR-1048	USAN	PRADAXA		1014	OG	OG	OG	OG			n1c(n(c2c1cc(C(=O)N(c1ncccc1)CCC(=O)OCC)cc2)C)CNc1ccc(/C(=N/C(=O)OCCCCCC)/N)cc1.S(=O)(=O)(O)C	n1c(n(c2c1cc(C(=O)N(c1ncccc1)CCC(=O)OCC)cc2)C)CNc1ccc(/C(=N/C(=O)OCCCCCC)/N)cc1	n1c(n(c2c1cc(C(=O)N(c1ncccc1)CCC(=O)OCC)cc2)C)CNc1ccc(/C(=[NH+]/C(=O)OCCCCCC)/N)cc1	InChI=1S/C34H41N7O5/c1-4-6-7-10-21-46-34(44)39-32(35)24-12-15-26(16-13-24)37-23-30-38-27-22-25(14-17-28(27)40(30)3)33(43)41(20-18-31(42)45-5-2)29-11-8-9-19-36-29/h8-9,11-17,19,22,37H,4-7,10,18,20-21,23H2,1-3H3,(H2,35,39,44)	KSGXQBZTULBEEQ-UHFFFAOYSA-N	C34H41N7O5	46	49	22	23	4	0	23	19	11	12	2	6.3759	325.108	178.893	627.733	154.03	41	34	7	5	0	0	0	0	0	0	0	0	0	0	0	0	0	4	4	0	0.457	1	-7.997	830.43	0	0	0	0	0	1	0	1	0	0	0	0	0	0	0		4.4565	13.42	13.42	3.51074	7.52		1	1	1	1		1	1	84.218	1	1		Molecule 67	CCCCCCOC(=O)/N=C(/c1ccc(cc1)NCc1nc2c(n1C)ccc(c2)C(=O)N(c1ccccn1)CCC(=O)OCC)\N	C34H41N7O5	627.73	46	21	0.35	19	8	2	178.89	154.03	4.98	5.65	5.26	2.59	4.87	4.67	-6.38	0.000265	4.21e-07	Poorly soluble	-8.65	1.41e-06	2.24e-09	Poorly soluble	-9.66	1.37e-07	2.18e-10	Poorly soluble	Low	0	1	0	0	1	1	1	-6.12	2	3	2	1	4	0.17	0	3	3	4.72
946		1503903	ALBENDAZOLE	.	c1(nc2c([nH]1)cc(SCCC)cc2)NC(=O)OC	.	c1(nc2c([nH]1)cc(SCCC)cc2)NC(=O)OC		150515-10-G08		2015	150515-10	G08	anthelmintic	Am J Vet Res 38:2037 (1977); Am J Trop Med Hyg 31:263 (1982)	54965-21-8	synthetic; SKF-62979	USP	ALBENZA		180	24A, 42L dpy, egl? curled up?	19A, 55L dpy, egl?	16A, 65L dpy, egl?	19A, 84L dpy, egl?			c1(nc2c([nH]1)cc(SCCC)cc2)NC(=O)OC	c1(nc2c([nH]1)cc(SCCC)cc2)NC(=O)OC	c1(nc2c([nH]1)cc(SCCC)cc2)NC(=O)OC	InChI=1S/C12H15N3O2S/c1-3-6-18-8-4-5-9-10(7-8)14-11(13-9)15-12(16)17-2/h4-5,7H,3,6H2,1-2H3,(H2,13,14,15,16)	HXHWSAZORRCQMX-UHFFFAOYSA-N	C12H15N3O2S	18	19	10	8	1	0	8	6	5	5	2	3.3163	180.588	73.2154	265.331	92.31	15	12	3	2	1	0	0	0	0	0	0	0	0	0	0	0	0	2	2	0	0.5	1	-3.895	314.33	0	0	0	0	0	0	0	0	0	0	0	0	0	0	0		3.3163	9.49	10.1	5.26	5.26		1	0	0	0		1	0	36.9701	0	0		Molecule 336	CCCSc1ccc2c(c1)[nH]c(n2)NC(=O)OC	C12H15N3O2S	265.33	18	9	0.33	6	3	2	73.22	92.31	1.69	2.81	3.05	2.03	2.35	2.39	-3.23	0.156	0.00059	Soluble	-4.41	0.0104	3.93e-05	Moderately soluble	-4.35	0.0119	4.48e-05	Moderately soluble	High	0	0	1	0	0	0	0	-5.92	0	0	0	0	0	0.55	0	0	0	2.41
947		1503908	PACLITAXEL	.	[C@@]12(C([C@]3([C@@H](C[C@@H]1O)OC3)OC(=O)C)[C@@H]([C@]1(C(C(=C([C@H](C1)OC(=O)[C@@H]([C@@H](NC(=O)c1ccccc1)c1ccccc1)O)C)[C@H](C2=O)OC(=O)C)(C)C)O)OC(=O)c1ccccc1)C	.	[C@]12(C([C@]3([C@@H](C[C@@H]2O)OC3)OC(=O)C)[C@@H]([C@]2(C(C(=C([C@H](C2)OC(=O)[C@@H]([C@@H](NC(=O)c2ccccc2)c2ccccc2)O)C)[C@H](C1=O)OC(=O)C)(C)C)O)OC(=O)c1ccccc1)C		150515-10-G09		2015	150515-10	G09	antineoplastic	J Am Chem Soc 93: 2325 (1971)	33069-62-4	Taxus breviofolia; BMS-181339-01	USP, INN, BAN	TAXOL		76	12A, 45L	4A, 17L	5A, 14L ROL?	1A, 22L			[C@]12(C([C@]3([C@@H](C[C@@H]2O)OC3)OC(=O)C)[C@@H]([C@]2(C(C(=C([C@H](C2)OC(=O)[C@@H]([C@@H](NC(=O)c2ccccc2)c2ccccc2)O)C)[C@H](C1=O)OC(=O)C)(C)C)O)OC(=O)c1ccccc1)C	[C@@]12(C([C@]3([C@@H](C[C@@H]1O)OC3)OC(=O)C)[C@@H]([C@]1(C(C(=C([C@H](C1)OC(=O)[C@@H]([C@@H](NC(=O)c1ccccc1)c1ccccc1)O)C)[C@H](C2=O)OC(=O)C)(C)C)O)OC(=O)c1ccccc1)C	[C@@]12(C([C@]3([C@@H](C[C@@H]1O)OC3)OC(=O)C)[C@@H]([C@]1(C(C(=C([C@H](C1)OC(=O)[C@@H]([C@@H](NC(=O)c1ccccc1)c1ccccc1)O)C)[C@H](C2=O)OC(=O)C)(C)C)O)OC(=O)c1ccccc1)C	InChI=1S/C47H51NO14/c1-25-31(60-43(56)36(52)35(28-16-10-7-11-17-28)48-41(54)29-18-12-8-13-19-29)23-47(57)40(61-42(55)30-20-14-9-15-21-30)38-45(6,32(51)22-33-46(38,24-58-33)62-27(3)50)39(53)37(59-26(2)49)34(25)44(47,4)5/h7-21,31-33,35-38,40,51-52,57H,22-24H2,1-6H3,(H,48,54)/t31-,32-,33+,35-,36+,37+,38?,40-,45+,46-,47+/m0/s1	RCINICONZNJXQF-VAZQATRQSA-N	C47H51NO14	62	68	18	43	7	0	19	15	15	15	4	4.1266	403	218.959	853.906	221.29	51	47	1	14	0	0	0	0	0	0	0	0	0	0	0	0	0	7	3	4	0.29	0.429	-6.533	1096.18	0	0	0	0	0	0	0	0	0	0	0	0	0	3	3		4.1266	11.12	12.12				1	0	0	0		1	0	11.6281	0	0		Molecule 21	CC(=O)O[C@H]1C(=O)[C@]2(C)[C@@H](O)C[C@@H]3[C@](C2[C@@H]([C@]2(C(C1=C(C)[C@@H](OC(=O)[C@@H]([C@H](c1ccccc1)NC(=O)c1ccccc1)O)C2)(C)C)O)OC(=O)c1ccccc1)(CO3)OC(=O)C	C47H51NO14	853.91	62	18	0.45	15	14	4	218.96	221.29	4.26	3.66	3.41	1.7	4.59	3.52	-6.66	0.000185	2.16e-07	Poorly soluble	-8	8.61e-06	1.01e-08	Poorly soluble	-8.8	1.34e-06	1.57e-09	Poorly soluble	Low	0	1	0	0	0	0	0	-8.91	2	3	2	1	3	0.17	0	2	3	8.34
948		1503914	BUTACAINE SULFATE	.	C(=O)(c1ccc(N)cc1)OCCCN(CCCC)CCCC	.	C(=O)(c1ccc(N)cc1)OCCCN(CCCC)CCCC.S(=O)(=O)(O)O		150515-10-G10		2015	150515-10	G10	anesthetic (local)	Biochem J 148:527 (1975); Arch Biochem Biophys 193:76 (1979); J Biol Chem 258:7974 (1983)	149-15-5; 149-16-6 (base)	synthetic	USP-XX, INN, BAN	BUTYN		1015	OG	OG	OG	OG			C(=O)(c1ccc(N)cc1)OCCCN(CCCC)CCCC.S(=O)(=O)(O)O	C(=O)(c1ccc(N)cc1)OCCCN(CCCC)CCCC	C(=O)(c1ccc(N)cc1)OCCC[NH+](CCCC)CCCC	InChI=1S/C18H30N2O2/c1-3-5-12-20(13-6-4-2)14-7-15-22-18(21)16-8-10-17(19)11-9-16/h8-11H,3-7,12-15,19H2,1-2H3	HQFWVSGBVLEQGA-UHFFFAOYSA-N	C18H30N2O2	22	22	6	15	1	0	13	12	4	4	1	4.2991	75.4149	93.0919	306.443	55.56	30	18	2	2	0	0	0	0	0	0	0	0	0	0	0	0	0	1	1	0	0.273	1	-4.862	503.32	0	0	0	0	0	1	0	1	0	0	1	1	0	0	0		2.882	13.74	13.74	5.69	9.47		1	1	1	1		1	1	103.594	1	1		Molecule 60	CCCCN(CCCC)CCCOC(=O)c1ccc(cc1)N	C18H30N2O2	306.44	22	6	0.61	12	3	1	93.09	55.56	3.8	4.52	3.73	3.18	3.64	3.77	-4	0.0308	0.000101	Soluble	-5.41	0.0012	3.91e-06	Moderately soluble	-5.47	0.00104	3.4e-06	Moderately soluble	High	1	0	1	0	0	1	0	-4.96	0	0	1	0	0	0.55	0	1	2	2.42
949		1503918	CLOBETASOL PROPIONATE	.	[C@]12([C@]([C@H](CC1C1[C@@]([C@@]3(C(=CC(=O)C=C3)CC1)C)([C@H](C2)O)F)C)(C(=O)CCl)OC(=O)CC)C	.	[C@]12([C@]([C@H](CC1C1[C@@]([C@@]3(C(=CC(=O)C=C3)CC1)C)([C@H](C2)O)F)C)(C(=O)CCl)OC(=O)CC)C		150515-10-G11		2015	150515-10	G11	glucocorticoid, antiinflammatory	J Am Acad Dermatol 15:246 (1986)	25122-46-7, 25122-41-2 [clobetasol]	synthetic; CCI-4725, GR-2/925	USP, INN, BAN, JAN	CLOBEX		165	OG	OG	LESS OG	6A, 38L			[C@]12([C@]([C@H](CC1C1[C@@]([C@@]3(C(=CC(=O)C=C3)CC1)C)([C@H](C2)O)F)C)(C(=O)CCl)OC(=O)CC)C	[C@]12([C@]([C@H](CC1C1[C@@]([C@@]3(C(=CC(=O)C=C3)CC1)C)([C@H](C2)O)F)C)(C(=O)CCl)OC(=O)CC)C	[C@]12([C@]([C@H](CC1C1[C@@]([C@@]3(C(=CC(=O)C=C3)CC1)C)([C@H](C2)O)F)C)(C(=O)CCl)OC(=O)CC)C	InChI=1S/C25H32ClFO5/c1-5-21(31)32-25(20(30)13-26)14(2)10-18-17-7-6-15-11-16(28)8-9-22(15,3)24(17,27)19(29)12-23(18,25)4/h8-9,11,14,17-19,29H,5-7,10,12-13H2,1-4H3/t14-,17?,18?,19-,22-,23-,24-,25-/m0/s1	CBGUOGMQLZIXBE-BHPVMOEKSA-N	C25H32ClFO5	32	35	0	30	5	0	6	5	5	5	1	4.1031	206.483	120.135	466.97	80.67	32	25	0	5	0	0	1	1	0	0	0	0	0	0	0	2	0.117	4	0	4	0	0	-4.974	633.09	0	0	0	0	0	0	0	0	0	0	0	0	0	1	1		4.1031	12.7	12.7				1	0	0	0		1	0	20.4304	0	0		Molecule 62	CCC(=O)O[C@@]1([C@@H](C)CC2[C@]1(C)C[C@H](O)[C@]1(C2CCC2=CC(=O)C=C[C@]12C)F)C(=O)CCl	C25H32ClFO5	466.97	32	0	0.72	5	6	1	120.13	80.67	3.16	3.83	4.52	3.18	4.61	3.86	-4.82	0.0071	1.52e-05	Moderately soluble	-5.22	0.00282	6.03e-06	Moderately soluble	-4.97	0.00496	1.06e-05	Moderately soluble	High	0	1	0	0	0	0	1	-6.43	0	0	0	0	0	0.55	0	1	2	5.65
950			DMSO only	.		.			150515-10-G12		2015	150515-10	G12								2557	OG	OG	OG	OG
951			DMSO only	.		.			150515-10-H01		2015	150515-10	H01								2558	OG	OG	OG	OG
952		1505437	LEVOCARNITINE	.	C(=O)(C[C@H](C[N+](C)(C)C)O)[O-]	.	C(=O)(C[C@H](C[N+](C)(C)C)O)[O-]		150515-10-H02		2015	150515-10	H02	cofactor for fatty acid metabolism, replenisher in arterial disease	Curr. Drug Metab. (2011), 12(7), 667-678; Drug Discovery Today: Dis. Mech. (2009), 6(1-4), e31-e39; Expert Rev. Endocrinol. Metab. (2008), 3(6), 777-783	541-15-1	semisynthetic	USP, INN, BAN, JAN	CARNITOR		1016	OG	OG	OG	OG			C(=O)(C[C@H](C[N+](C)(C)C)O)[O-]	C(=O)(C[C@H](C[N+](C)(C)C)O)[O-]	C(=O)(C[C@H](C[N+](C)(C)C)O)[O-]	InChI=1S/C7H15NO3/c1-8(2,3)5-6(9)4-7(10)11/h6,9H,4-5H2,1-3H3/t6-/m1/s1	PHIQHXFUZVPYII-ZCFIWIBFSA-N	C7H15NO3	11	10	0	9	1	0	5	4	2	3	1	-1.8065	98.1779	39.1287	161.199	60.36	15	7	1	3	0	0	0	0	0	0	0	0	0	0	0	0	0	0	0	0	0	0	-1.37	253.19	1	0	1	0	0	1	1	0	0	0	0	0	1	1	1		-1.8065	11.39	11.39				0	0	0	0		0	0	3.2761	0	0		Molecule 83	O[C@@H](C[N+](C)(C)C)CC(=O)[O-]	C7H15NO3	161.2	11	0	0.86	4	3	1	39.13	60.36	-2.37	-0.84	-1.81	-3.79	-3.22	-2.4	-0.05	145	0.899	Very soluble	0.05	182	1.13	Highly soluble	-0.74	29.1	0.18	Soluble	High	0	0	0	0	0	0	0	-7.88	0	2	0	0	1	0.55	0	1	1	1.94
953		1503923	IOPANIC ACID	.	c1(c(c(c(cc1I)I)N)I)CC(C(=O)O)CC	.	c1(c(c(c(cc1I)I)N)I)CC(C(=O)O)CC		150515-10-H03		2015	150515-10	H03	radioopaque agent	Thyroid (2001), 11(6), 561-567; J. Am. Pharm. Assoc. (1959), 48, 368-79; J. Am. Chem. Soc. (1949), 71, 3753-5	96-83-3	synthetic	USP, INN, BAN, JAN	TELEPAQUE		1017	OG	OG	OG	OG			c1(c(c(c(cc1I)I)N)I)CC(C(=O)O)CC	c1(c(c(c(cc1I)I)N)I)CC(C(=O)O)CC	c1(c(c(c(cc1I)I)N)I)CC(C(=O)[O-])CC	InChI=1S/C11H12I3NO2/c1-2-5(11(16)17)3-6-7(12)4-8(13)10(15)9(6)14/h4-5H,2-3,15H2,1H3,(H,16,17)	OIRFJRBSRORBCM-UHFFFAOYSA-N	C11H12I3NO2	17	17	6	10	1	0	5	4	3	3	2	4.3171	204.944	94.9632	570.932	63.32	12	11	1	2	0	0	0	0	0	3	0	0	0	0	0	3	0.667	1	1	0	0.353	1	-5.092	340.5	0	0	0	0	0	0	1	-1	0	0	0	0	1	0	0		2.9824	4.43	12.72	2.95	2.95		1	0	0	0		1	0	22.6901	0	0		Molecule 48	CCC(C(=O)O)Cc1c(I)cc(c(c1I)N)I	C11H12I3NO2	570.93	17	6	0.36	4	2	2	94.96	63.32	2.33	3.88	3.74	4.33	4.69	3.8	-5.82	0.000861	1.51e-06	Moderately soluble	-4.91	0.00707	1.24e-05	Moderately soluble	-5.24	0.00326	5.71e-06	Moderately soluble	High	1	0	0	0	1	0	0	-7.03	2	1	0	0	0	0.85	0	2	2	2.44
954		1503925	KETOROLAC TROMETHAMINE	.	n12c(C(C(=O)O)CC1)ccc2C(=O)c1ccccc1	.	n12c(C(C(=O)O)CC2)ccc1C(=O)c1ccccc1.C(N)(CO)(CO)CO		150515-10-H04		2015	150515-10	H04	antiinflammatory	Agents Actions 12:684 (1982); Clin Pharmacol Ther 39:89 (1986)	74103-07-4	synthetic	USP, INN, BAN	TORADOL		1018	OG	OG	OG	OG			n12c(C(C(=O)O)CC2)ccc1C(=O)c1ccccc1.C(N)(CO)(CO)CO	n12c(C(C(=O)O)CC1)ccc2C(=O)c1ccccc1	n12c(C(C(=O)[O-])CC1)ccc2C(=O)c1ccccc1	InChI=1S/C15H13NO3/c17-14(10-4-2-1-3-5-10)13-7-6-12-11(15(18)19)8-9-16(12)13/h1-7,11H,8-9H2,(H,18,19)	OZWKMVRBQXNZKK-UHFFFAOYSA-N	C15H13NO3	19	21	11	8	2	0	5	3	3	4	1	2.291	170.166	69.8063	255.269	59.3	13	15	1	3	0	0	0	0	0	0	0	0	0	0	0	0	0	3	2	1	0.579	0.667	-2.166	305.03	0	0	0	0	0	0	1	-1	0	0	0	0	1	0	0		0.9563	4.25	4.25	1.67	1.67		0	0	0	0		1	0	8.033	0	0		Molecule 301	OC(=O)C1CCn2c1ccc2C(=O)c1ccccc1	C15H13NO3	255.27	19	11	0.2	3	3	1	69.81	59.3	1.99	2.72	2.29	1.24	2.01	2.05	-3.37	0.11	0.00043	Soluble	-3.62	0.0614	0.00024	Soluble	-3.23	0.152	0.000594	Soluble	High	1	0	0	0	0	0	0	-5.93	0	0	0	0	0	0.85	0	0	0	2.79
955		1503926	LANSOPRAZOLE	.	c1(nc2c([nH]1)cccc2)S(=O)Cc1c(c(OCC(F)(F)F)ccn1)C	.	c1(nc2c([nH]1)cccc2)S(=O)Cc1c(c(OCC(F)(F)F)ccn1)C		150515-10-H05		2015	150515-10	H05	antiulcer	Chem. Pharm. Bull. (1990), 38(10), 2853-8; J. Pharmacol. Exp. Ther. (1989), 248(2), 799-805; J. Pharmacol. Exp. Ther. (1989), 248(2), 806-15	103577-45-3	synthetic; AG-1749, A-65006	USP, INN, BAN	PREVACID		1019	OG	OG	OG	OG			c1(nc2c([nH]1)cccc2)S(=O)Cc1c(c(OCC(F)(F)F)ccn1)C	c1(nc2c([nH]1)cccc2)S(=O)Cc1c(c(OCC(F)(F)F)ccn1)C	c1(nc2c([nH]1)cccc2)S(=O)Cc1c(c(OCC(F)(F)F)ccn1)C	InChI=1S/C16H14F3N3O2S/c1-10-13(20-7-6-14(10)24-9-16(17,18)19)8-25(23)15-21-11-4-2-3-5-12(11)22-15/h2-7H,8-9H2,1H3,(H,21,22)	MJIHNNLFOKEZEW-UHFFFAOYSA-N	C16H14F3N3O2S	25	27	16	10	1	0	8	6	4	4	1	4.3809	189.991	87.2392	369.361	87.08	14	16	3	2	1	0	3	0	0	0	0	0	0	0	0	3	0.154	3	3	0	0.6	1	-5.936	367.28	0	0	0	0	0	0	0	0	0	0	0	0	0	0	0		4.3809	9.76	9.76	3.61	3.74		1	0	0	0		1	0	44.1277	0	0		Molecule 214	O=S(c1nc2c([nH]1)cccc2)Cc1nccc(c1C)OCC(F)(F)F	C16H14F3N3O2S	369.36	25	15	0.25	6	7	1	87.24	87.08	2.04	3.01	5.49	1.57	3.54	3.13	-4.07	0.0311	8.43e-05	Moderately soluble	-4.5	0.0116	3.14e-05	Moderately soluble	-6.84	5.29e-05	1.43e-07	Poorly soluble	High	0	1	1	1	1	1	1	-6.42	0	0	0	0	0	0.55	0	0	1	3.4
956		1503927	LEFLUNOMIDE	.	c1(C(=O)Nc2ccc(C(F)(F)F)cc2)c(onc1)C	.	c1(C(=O)Nc2ccc(C(F)(F)F)cc2)c(onc1)C		150515-10-H06		2015	150515-10	H06	antineoplastic, PDGF receptor blocker, immunomodulator	Transplant Proc 28:3074 (1996); J Rheumatol 25 Suppl 53:27 (1998); J Pharmac Soc Wisc 1999:33	75706-12-6	synthetic; SU-101; HWA-486	USAN, INN, BAN	ARAVA		146	4A, 21L - many dead? (stick-like) late larval/early ad?	8A,61L - many dead? (stick-like) late larval/early ad	0	0	sms-5 hypersensitive		c1(C(=O)Nc2ccc(C(F)(F)F)cc2)c(onc1)C	c1(C(=O)Nc2ccc(C(F)(F)F)cc2)c(onc1)C	c1(C(=O)Nc2ccc(C(F)(F)F)cc2)c(onc1)C	InChI=1S/C12H9F3N2O2/c1-7-10(6-16-19-7)11(18)17-9-4-2-8(3-5-9)12(13,14)15/h2-6H,1H3,(H,17,18)	VHOGYURTWQBHIL-UHFFFAOYSA-N	C12H9F3N2O2	19	20	11	8	1	0	6	4	3	4	1	3.3271	119.549	60.6852	270.207	55.13	9	12	2	2	0	0	3	0	0	0	0	0	0	0	0	3	0.211	2	2	0	0.579	1	-4.274	264.87	0	0	0	0	0	0	0	0	0	0	0	0	0	0	0		3.3271	11.69	11.69				1	0	0	0		1	0	17.8084	0	0		Molecule 352	O=C(c1cnoc1C)Nc1ccc(cc1)C(F)(F)F	C12H9F3N2O2	270.21	19	11	0.17	4	6	1	60.69	55.13	2.33	2.49	4.22	2.14	2.97	2.83	-3.25	0.153	0.000564	Soluble	-3.29	0.138	0.00051	Soluble	-5.03	0.00252	9.33e-06	Moderately soluble	High	1	0	1	1	0	0	0	-6.18	0	0	0	0	0	0.55	0	0	0	2.45
957		1503929	MEXILETINE HYDROCHLORIDE	.	c1(OCC(N)C)c(cccc1C)C	.	c1(OCC(N)C)c(cccc1C)C.Cl		150515-10-H07		2015	150515-10	H07	antiarrhythmic	Adv. Neurol. (2002), 88, 147-157; Drugs (1979), 17(3), 161-81; Br. J. Pharmacol. (1977), 61(1), 118P-19P	5370-01-4, 31828-71-4 [mexiletine]	synthetic; Ko-1173	USP, INN, BAN, JAN			1020	OG	OG	OG	OG			c1(OCC(N)C)c(cccc1C)C.Cl	c1(OCC(N)C)c(cccc1C)C	c1(OCC([NH3+])C)c(cccc1C)C	InChI=1S/C11H17NO/c1-8-5-4-6-9(2)11(8)13-7-10(3)12/h4-6,10H,7,12H2,1-3H3	VLPIATFUUWWMKC-UHFFFAOYSA-N	C11H17NO	13	13	6	7	0	0	4	3	2	2	1	2.7297	71.0195	55.1874	179.259	35.25	17	11	1	1	0	0	0	0	0	0	0	0	0	0	0	0	0	1	1	0	0.462	1	-2.938	288.11	0	0	0	0	0	1	0	1	1	0	0	1	0	0	0		1.3126			8.22	8.22		0	1	1	0		1	1	71.6893	1	1		Molecule 118	CC(COc1c(C)cccc1C)N	C11H17NO	179.26	13	6	0.45	3	2	1	55.19	35.25	2.51	2.15	2.03	2.12	2.45	2.25	-2.45	0.637	0.00355	Soluble	-2.52	0.538	0.003	Soluble	-3.39	0.0727	0.000406	Soluble	High	1	0	0	0	0	0	0	-5.87	0	0	0	0	1	0.55	0	0	1	2
958		1503931	MORANTEL CITRATE	.	C1(=NCCCN1C)/C=C/c1c(ccs1)C	.	C(CC(=O)O)(CC(=O)O)(C(=O)O)O.C1(=NCCCN1C)/C=C/c1c(ccs1)C		150515-10-H08		2015	150515-10	H08	anthelmintic	Comp. Biochem. Physiol., C:(1988), 91C(2), 525-33; Ann. Trop. Med. Parasitol. (1970), 64(4), 525-31; J. Med. Chem. (1969), 12(5), 1066-79	26155-31-7, 20574-50-9 [morantel]	synthetic; CP-12009	USAN, INN, BAN			1021	OG	OG	OG	OG			C(CC(=O)O)(CC(=O)O)(C(=O)O)O.C1(=NCCCN1C)/C=C/c1c(ccs1)C	C1(=NCCCN1C)/C=C/c1c(ccs1)C	C1(=[NH+]CCCN1C)/C=C/c1c(ccs1)C	InChI=1S/C12H16N2S/c1-10-6-9-15-11(10)4-5-12-13-7-3-8-14(12)2/h4-6,9H,3,7-8H2,1-2H3/b5-4+	NVEPPWDVLBMNMB-SNAWJCMRSA-N	C12H16N2S	15	16	5	9	2	0	4	2	2	3	0	2.1772	70.6648	75.119	220.334	43.84	16	12	2	0	1	0	0	0	0	0	0	0	0	0	0	0	0	2	1	1	0.333	0.5	-2.714	305.21	0	0	0	0	0	1	0	1	0	0	0	0	0	0	0		2.3914			10.45	10.45		1	1	1	1		0	1	112.927	1	0		Molecule 207	CN1CCCN=C1/C=C/c1sccc1C	C12H16N2S	220.33	15	5	0.42	2	1	0	75.12	43.84	2.81	1.93	1.93	2.42	4.38	2.7	-2.54	0.64	0.00291	Soluble	-2.47	0.739	0.00335	Soluble	-3.02	0.212	0.000962	Soluble	High	1	0	1	1	0	0	0	-6.27	0	0	0	0	0	0.55	0	0	1	3.3
959		1503932	OXYPHENCYCLIMINE HYDROCHLORIDE	.	C1(=NCCCN1C)COC(=O)C(c1ccccc1)(C1CCCCC1)O	.	C1(=NCCCN1C)COC(=O)C(c1ccccc1)(C1CCCCC1)O.Cl		150515-10-H09		2015	150515-10	H09	anticholinergic	J Pharmacol Exp Ther 125:330 (1959); Digestive Dis Sci 12:1122 (1986)	125-52-0, 125-53-1 [oxyphencyclimine]	synthetic	USP-XXII, INN, BAN, JAN	DARICON		1022	OG	OG	OG	OG			C1(=NCCCN1C)COC(=O)C(c1ccccc1)(C1CCCCC1)O.Cl	C1(=NCCCN1C)COC(=O)C(c1ccccc1)(C1CCCCC1)O	C1(=[NH+]CCCN1C)COC(=O)C(c1ccccc1)(C1CCCCC1)O	InChI=1S/C20H28N2O3/c1-22-14-8-13-21-18(22)15-25-19(23)20(24,16-9-4-2-5-10-16)17-11-6-3-7-12-17/h2,4-5,9-10,17,24H,3,6-8,11-15H2,1H3	DUDKAZCAISNGQN-UHFFFAOYSA-N	C20H28N2O3	25	27	6	19	2	0	7	6	5	5	1	2.1052	102.178	105.823	344.448	62.13	28	20	2	3	0	0	0	0	0	0	0	0	0	0	0	0	0	3	1	2	0.24	0.333	-3.475	507.51	0	0	0	0	0	1	0	1	0	0	0	0	0	1	1		2.3194	12.19	12.19	9.67	9.67		1	1	1	1		0	1	96.9685	1	0		Molecule 152	CN1CCCN=C1COC(=O)C(c1ccccc1)(C1CCCCC1)O	C20H28N2O3	344.45	25	6	0.6	6	4	1	105.82	62.13	2.99	2.92	1.86	2.61	3.5	2.78	-3.6	0.0872	0.000253	Soluble	-3.89	0.0448	0.00013	Soluble	-4.23	0.0202	5.87e-05	Moderately soluble	High	1	0	0	1	0	1	0	-6.33	0	0	0	0	0	0.55	0	0	0	4.08
960		1503934	PERPHENAZINE	.	N1(c2c(Sc3c1cccc3)ccc(c2)Cl)CCCN1CCN(CC1)CCO	.	N1(c2c(Sc3c1cccc3)ccc(c2)Cl)CCCN1CCN(CC1)CCO		150515-10-H10		2015	150515-10	H10	antipsychotic	Obstet Gynecol 14:337 (1959); J Endocrinol 94, 267 (1982); J Clin Pharmacol 50:73 (2010)	58-39-9	synthetic	USP, INN, BAN, JAN	TRILAFON		196	LESS OG	LESS OG	8A, ~100L	8A, 43L			N1(c2c(Sc3c1cccc3)ccc(c2)Cl)CCCN1CCN(CC1)CCO	N1(c2c(Sc3c1cccc3)ccc(c2)Cl)CCCN1CCN(CC1)CCO	N1(c2c(Sc3c1cccc3)ccc(c2)Cl)CCC[NH+]1CC[NH+](CC1)CCO	InChI=1S/C21H26ClN3OS/c22-17-6-7-21-19(16-17)25(18-4-1-2-5-20(18)27-21)9-3-8-23-10-12-24(13-11-23)14-15-26/h1-2,4-7,16,26H,3,8-15H2	RGCVKNLCSQQDEP-UHFFFAOYSA-N	C21H26ClN3OS	27	30	12	18	0	0	8	6	5	4	1	3.8835	147.679	124.081	403.969	55.25	26	21	3	1	1	0	0	1	0	0	0	0	0	0	0	1	0.088	4	2	2	0.444	0.5	-5.06	514.21	0	0	0	0	0	2	0	2	0	0	2	2	0	1	1		4.3119	13.85	13.85	5.18	7.56		1	1	1	1		1	1	64.9936	1	1		Molecule 12	OCCN1CCN(CC1)CCCN1c2ccccc2Sc2c1cc(Cl)cc2	C21H26ClN3OS	403.97	27	12	0.43	6	3	1	124.08	55.25	3.86	4.2	2.8	3.52	3.62	3.6	-4.92	0.00482	1.19e-05	Moderately soluble	-5.07	0.00344	8.52e-06	Moderately soluble	-6.12	0.000307	7.6e-07	Poorly soluble	High	1	1	1	0	0	1	0	-5.78	0	0	0	0	0	0.55	0	0	2	3.51
961		1503935	PROPAFENONE HYDROCHLORIDE	.	c1(C(=O)CCc2ccccc2)c(OCC(O)CNCCC)cccc1	.	c1(C(=O)CCc2ccccc2)c(OCC(O)CNCCC)cccc1.Cl		150515-10-H11		2015	150515-10	H11	antiarrhythmic	Drugs 45:85 (1993); Am J Cardiol 82:59N, 66N (1998);	34183-22-7, 54063-53-5 [propafenone]	synthetic	USP, INN, BAN, JAN	RYTHYMOL		1023	OG	OG	OG	OG			c1(C(=O)CCc2ccccc2)c(OCC(O)CNCCC)cccc1.Cl	c1(C(=O)CCc2ccccc2)c(OCC(O)CNCCC)cccc1	c1(C(=O)CCc2ccccc2)c(OCC(O)C[NH2+]CCC)cccc1	InChI=1S/C21H27NO3/c1-2-14-22-15-18(23)16-25-21-11-7-6-10-19(21)20(24)13-12-17-8-4-3-5-9-17/h3-11,18,22-23H,2,12-16H2,1H3	JWHAUXFOSRPERK-UHFFFAOYSA-N	C21H27NO3	25	26	12	13	1	0	13	11	4	4	2	3.6323	116.525	100.421	341.444	58.56	27	21	1	3	0	0	0	0	0	0	0	0	0	0	0	0	0	2	2	0	0.48	1	-5.548	504.07	0	0	0	0	0	1	0	1	0	1	0	1	0	1	1		2.2152	13.81	13.81	9.08	9.08		1	1	1	1		1	1	92.944	1	1		Molecule 17	CCCNCC(COc1ccccc1C(=O)CCc1ccccc1)O	C21H27NO3	341.44	25	12	0.38	11	4	2	100.42	58.56	3.48	3.31	3.24	2.54	4.55	3.42	-3.67	0.0728	0.000213	Soluble	-4.22	0.0208	6.08e-05	Moderately soluble	-6.91	4.19e-05	1.23e-07	Poorly soluble	High	1	1	1	0	0	1	1	-6.03	0	0	1	0	0	0.55	0	0	1	3.27
962			DMSO only	.		.			150515-10-H12		2015	150515-10	H12								2559	OG	OG	OG	OG
963			DMSO only	.		.			150515-11-A01		2015	150515-11	A01								2560	OG	OG	OG	OG
964		1506318	ALOGLIPTIN BENZOATE	.	n1(c(cc(=O)n(c1=O)C)N1CC(N)CCC1)Cc1c(C#N)cccc1	.	n1(c(cc(=O)n(c1=O)C)N1CC(N)CCC1)Cc1c(C#N)cccc1.C(=O)(c1ccccc1)O		150515-11-A02		2015	150515-11	A02	anti-diabetic, DPP-4 inhibitor		850649-62-6	synthetic; SYR-322	USAN, INN	NESINA		1024	OG	OG	OG	OG			n1(c(cc(=O)n(c1=O)C)N1CC(N)CCC1)Cc1c(C#N)cccc1.C(=O)(c1ccccc1)O	n1(c(cc(=O)n(c1=O)C)N1CC(N)CCC1)Cc1c(C#N)cccc1	n1(c(cc(=O)n(c1=O)C)N1CC([NH3+])CCC1)Cc1c(C#N)cccc1	InChI=1S/C18H21N5O2/c1-21-17(24)9-16(22-8-4-7-15(20)12-22)23(18(21)25)11-14-6-3-2-5-13(14)10-19/h2-3,5-6,9,15H,4,7-8,11-12,20H2,1H3	ZSBOMTDTBDDKMP-UHFFFAOYSA-N	C18H21N5O2	25	27	12	12	2	1	5	3	5	7	1	1.15978	233.851	98.8444	339.392	97.05	21	18	5	2	0	0	0	0	0	0	0	0	0	0	0	0	0	3	2	1	0.48	0.667	-2.557	436.86	0	0	0	0	0	1	0	1	1	0	0	1	0	0	0		-0.25732			4.64	10.16		0	1	1	0		0	1	103.226	1	0		Molecule 142	N#Cc1ccccc1Cn1c(cc(=O)n(c1=O)C)N1CCCC(C1)N	C18H21N5O2	339.39	25	12	0.39	3	4	1	98.84	97.05	2.57	0.55	0.01	0.9	0.89	0.99	-2.45	1.21	0.00357	Soluble	-2.16	2.35	0.00692	Soluble	-3.31	0.165	0.000485	Soluble	High	0	0	0	0	0	0	0	-7.98	0	0	0	0	0	0.55	0	0	0	3.51
965		1503968	TACROLIMUS	.	[C@]12(C(=O)C(=O)N3[C@H](C(=O)O[C@H](/C(=C/C4C[C@H]([C@@H](CC4)O)OC)/C)[C@@H]([C@H](CC(=O)[C@@H](/C=C(/C[C@@H](C[C@@H]([C@@H](O1)[C@H](C[C@H]2C)OC)OC)C)\C)CC=C)O)C)CCCC3)O	.	[C@]12(C(=O)C(=O)N3[C@H](C(=O)O[C@H](/C(=C/C4C[C@H]([C@@H](CC4)O)OC)/C)[C@@H]([C@H](CC(=O)[C@@H](/C=C(/C[C@@H](C[C@@H]([C@@H](O1)[C@H](C[C@H]2C)OC)OC)C)\C)CC=C)O)C)CCCC3)O		150515-11-A03		2015	150515-11	A03	immune suppressant, antifungal	Transplat Proc 22:83 (1990); 23:2709 (1991); Br Med J 318:1104 (1999)	109581-93-3	Streptomyces tsukubaensis; FK-506	USAN, INN, BAN, JAN	PROGRAF		229	OG	OG	LESS OG	LESS OG			[C@]12(C(=O)C(=O)N3[C@H](C(=O)O[C@H](/C(=C/C4C[C@H]([C@@H](CC4)O)OC)/C)[C@@H]([C@H](CC(=O)[C@@H](/C=C(/C[C@@H](C[C@@H]([C@@H](O1)[C@H](C[C@H]2C)OC)OC)C)\C)CC=C)O)C)CCCC3)O	[C@]12(C(=O)C(=O)N3[C@H](C(=O)O[C@H](/C(=C/C4C[C@H]([C@@H](CC4)O)OC)/C)[C@@H]([C@H](CC(=O)[C@@H](/C=C(/C[C@@H](C[C@@H]([C@@H](O1)[C@H](C[C@H]2C)OC)OC)C)\C)CC=C)O)C)CCCC3)O	[C@]12(C(=O)C(=O)N3[C@H](C(=O)O[C@H](/C(=C/C4C[C@H]([C@@H](CC4)O)OC)/C)[C@@H]([C@H](CC(=O)[C@@H](/C=C(/C[C@@H](C[C@@H]([C@@H](O1)[C@H](C[C@H]2C)OC)OC)C)\C)CC=C)O)C)CCCC3)O	InChI=1S/C44H69NO12/c1-10-13-31-19-25(2)18-26(3)20-37(54-8)40-38(55-9)22-28(5)44(52,57-40)41(49)42(50)45-17-12-11-14-32(45)43(51)56-39(29(6)34(47)24-35(31)48)27(4)21-30-15-16-33(46)36(23-30)53-7/h10,19,21,26,28-34,36-40,46-47,52H,1,11-18,20,22-24H2,2-9H3/b25-19+,27-21+/t26-,28+,29+,30?,31+,32-,33+,34-,36+,37-,38-,39+,40+,44+/m0/s1	QJJXYPPXXYFBGM-NYOQZLQMSA-N	C44H69NO12	57	60	0	53	7	0	13	7	13	13	3	4.5769	154.664	220.303	804.018	178.36	69	44	1	12	0	0	0	0	0	0	0	0	0	0	0	0	0	4	0	4	0	0	-4.547	1226.8	0	0	0	0	0	0	0	0	0	0	0	0	0	3	3		4.5769	10.1	13.41				1	0	0	0		1	0	18.1476	0	0		Molecule 13	C=CC[C@@H]1/C=C(\C)/C[C@H](C)C[C@H](OC)[C@H]2O[C@](O)([C@@H](C[C@@H]2OC)C)C(=O)C(=O)N2[C@H](C(=O)O[C@@H]([C@@H]([C@H](CC1=O)O)C)/C(=C/C1CC[C@H]([C@@H](C1)OC)O)/C)CCCC2	C44H69NO12	804.02	57	0	0.77	7	12	3	220.3	178.36	4.18	4.68	4.26	0.78	3.43	3.47	-7.31	3.93e-05	4.88e-08	Poorly soluble	-8.15	5.65e-06	7.03e-09	Poorly soluble	-4.55	0.0228	2.84e-05	Moderately soluble	Low	0	1	0	0	0	0	1	-7.88	2	3	1	1	3	0.17	0	2	2	9.72
966		1503975	FLUCONAZOLE	.	C(c1c(cc(cc1)F)F)(Cn1ncnc1)(Cn1ncnc1)O	.	C(c1c(cc(cc1)F)F)(Cn1ncnc1)(Cn1ncnc1)O		150515-11-A04		2015	150515-11	A04	antifungal	J Drug Dev 5:235 (1993); Antimicrob Agents Chemother 39:1 (1995); 40:1935 (1996)	86386-73-4	synthetic	USAN, INN, BAN, JAN	DIFLUCAN		1025	OG	OG	OG	OG			C(c1c(cc(cc1)F)F)(Cn1ncnc1)(Cn1ncnc1)O	C(c1c(cc(cc1)F)F)(Cn1ncnc1)(Cn1ncnc1)O	C(c1c(cc(cc1)F)F)(Cn1ncnc1)(Cn1ncnc1)O	InChI=1S/C13H12F2N6O/c14-10-1-2-11(12(15)3-10)13(22,4-20-8-16-6-18-20)5-21-9-17-7-19-21/h1-3,6-9,22H,4-5H2	RFHAOTPXVQNOHP-UHFFFAOYSA-N	C13H12F2N6O	22	24	16	8	0	0	6	5	5	7	1	0.7358	158.895	70.7088	306.271	81.65	12	13	6	1	0	0	2	0	0	0	0	0	0	0	0	2	0.124	3	3	0	0.727	1	-2.481	303.17	0	0	0	0	0	0	0	0	0	0	0	0	0	1	1		0.7358	11.2	11.2	2.92	2.92		0	0	0	0		0	0	10.6873	0	0		Molecule 55	Fc1ccc(c(c1)F)C(Cn1cncn1)(Cn1cncn1)O	C13H12F2N6O	306.27	22	16	0.23	5	7	1	70.71	81.65	0.41	0.35	1.47	1.47	0.71	0.88	-2.17	2.08	0.0068	Soluble	-1.63	7.2	0.0235	Very soluble	-3.54	0.0883	0.000288	Soluble	High	0	1	0	1	0	0	0	-7.92	0	0	0	0	0	0.55	0	0	0	2.45
967		1505817	RAMELTEON	.	c12c3c(OCC3)ccc1CC[C@H]2CCNC(=O)CC	.	c12c3c(OCC3)ccc1CC[C@H]2CCNC(=O)CC		150515-11-A05		2015	150515-11	A05	melatonin receptor agonist	Neuropharmacol 48:301 (2005); J Clin Pharmacol 47:485 (2007); CNS Neurosci Ther 15:32 (2008)	196597-26-9	synthetic; TAK-375; M-II	USAN, INN	ROZEREM		1026	OG	OG	OG	OG			c12c3c(OCC3)ccc1CC[C@H]2CCNC(=O)CC	c12c3c(OCC3)ccc1CC[C@H]2CCNC(=O)CC	c12c3c(OCC3)ccc1CC[C@H]2CCNC(=O)CC	InChI=1S/C16H21NO2/c1-2-15(18)17-9-7-12-4-3-11-5-6-14-13(16(11)12)8-10-19-14/h5-6,12H,2-4,7-10H2,1H3,(H,17,18)/t12-/m0/s1	YLXDSYKOBKBWJQ-LBPRGKRZSA-N	C16H21NO2	19	21	6	14	1	0	6	5	3	3	1	2.9585	112.68	75.4477	259.343	38.33	21	16	1	2	0	0	0	0	0	0	0	0	0	0	0	0	0	3	1	2	0.316	0.333	-4.591	379.72	0	0	0	0	0	0	0	0	0	0	0	0	0	0	0		2.9585	13.83	13.83				1	0	0	0		1	0	6.6049	0	0		Molecule 316	CCC(=O)NCC[C@@H]1CCc2c1c1CCOc1cc2	C16H21NO2	259.34	19	6	0.56	5	2	1	75.45	38.33	2.9	2.7	2.57	2.49	3.86	2.9	-3.05	0.23	0.000886	Soluble	-3.16	0.18	0.000695	Soluble	-4.89	0.00332	1.28e-05	Moderately soluble	High	1	1	0	1	0	1	0	-5.96	0	0	0	0	0	0.55	0	0	0	2.91
968		1503985	BROMPHENIRAMINE MALEATE	.	C(CCN(C)C)(c1ccc(cc1)Br)c1ncccc1	.	C(=O)(/C=C\C(=O)O)O.C(CCN(C)C)(c1ccc(cc1)Br)c1ncccc1		150515-11-A06		2015	150515-11	A06	H1 antihistamine	Cur Med Res Opinion 5:366 (1978); Br J Clin Pharmacol 14:49 (1982); J Allergy Clin Immunol 103:223 (1999)	980-71-2, 86-22-6 [brompheniramine]	synthetic	USP, INN, BAN	DIMETANE		1027	OG	OG	OG	OG			C(=O)(/C=C\C(=O)O)O.C(CCN(C)C)(c1ccc(cc1)Br)c1ncccc1	C(CCN(C)C)(c1ccc(cc1)Br)c1ncccc1	C(CC[NH+](C)C)(c1ccc(cc1)Br)c1ncccc1	InChI=1S/C16H19BrN2/c1-19(2)12-10-15(16-5-3-4-11-18-16)13-6-8-14(17)9-7-13/h3-9,11,15H,10,12H2,1-2H3	ZDIGNSYAACHWNL-UHFFFAOYSA-N	C16H19BrN2	19	20	12	8	0	0	6	5	2	2	0	3.9277	79.1223	83.514	319.239	16.13	19	16	2	0	0	0	0	0	1	0	0	0	0	0	0	1	0.25	2	2	0	0.632	1	-5.131	376.76	0	0	0	0	0	1	0	1	0	0	1	1	0	0	0		2.5106			5.25481	9.17		1	1	1	1		1	1	99.5338	1	1		Molecule 58	CN(CCC(c1ccccn1)c1ccc(cc1)Br)C	C16H19BrN2	319.24	19	12	0.31	5	2	0	83.51	16.13	3.29	3.45	3.93	3.16	4.04	3.57	-4.13	0.0237	7.41e-05	Moderately soluble	-3.47	0.108	0.000339	Soluble	-6.34	0.000145	4.55e-07	Poorly soluble	High	1	0	1	0	0	1	0	-5.8	0	0	0	0	0	0.55	0	0	0	2.77
969		1504008	SIROLIMUS	.	C1(=O)C2(OC(CC(/C(=C/C=C/C=C/C(CC(C(=O)C(C(/C(=C/C(C(=O)CC(OC(=O)C3N(C1=O)CCCC3)C(CC1CC(C(CC1)O)OC)C)C)/C)O)OC)C)C)/C)OC)CCC2C)O	.	C1(=O)C2(OC(CC(/C(=C/C=C/C=C/C(CC(C(=O)C(C(/C(=C/C(C(=O)CC(OC(=O)C3N(C1=O)CCCC3)C(CC1CC(C(CC1)O)OC)C)C)/C)O)OC)C)C)/C)OC)CCC2C)O		150515-11-A07		2015	150515-11	A07	immunosuppressant, antineoplastic	Transplant Proc 35 Suppl 1:S1 (2003); Circulation 109:634 (2004)	53123-88-9	Streptomyces hygroscopicus; rapamycin, AY-22989, WY-090217	USAN, INN, BAN	RAPAMUNE		1028	OG	OG	OG	OG			C1(=O)C2(OC(CC(/C(=C/C=C/C=C/C(CC(C(=O)C(C(/C(=C/C(C(=O)CC(OC(=O)C3N(C1=O)CCCC3)C(CC1CC(C(CC1)O)OC)C)C)/C)O)OC)C)C)/C)OC)CCC2C)O	C1(=O)C2(OC(CC(/C(=C/C=C/C=C/C(CC(C(=O)C(C(/C(=C/C(C(=O)CC(OC(=O)C3N(C1=O)CCCC3)C(CC1CC(C(CC1)O)OC)C)C)/C)O)OC)C)C)/C)OC)CCC2C)O	C1(=O)C2(OC(CC(/C(=C/C=C/C=C/C(CC(C(=O)C(C(/C(=C/C(C(=O)CC(OC(=O)C3N(C1=O)CCCC3)C(CC1CC(C(CC1)O)OC)C)C)/C)O)OC)C)C)/C)OC)CCC2C)O	InChI=1S/C51H79NO13/c1-30-16-12-11-13-17-31(2)42(61-8)28-38-21-19-36(7)51(60,65-38)48(57)49(58)52-23-15-14-18-39(52)50(59)64-43(33(4)26-37-20-22-40(53)44(27-37)62-9)29-41(54)32(3)25-35(6)46(56)47(63-10)45(55)34(5)24-30/h11-13,16-17,25,30,32-34,36-40,42-44,46-47,53,56,60H,14-15,18-24,26-29H2,1-10H3/b13-11+,16-12+,31-17+,35-25+	QFJCIRLUMZQUOT-XWBLMERNSA-N	C51H79NO13	65	68	0	59	9	0	10	6	14	14	3	6.1185	211.585	253.678	914.172	195.43	79	51	1	13	0	0	0	0	0	0	0	0	0	0	0	0	0	4	0	4	0	0	-5.584	1410.61	0	0	0	0	0	0	0	0	0	0	0	0	0	3	3		6.1185	10.45	12.97				1	0	0	0		1	0	33.64	0	0		Molecule 2	COC1CC(CCC1O)CC(C1OC(=O)C2CCCCN2C(=O)C(=O)C2(O)OC(CCC2C)CC(OC)/C(=C/C=C/C=C/C(CC(C(=O)C(C(/C(=C/C(C(=O)C1)C)/C)O)OC)C)C)/C)C	C51H79NO13	914.17	65	0	0.75	6	13	3	253.68	195.43	6.37	6.02	5.8	1	3.66	4.57	-8.9	1.14e-06	1.25e-09	Poorly soluble	-9.9	1.15e-07	1.25e-10	Poorly soluble	-5.58	0.00238	2.61e-06	Moderately soluble	Low	0	1	0	0	0	0	0	-7.6	2	4	1	1	4	0.17	0	2	2	10
970		1504078	SENNOSIDE A	.	c12C(=O)c3c([C@H]([C@H]4c5c(C(=O)c6c4cccc6O[C@@H]4[C@@H]([C@H]([C@@H]([C@H](O4)CO)O)O)O)c(cc(c5)C(=O)O)O)c1cc(C(=O)O)cc2O)cccc3O[C@@H]1[C@@H]([C@H]([C@@H]([C@H](O1)CO)O)O)O	.	c12C(=O)c3c([C@H]([C@H]4c5c(C(=O)c6c4cccc6O[C@@H]4[C@@H]([C@H]([C@@H]([C@H](O4)CO)O)O)O)c(cc(c5)C(=O)O)O)c1cc(C(=O)O)cc2O)cccc3O[C@@H]1[C@@H]([C@H]([C@@H]([C@H](O1)CO)O)O)O		150515-11-A08		2015	150515-11	A08	cathartic	Helv Chim Acta 33: 313 (1950)	81-27-6	Cassia & Rheum spp	USP, JAN	GLYSENNID		1029	OG	OG	OG	OG			c12C(=O)c3c([C@H]([C@H]4c5c(C(=O)c6c4cccc6O[C@@H]4[C@@H]([C@H]([C@@H]([C@H](O4)CO)O)O)O)c(cc(c5)C(=O)O)O)c1cc(C(=O)O)cc2O)cccc3O[C@@H]1[C@@H]([C@H]([C@@H]([C@H](O1)CO)O)O)O	c12C(=O)c3c([C@H]([C@H]4c5c(C(=O)c6c4cccc6O[C@@H]4[C@@H]([C@H]([C@@H]([C@H](O4)CO)O)O)O)c(cc(c5)C(=O)O)O)c1cc(C(=O)O)cc2O)cccc3O[C@@H]1[C@@H]([C@H]([C@@H]([C@H](O1)CO)O)O)O	c12C(=O)c3c([C@H]([C@H]4c5c(C(=O)c6c4cccc6O[C@@H]4[C@@H]([C@H]([C@@H]([C@H](O4)CO)O)O)O)c(cc(c5)C(=O)[O-])O)c1cc(C(=O)[O-])cc2O)cccc3O[C@@H]1[C@@H]([C@H]([C@@H]([C@H](O1)CO)O)O)O	InChI=1S/C42H38O20/c43-11-23-31(47)35(51)37(53)41(61-23)59-21-5-1-3-15-25(17-7-13(39(55)56)9-19(45)27(17)33(49)29(15)21)26-16-4-2-6-22(60-42-38(54)36(52)32(48)24(12-44)62-42)30(16)34(50)28-18(26)8-14(40(57)58)10-20(28)46/h1-10,23-26,31-32,35-38,41-48,51-54H,11-12H2,(H,55,56)(H,57,58)/t23-,24-,25-,26+,31-,32-,35+,36+,37-,38-,41+,42+/m1/s1	IPQVTOJGNYVQEO-DBHPJPNJSA-N	C42H38O20	62	69	24	41	4	0	16	9	20	20	12	-1.0956	664.315	202.796	862.739	347.96	38	42	0	20	0	0	0	0	0	0	0	0	0	0	0	0	0	8	4	4	0.387	0.5	-1.392	951.2	0	0	0	0	0	0	2	-2	0	0	0	0	2	10	10		-3.765	3.58	10.21				0	0	0	0		0	0	1.21	0	0		Molecule 23	OC[C@H]1O[C@H](Oc2cccc3c2C(=O)c2c([C@@H]3[C@@H]3c4cc(cc(c4C(=O)c4c3cccc4O[C@H]3O[C@H](CO)[C@H]([C@@H]([C@H]3O)O)O)O)C(=O)O)cc(cc2O)C(=O)O)[C@@H]([C@H]([C@@H]1O)O)O	C42H38O20	862.74	62	24	0.33	9	20	12	202.8	347.96	2.02	1.2	-1.1	-2.88	-0.74	-0.3	-5.64	0.00199	2.3e-06	Moderately soluble	-8.1	6.8e-06	7.88e-09	Poorly soluble	-2.9	1.07	0.00124	Soluble	Low	0	1	0	0	0	0	0	-10.71	3	4	1	1	5	0.11	0	0	2	7.51
971		1504088	ETHYLNOREPINEPHRINE HYDROCHLORIDE	.	c1(cc(c(cc1)O)O)C(C(N)CC)O	.	c1(cc(c(cc1)O)O)C(C(N)CC)O.Cl		150515-11-A09		2015	150515-11	A09	bronchodilator	Biochem. Pharmacol. (1978), 27(10), 1445-54; J. Pharmacol. Exp. Ther. (1976), 197(1), 66-78; Ann. Allergy (1968), 26(9), 493-8	3198-07-0, 536-24-3 [ethylnorepinephrine]	synthetic	USP-XXII, INN			1030	OG	OG	OG	OG			c1(cc(c(cc1)O)O)C(C(N)CC)O.Cl	c1(cc(c(cc1)O)O)C(C(N)CC)O	c1(cc(c(cc1)O)O)C(C([NH3+])CC)O	InChI=1S/C10H15NO3/c1-2-7(11)10(14)6-3-4-8(12)9(13)5-6/h3-5,7,10,12-14H,2,11H2,1H3	LENNRXOJHWNHSD-UHFFFAOYSA-N	C10H15NO3	14	14	6	8	0	0	4	3	4	4	4	1.5688	159.976	53.7442	197.231	86.71	15	10	1	3	0	0	0	0	0	0	0	0	0	0	0	0	0	1	1	0	0.429	1	-0.753	276.55	0	0	0	0	0	1	0	1	1	0	0	1	0	3	3		0.1517	9.61	11.61	9.01	9.01		0	1	1	0		0	1	81.4717	1	0		Molecule 155	CCC(C(c1ccc(c(c1)O)O)O)N	C10H15NO3	197.23	14	6	0.4	3	4	4	53.74	86.71	1.79	-0.31	0.54	0.37	0.56	0.59	-0.99	20.3	0.103	Very soluble	-1.05	17.6	0.089	Very soluble	-1.21	12.2	0.0621	Soluble	High	0	0	0	0	0	0	0	-7.72	0	0	0	0	1	0.55	1	1	1	2.27
972		1504094	TENIPOSIDE	.	C12C(c3c([C@H]([C@H]1C(=O)OC2)c1cc(c(c(c1)OC)O)OC)cc1c(c3)OCO1)O[C@H]1[C@@H]([C@H](C2O[C@H](c3sccc3)OC[C@H]2O1)O)O	.	C12C(c3c([C@H]([C@H]1C(=O)OC2)c1cc(c(c(c1)OC)O)OC)cc1c(c3)OCO1)O[C@H]1[C@@H]([C@H](C2O[C@H](c3sccc3)OC[C@H]2O1)O)O		150515-11-A10		2015	150515-11	A10	antineoplastic	Cancer Res 35:1756 (1975); 38:2549 (1978); Clin Pharmokinet 12:223 (1987); Anal Profiles Drug Subs 19:575 (1990)	29767-20-2	semisynthetic; VM-26	USAN, INN, BAN	VUMON		1031	OG	OG	OG	OG			C12C(c3c([C@H]([C@H]1C(=O)OC2)c1cc(c(c(c1)OC)O)OC)cc1c(c3)OCO1)O[C@H]1[C@@H]([C@H](C2O[C@H](c3sccc3)OC[C@H]2O1)O)O	C12C(c3c([C@H]([C@H]1C(=O)OC2)c1cc(c(c(c1)OC)O)OC)cc1c(c3)OCO1)O[C@H]1[C@@H]([C@H](C2O[C@H](c3sccc3)OC[C@H]2O1)O)O	C12C(c3c([C@H]([C@H]1C(=O)OC2)c1cc(c(c(c1)OC)O)OC)cc1c(c3)OCO1)O[C@H]1[C@@H]([C@H](C2O[C@H](c3sccc3)OC[C@H]2O1)O)O	InChI=1S/C32H32O13S/c1-37-19-6-13(7-20(38-2)25(19)33)23-14-8-17-18(42-12-41-17)9-15(14)28(16-10-39-30(36)24(16)23)44-32-27(35)26(34)29-21(43-32)11-40-31(45-29)22-4-3-5-46-22/h3-9,16,21,23-24,26-29,31-35H,10-12H2,1-2H3/t16?,21-,23-,24+,26-,27-,28?,29?,31-,32+/m1/s1	NRUKOCRGYNPUPR-OQMCATNJSA-N	C32H32O13S	46	53	17	35	1	0	11	6	13	14	3	2.7529	257.547	156.665	656.654	189.07	32	32	0	13	1	0	0	0	0	0	0	0	0	0	0	0	0	8	3	5	0.37	0.375	-3.43	729.04	0	0	0	0	0	0	0	0	0	0	0	0	0	3	3		2.7529	9.89	11.97				1	0	0	0		1	0	4.41	0	0		Molecule 74	COc1cc(cc(c1O)OC)[C@H]1[C@H]2C(=O)OCC2C(c2c1cc1OCOc1c2)O[C@@H]1O[C@@H]2CO[C@H](OC2[C@@H]([C@H]1O)O)c1cccs1	C32H32O13S	656.65	46	17	0.47	6	13	3	156.66	189.07	3.54	1.24	2.1	0.24	2.56	1.94	-4.57	0.0177	2.69e-05	Moderately soluble	-4.81	0.0102	1.55e-05	Moderately soluble	-4.49	0.0213	3.24e-05	Moderately soluble	Low	0	1	0	0	0	1	0	-9.43	2	3	1	1	4	0.17	0	0	1	6.48
973		1503867	CANDICIDIN	.	[C@@H]1([C@H]([C@@H]([C@H]([C@H](O1)C)O)O)N)OC1CC(C(C(CC(=O)CC(CC(CC(CC(=O)CCCC(=O)CC(=O)OC(C(CC(C(CC(=O)c2ccc(N)cc2)O)C)C)C(/C=C/C=C/C=C/C=C/C=C/C=C/C=C/1)C)O)O)O)O)C(=O)O)O	.	[C@@H]1([C@H]([C@@H]([C@H]([C@H](O1)C)O)O)N)OC1CC(C(C(CC(=O)CC(CC(CC(CC(=O)CCCC(=O)CC(=O)OC(C(CC(C(CC(=O)c2ccc(N)cc2)O)C)C)C(/C=C/C=C/C=C/C=C/C=C/C=C/C=C/1)C)O)O)O)O)C(=O)O)O.C(=O)(O)C		150515-11-A11		2015	150515-11	A11	antifungal	Nutr Rep Int 9:245 (1974); Lipids 16:423 (1981); Antibiot Annu 1954-55:980	1403-17-4	synthetic; NSC-94219; acetate salt	USP-XXIII, INN, BAN	VANOBID		1032	OG	OG	OG	OG			[C@@H]1([C@H]([C@@H]([C@H]([C@H](O1)C)O)O)N)OC1CC(C(C(CC(=O)CC(CC(CC(CC(=O)CCCC(=O)CC(=O)OC(C(CC(C(CC(=O)c2ccc(N)cc2)O)C)C)C(/C=C/C=C/C=C/C=C/C=C/C=C/C=C/1)C)O)O)O)O)C(=O)O)O.C(=O)(O)C	[C@@H]1([C@H]([C@@H]([C@H]([C@H](O1)C)O)O)N)OC1CC(C(C(CC(=O)CC(CC(CC(CC(=O)CCCC(=O)CC(=O)OC(C(CC(C(CC(=O)c2ccc(N)cc2)O)C)C)C(/C=C/C=C/C=C/C=C/C=C/C=C/C=C/1)C)O)O)O)O)C(=O)O)O	[C@@H]1([C@H]([C@@H]([C@H]([C@H](O1)C)O)O)[NH3+])OC1CC(C(C(CC(=O)CC(CC(CC(CC(=O)CCCC(=O)CC(=O)OC(C(CC(C(CC(=O)c2ccc(N)cc2)O)C)C)C(/C=C/C=C/C=C/C=C/C=C/C=C/C=C/1)C)O)O)O)O)C(=O)[O-])O	InChI=1S/C59H84N2O18/c1-35-18-15-13-11-9-7-5-6-8-10-12-14-16-21-47(78-59-54(61)56(74)55(73)38(4)77-59)33-51(71)53(58(75)76)50(70)31-46(67)30-45(66)29-44(65)28-43(64)27-41(62)19-17-20-42(63)32-52(72)79-57(35)37(3)26-36(2)48(68)34-49(69)39-22-24-40(60)25-23-39/h5-16,18,21-25,35-38,43-45,47-48,50-51,53-57,59,64-66,68,70-71,73-74H,17,19-20,26-34,60-61H2,1-4H3,(H,75,76)/b6-5+,9-7+,10-8+,13-11+,14-12+,18-15+,21-16+/t35?,36?,37?,38-,43?,44?,45?,47?,48?,50?,51?,53?,54+,55+,56+,57?,59+/m1/s1	HYIZCDMXFDRDFE-RTQJASBYSA-N	C59H84N2O18	79	81	6	62	13	0	13	10	20	20	11	4.8939	507.254	296.48	1109.3	364.22	84	59	2	18	0	0	0	0	0	0	0	0	0	0	0	0	0	3	1	2	0.076	0.333	-1.132	1616.54	0	0	0	0	0	1	1	0	1	0	0	1	1	8	8		2.1421	3.83	13.55	4.35	8.32		1	1	1	1		1	1	82.3268	1	1		Molecule 3	OC1CC(O)CC(=O)CCCC(=O)CC(=O)OC(C(CC(C(CC(=O)c2ccc(cc2)N)O)C)C)C(C)/C=C/C=C/C=C/C=C/C=C/C=C/C=C/C(CC(C(C(CC(=O)CC(C1)O)O)C(=O)O)O)O[C@@H]1O[C@H](C)[C@@H]([C@H]([C@@H]1N)O)O	C59H84N2O18	1109.3	79	6	0.56	10	19	11	296.48	364.22	3.38	1.83	3.62	-1.98	-0.48	1.27	-7.27	6e-05	5.41e-08	Poorly soluble	-9.1	8.84e-07	7.97e-10	Poorly soluble	-1.74	20.3	0.0183	Soluble	Low	0	1	0	0	0	0	0	-11.77	3	3	1	1	4	0.17	0	2	2	10
974			DMSO only	.		.			150515-11-A12		2015	150515-11	A12								2561	OG	OG	OG	OG
975			DMSO only	.		.			150515-11-B01		2015	150515-11	B01								2562	OG	OG	OG	OG
976		1504105	TANNIC ACID	.	[C@H]1([C@H]([C@@H]([C@H](O[C@@H]1OC(=O)c1cc(c(c(c1)O)O)OC(=O)c1cc(c(c(c1)O)O)O)COC(=O)c1cc(c(c(c1)O)O)OC(=O)c1cc(c(c(c1)O)O)O)OC(=O)c1cc(c(c(c1)O)O)OC(=O)c1cc(c(c(c1)O)O)O)OC(=O)c1cc(c(c(c1)O)O)OC(=O)c1cc(c(c(c1)O)O)O)OC(=O)c1cc(c(c(c1)O)O)OC(=O)c1cc(c(c(c1)O)O)O	.	[C@H]1([C@H]([C@@H]([C@H](O[C@@H]1OC(=O)c1cc(c(c(c1)O)O)OC(=O)c1cc(c(c(c1)O)O)O)COC(=O)c1cc(c(c(c1)O)O)OC(=O)c1cc(c(c(c1)O)O)O)OC(=O)c1cc(c(c(c1)O)O)OC(=O)c1cc(c(c(c1)O)O)O)OC(=O)c1cc(c(c(c1)O)O)OC(=O)c1cc(c(c(c1)O)O)O)OC(=O)c1cc(c(c(c1)O)O)OC(=O)c1cc(c(c(c1)O)O)O		150515-11-B02		2015	150515-11	B02	nonspecific enzyme/receptor blocker	mixed galloyl esters of penta-o-galloylglucose (m-digalloyl shown)	1401-55-4	principal constituent of tree galls, esp Quercus spp;	USP, JAN			195	LESS OG	LESS OG	7A, 123L	5A, 22L			[C@H]1([C@H]([C@@H]([C@H](O[C@@H]1OC(=O)c1cc(c(c(c1)O)O)OC(=O)c1cc(c(c(c1)O)O)O)COC(=O)c1cc(c(c(c1)O)O)OC(=O)c1cc(c(c(c1)O)O)O)OC(=O)c1cc(c(c(c1)O)O)OC(=O)c1cc(c(c(c1)O)O)O)OC(=O)c1cc(c(c(c1)O)O)OC(=O)c1cc(c(c(c1)O)O)O)OC(=O)c1cc(c(c(c1)O)O)OC(=O)c1cc(c(c(c1)O)O)O	[C@H]1([C@H]([C@@H]([C@H](O[C@@H]1OC(=O)c1cc(c(c(c1)O)O)OC(=O)c1cc(c(c(c1)O)O)O)COC(=O)c1cc(c(c(c1)O)O)OC(=O)c1cc(c(c(c1)O)O)O)OC(=O)c1cc(c(c(c1)O)O)OC(=O)c1cc(c(c(c1)O)O)O)OC(=O)c1cc(c(c(c1)O)O)OC(=O)c1cc(c(c(c1)O)O)O)OC(=O)c1cc(c(c(c1)O)O)OC(=O)c1cc(c(c(c1)O)O)O	[C@H]1([C@H]([C@@H]([C@H](O[C@@H]1OC(=O)c1cc(c(c(c1)O)O)OC(=O)c1cc(c(c(c1)O)O)O)COC(=O)c1cc(c(c(c1)O)O)OC(=O)c1cc(c(c(c1)O)O)O)OC(=O)c1cc(c(c(c1)O)O)OC(=O)c1cc(c(c(c1)O)O)O)OC(=O)c1cc(c(c(c1)O)O)OC(=O)c1cc(c(c(c1)O)O)O)OC(=O)c1cc(c(c(c1)O)O)OC(=O)c1cc(c(c(c1)O)O)O	InChI=1S/C76H52O46/c77-32-1-22(2-33(78)53(32)92)67(103)113-47-16-27(11-42(87)58(47)97)66(102)112-21-52-63(119-72(108)28-12-43(88)59(98)48(17-28)114-68(104)23-3-34(79)54(93)35(80)4-23)64(120-73(109)29-13-44(89)60(99)49(18-29)115-69(105)24-5-36(81)55(94)37(82)6-24)65(121-74(110)30-14-45(90)61(100)50(19-30)116-70(106)25-7-38(83)56(95)39(84)8-25)76(118-52)122-75(111)31-15-46(91)62(101)51(20-31)117-71(107)26-9-40(85)57(96)41(86)10-26/h1-20,52,63-65,76-101H,21H2/t52-,63-,64+,65-,76-/m1/s1	LRBQNJMCXXYXIU-NRMVVENXSA-N	C76H52O46	122	132	60	62	10	0	41	31	46	46	25	4.8381	1615.1	391.507	1701.2	777.98	52	76	0	46	0	0	0	0	0	0	0	0	0	0	0	0	0	11	10	1	0.492	0.909	-2.561	1684.98	0	0	0	0	0	0	0	0	0	0	0	0	0	25	25		4.8381	3.83	5.84				1	0	0	0			0			0
977		1504107	TEPOXALIN	.	n1(c(cc(n1)CCC(=O)N(O)C)c1ccc(cc1)Cl)c1ccc(cc1)OC	.	n1(c(cc(n1)CCC(=O)N(O)C)c1ccc(cc1)Cl)c1ccc(cc1)OC		150515-11-B03		2015	150515-11	B03	antipsoratic	Fundamental Appl Toxicol 33:38 (1996); Am J Vet Res 66:966 (2005)	103475-41-8	synthetic; ORF-20485, RWJ-20485	USAN, INN	ZUBRIN		1033	OG	OG	OG	OG			n1(c(cc(n1)CCC(=O)N(O)C)c1ccc(cc1)Cl)c1ccc(cc1)OC	n1(c(cc(n1)CCC(=O)N(O)C)c1ccc(cc1)Cl)c1ccc(cc1)OC	n1(c(cc(n1)CCC(=O)N(O)C)c1ccc(cc1)Cl)c1ccc(cc1)OC	InChI=1S/C20H20ClN3O3/c1-23(26)20(25)12-7-16-13-19(14-3-5-15(21)6-4-14)24(22-16)17-8-10-18(27-2)11-9-17/h3-6,8-11,13,26H,7,12H2,1-2H3	XYKWNRUXCOIMFZ-UHFFFAOYSA-N	C20H20ClN3O3	27	29	17	11	1	0	11	7	5	6	1	3.9815	195.088	103.714	385.844	67.59	20	20	3	3	0	0	0	1	0	0	0	0	0	0	0	1	0.092	3	3	0	0.63	1	-4.666	454	0	0	0	0	0	0	0	0	0	0	0	0	0	1	1		3.9815	9.16	9.16	1.71249	3.62		1	0	0	0		1	0	28.9448	0	0		Molecule 247	COc1ccc(cc1)n1nc(cc1c1ccc(cc1)Cl)CCC(=O)N(O)C	C20H20ClN3O3	385.84	27	17	0.2	7	4	1	103.71	67.59	3.59	3.39	3.98	2.88	3.01	3.37	-4.37	0.0164	4.25e-05	Moderately soluble	-4.49	0.0125	3.25e-05	Moderately soluble	-6.03	0.000361	9.35e-07	Poorly soluble	High	1	0	1	1	1	0	1	-6.25	0	0	0	0	0	0.55	0	2	1	2.9
978		1504108	AZILSARTAN MEDOXOMIL	.	n1(c(nc2c1c(C(=O)OCc1oc(=O)oc1C)ccc2)OCC)Cc1ccc(c2c(c3nc(on3)[O-])cccc2)cc1	.	n1(c(nc2c1c(C(=O)OCc1oc(=O)oc1C)ccc2)OCC)Cc1ccc(c2c(c3nc(on3)[O-])cccc2)cc1.[K+]		150515-11-B04		2015	150515-11	B04	antihypertensive, AT1 angiotensin II antagonist	Formulary 45:342 (2010); J Hypertension 28:e442 (2010); J Clin Hypertension 13:81 (2011)	863031-24-7	synthetic; TAK-491	USAN, INN	EDARBI		1034	OG	OG	OG	OG			n1(c(nc2c1c(C(=O)OCc1oc(=O)oc1C)ccc2)OCC)Cc1ccc(c2c(c3nc(on3)[O-])cccc2)cc1.[K+]	n1(c(nc2c1c(C(=O)OCc1oc(=O)oc1C)ccc2)OCC)Cc1ccc(c2c(c3nc(on3)[O-])cccc2)cc1	n1(c(nc2c1c(C(=O)OCc1oc(=O)oc1C)ccc2)OCC)Cc1ccc(c2c(c3nc(on3)[O-])cccc2)cc1	InChI=1S/C30H24N4O8/c1-3-38-28-31-23-10-6-9-22(27(35)39-16-24-17(2)40-30(37)41-24)25(23)34(28)15-18-11-13-19(14-12-18)20-7-4-5-8-21(20)26-32-29(36)42-33-26/h4-14H,3,15-16H2,1-2H3,(H,32,33,36)/p-1	QJFSABGVXDWMIW-UHFFFAOYSA-M	C30H23N4O8-	42	47	32	13	2	0	15	10	7	12	0	5.5557	323.099	147.176	567.526	158.68	23	30	4	8	0	0	0	0	0	0	0	0	0	0	0	0	0	6	6	0	0.738	1	-8.92	597.56	0	0	1	0	0	0	1	-1	0	0	0	0	0	0	1		5.5557	-2.29	-2.29	1.84	4.07		1	0	0	0		1	0	45.7249	0	0		Molecule 46	CCOc1nc2c(n1Cc1ccc(cc1)c1ccccc1c1noc(n1)[O-])c(ccc2)C(=O)OCc1oc(=O)oc1C	C30H23N4O8-	567.53	42	31	0.17	10	11	0	147.18	158.68	4.33	5.29	5.4	2.46	4.89	4.47	-6.58	0.00015	2.65e-07	Poorly soluble	-8.37	2.4e-06	4.24e-09	Poorly soluble	-9.96	6.27e-08	1.1e-10	Poorly soluble	Low	0	0	1	0	1	0	1	-6.01	2	2	1	1	3	0.11	0	0	3	4.32
979		1504140	BUTOCONAZOLE	.	c1(SC(Cn2cncc2)CCc2ccc(Cl)cc2)c(Cl)cccc1Cl	.	c1(SC(Cn2cncc2)CCc2ccc(Cl)cc2)c(Cl)cccc1Cl		150515-11-B05		2015	150515-11	B05	antifungal	J Antimicrob Chemother14:105 (1984); Obstet Gynecol 64:530 (1984)	64872-77-1, 64872-76-0 [butoconazole]	synthetic; RS-35887	USP, INN, BAN	FEMSTAT		72	5A, 7L	2A, 10L	2A, 18L	16L			c1(SC(Cn2cncc2)CCc2ccc(Cl)cc2)c(Cl)cccc1Cl	c1(SC(Cn2cncc2)CCc2ccc(Cl)cc2)c(Cl)cccc1Cl	c1(SC(Cn2cncc2)CCc2ccc(Cl)cc2)c(Cl)cccc1Cl	InChI=1S/C19H17Cl3N2S/c20-15-7-4-14(5-8-15)6-9-16(12-24-11-10-23-13-24)25-19-17(21)2-1-3-18(19)22/h1-5,7-8,10-11,13,16H,6,9,12H2	SWLMUYACZKCSHZ-UHFFFAOYSA-N	C19H17Cl3N2S	25	27	17	10	0	0	8	7	2	3	0	6.637	138.836	108.669	411.776	43.12	17	19	2	0	1	0	0	3	0	0	0	0	0	0	0	3	0.258	3	3	0	0.68	1	-7.063	433.14	0	0	0	0	0	0	0	0	0	0	0	0	0	0	0		6.637			2.96	6.73		1	1	1	1		1	1	89.3825	1	1		Molecule 70	Clc1ccc(cc1)CCC(Sc1c(Cl)cccc1Cl)Cn1cncc1	C19H17Cl3N2S	411.78	25	17	0.21	7	1	0	108.67	43.12	3.47	6.42	6.64	5.19	6.19	5.58	-6.48	0.000137	3.32e-07	Poorly soluble	-7.12	3.13e-05	7.61e-08	Poorly soluble	-8.58	1.09e-06	2.65e-09	Poorly soluble	High	0	1	1	1	1	1	1	-4.25	1	1	0	1	1	0.55	0	0	2	3.3
980		1504142	ACETRIAZOIC ACID	.	c1(c(c(c(cc1I)I)NC(=O)C)I)C(=O)O	.	c1(c(c(c(cc1I)I)NC(=O)C)I)C(=O)O		150515-11-B06		2015	150515-11	B06	X-ray contrast medium	JACS 74: 4365 (1952); J Pharmacol Exp Therap 116: 394 (1956)	85-36-9, 129-63-5 [acetrizoate sodium]	synthetic	USP	SALPIX		1035	OG	OG	OG	OG			c1(c(c(c(cc1I)I)NC(=O)C)I)C(=O)O	c1(c(c(c(cc1I)I)NC(=O)C)I)C(=O)O	c1(c(c(c(cc1I)I)NC(=O)C)I)C(=O)[O-]	InChI=1S/C9H6I3NO3/c1-3(14)13-8-5(11)2-4(10)6(7(8)12)9(15)16/h2H,1H3,(H,13,14)(H,15,16)	GNOGSFBXBWBTIG-UHFFFAOYSA-N	C9H6I3NO3	16	16	6	8	2	0	5	3	4	4	2	3.23	224.059	85.865	556.862	66.4	6	9	1	3	0	0	0	0	0	3	0	0	0	0	0	3	0.684	1	1	0	0.375	1	-4.611	276.53	0	0	0	0	0	0	1	-1	0	0	0	0	1	0	0		1.8953	1.3	12.07				0	0	0	0		1	0	8.8209	0	0		Molecule 39	CC(=O)Nc1c(I)cc(c(c1I)C(=O)O)I	C9H6I3NO3	556.86	16	6	0.11	3	3	2	85.87	66.4	1.76	2.58	2.97	3.58	3.77	2.93	-5	0.0056	1.01e-05	Moderately soluble	-3.62	0.133	0.000238	Soluble	-4.76	0.00963	1.73e-05	Moderately soluble	High	1	0	0	0	1	0	0	-7.87	1	1	0	0	0	0.85	0	1	1	2.03
981		1504144	DIRITHROMYCIN	.	[C@H]12[C@@]([C@H](OC(=O)[C@@H]([C@H]([C@@H]([C@@H](O[C@H]3[C@@H]([C@H](C[C@H](O3)C)N(C)C)O)[C@@](C[C@H]([C@@H]([C@@H]1C)N[C@H](O2)COCCOC)C)(O)C)C)O[C@H]1C[C@]([C@H]([C@@H](O1)C)O)(OC)C)C)CC)(O)C	.	[C@H]12[C@@]([C@H](OC(=O)[C@@H]([C@H]([C@@H]([C@@H](O[C@H]3[C@@H]([C@H](C[C@H](O3)C)N(C)C)O)[C@@](C[C@H]([C@@H]([C@@H]1C)N[C@H](O2)COCCOC)C)(O)C)C)O[C@H]1C[C@]([C@H]([C@@H](O1)C)O)(OC)C)C)CC)(O)C		150515-11-B07		2015	150515-11	B07	antibacterial	J Antimicrob Chemother 31 Suppl C:1 (1993); Drugs 61: 443 (2001)	62013-04-1	semisynthetic; LY-237216	USP, INN, BAN	DYNABAC		1036	OG	OG	OG	OG			[C@H]12[C@@]([C@H](OC(=O)[C@@H]([C@H]([C@@H]([C@@H](O[C@H]3[C@@H]([C@H](C[C@H](O3)C)N(C)C)O)[C@@](C[C@H]([C@@H]([C@@H]1C)N[C@H](O2)COCCOC)C)(O)C)C)O[C@H]1C[C@]([C@H]([C@@H](O1)C)O)(OC)C)C)CC)(O)C	[C@H]12[C@@]([C@H](OC(=O)[C@@H]([C@H]([C@@H]([C@@H](O[C@H]3[C@@H]([C@H](C[C@H](O3)C)N(C)C)O)[C@@](C[C@H]([C@@H]([C@@H]1C)N[C@H](O2)COCCOC)C)(O)C)C)O[C@H]1C[C@]([C@H]([C@@H](O1)C)O)(OC)C)C)CC)(O)C	[C@H]12[C@@]([C@H](OC(=O)[C@@H]([C@H]([C@@H]([C@@H](O[C@H]3[C@@H]([C@H](C[C@H](O3)C)[NH+](C)C)O)[C@@](C[C@H]([C@@H]([C@@H]1C)[NH2+][C@H](O2)COCCOC)C)(O)C)C)O[C@H]1C[C@]([C@H]([C@@H](O1)C)O)(OC)C)C)CC)(O)C	InChI=1S/C42H78N2O14/c1-15-29-42(10,49)37-24(4)32(43-30(56-37)21-52-17-16-50-13)22(2)19-40(8,48)36(58-39-33(45)28(44(11)12)18-23(3)53-39)25(5)34(26(6)38(47)55-29)57-31-20-41(9,51-14)35(46)27(7)54-31/h22-37,39,43,45-46,48-49H,15-21H2,1-14H3/t22-,23-,24+,25+,26-,27+,28+,29-,30-,31+,32+,33-,34+,35+,36-,37-,39+,40-,41-,42-/m1/s1	WLOHNSSYAXHWNR-DWIOZXRMSA-N	C42H78N2O14	58	61	0	60	1	0	18	12	16	16	5	2.5305	118.043	219.891	835.074	196.33	78	42	2	14	0	0	0	0	0	0	0	0	0	0	0	0	0	4	0	4	0	0	-3.621	1289.9	0	0	0	0	0	2	0	2	0	1	1	2	0	4	4		1.3276	13.16	13.58	6.84	8.12		0	1	1	0		0	1	69.2468	1	0		Molecule 18	COCCOC[C@@H]1N[C@H]2[C@H](C)C[C@@](C)(O)[C@H](O[C@@H]3O[C@H](C)C[C@@H]([C@H]3O)N(C)C)[C@@H](C)[C@@H]([C@H](C(=O)O[C@@H]([C@@]([C@H](O1)[C@H]2C)(C)O)CC)C)O[C@@H]1O[C@@H](C)[C@@H]([C@](C1)(C)OC)O	C42H78N2O14	835.07	58	0	0.98	12	16	5	219.89	196.33	6.46	3.69	1.82	-0.82	1.07	2.44	-6.55	0.000235	2.82e-07	Poorly soluble	-7.5	2.62e-05	3.14e-08	Poorly soluble	-3.62	0.2	0.000239	Soluble	Low	0	1	0	0	0	0	0	-8.77	2	3	2	1	3	0.17	0	0	3	10
982		1504148	MEPIVACAINE HYDROCHLORIDE	.	C(=O)(Nc1c(cccc1C)C)C1N(C)CCCC1	.	C(=O)(Nc1c(cccc1C)C)C1N(C)CCCC1.Cl		150515-11-B08		2015	150515-11	B08	anesthetic (local)	Mol Pharmacol 54: 162 (1998)	1722-62-9, 96-88-8 [mepivacaine]	synthetic	USP, INN, BAN, JAN	CARBOCAINE		1037	OG	OG	OG	OG			C(=O)(Nc1c(cccc1C)C)C1N(C)CCCC1.Cl	C(=O)(Nc1c(cccc1C)C)C1N(C)CCCC1	C(=O)(Nc1c(cccc1C)C)C1[NH+](C)CCCC1	InChI=1S/C15H22N2O/c1-11-7-6-8-12(2)14(11)16-15(18)13-9-4-5-10-17(13)3/h6-8,13H,4-5,9-10H2,1-3H3,(H,16,18)	INWLQCZOYSRPNW-UHFFFAOYSA-N	C15H22N2O	18	19	6	12	1	0	4	3	3	3	1	2.7371	90.1676	79.4187	246.348	32.34	22	15	2	1	0	0	0	0	0	0	0	0	0	0	0	0	0	2	1	1	0.333	0.5	-3.605	382.91	0	0	0	0	0	1	0	1	0	0	1	1	0	0	0		2.9513	13.91	13.91	8.3	8.3		1	1	1	1		1	1	73.5125	1	1		Molecule 270	CN1CCCCC1C(=O)Nc1c(C)cccc1C	C15H22N2O	246.35	18	6	0.53	3	2	1	79.42	32.34	2.88	1.95	2.15	2.24	2.67	2.38	-2.64	0.559	0.00227	Soluble	-2.25	1.37	0.00557	Soluble	-4.06	0.0215	8.73e-05	Moderately soluble	High	1	0	0	0	0	1	0	-6.42	0	0	0	0	0	0.55	0	0	1	2.38
983		1504150	MELOXICAM	.	S1(=O)(=O)N(C(=C(c2c1cccc2)O)C(=O)Nc1ncc(s1)C)C	.	S1(=O)(=O)N(C(=C(c2c1cccc2)O)C(=O)Nc1ncc(s1)C)C		150515-11-B09		2015	150515-11	B09	antiinflammatory	Neuropharmacol 39:1653 (2000)	71125-38-7	synthetic; UH-AC-62XX	USAN, INN, BAN	MOBIC		1038	OG	OG	OG	OG			S1(=O)(=O)N(C(=C(c2c1cccc2)O)C(=O)Nc1ncc(s1)C)C	S1(=O)(=O)N(C(=C(c2c1cccc2)O)C(=O)Nc1ncc(s1)C)C	S1(=O)(=O)N(C(=C(c2c1cccc2)[O-])C(=O)Nc1ncc(s1)C)C	InChI=1S/C14H13N3O4S2/c1-8-7-15-14(22-8)16-13(19)11-12(18)9-5-3-4-6-10(9)23(20,21)17(11)2/h3-7,18H,1-2H3,(H,15,16,19)	ZRVUJXDFFKFLMG-UHFFFAOYSA-N	C14H13N3O4S2	23	25	11	10	4	0	4	3	7	8	2	3.0426	195.173	90.3675	351.401	136.22	13	14	3	4	2	0	0	0	0	0	0	0	0	0	0	0	0	3	2	1	0.478	0.667	-2.997	355.54	0	0	0	0	0	0	1	-1	0	0	0	0	0	0	1		2.9151	4.3	7.37	1.77	2.36		1	0	0	0		1	0	11.6212	0	0		Molecule 167	Cc1cnc(s1)NC(=O)C1=C(O)c2ccccc2S(=O)(=O)N1C	C14H13N3O4S2	351.4	23	11	0.14	3	5	2	90.37	136.22	1.74	3.43	2.46	-0.26	1.3	1.73	-4.34	0.0162	4.62e-05	Moderately soluble	-5.97	0.000376	1.07e-06	Moderately soluble	-3.75	0.0619	0.000176	Soluble	High	0	0	0	0	1	0	1	-6.01	0	0	0	1	0	0.56	0	0	1	3.57
984		1504152	NILUTAMIDE	.	N1(C(=O)NC(C1=O)(C)C)c1cc(c([N+](=O)[O-])cc1)C(F)(F)F	.	N1(C(=O)NC(C1=O)(C)C)c1cc(c([N+](=O)[O-])cc1)C(F)(F)F		150515-11-B10		2015	150515-11	B10	antiandrogen	Pharmacotherapy 31: 65 (1997)	63612-50-0	synthetic; RU-23908	USAN, INN, BAN	NILANDRON		1039	OG	OG	OG	OG			N1(C(=O)NC(C1=O)(C)C)c1cc(c([N+](=O)[O-])cc1)C(F)(F)F	N1(C(=O)NC(C1=O)(C)C)c1cc(c([N+](=O)[O-])cc1)C(F)(F)F	N1(C(=O)NC(C1=O)(C)C)c1cc(c([N+](=O)[O-])cc1)C(F)(F)F	InChI=1S/C12H10F3N3O4/c1-11(2)9(19)17(10(20)16-11)6-3-4-8(18(21)22)7(5-6)12(13,14)15/h3-5H,1-2H3,(H,16,20)	XWXYUMMDTVBTOU-UHFFFAOYSA-N	C12H10F3N3O4	22	23	6	14	3	0	6	3	5	4	1	3.3654	164.351	77.2587	317.221	95.23	10	12	3	4	0	0	3	0	0	0	0	0	0	0	0	3	0.18	2	1	1	0.273	0.5	-3.577	310.27	1	0	1	0	0	1	1	0	0	0	0	0	0	0	1		3.3654	8.24	8.24				1	0	0	0		1	0	8.0656	0	0		Molecule 86	O=C1NC(C(=O)N1c1ccc(c(c1)C(F)(F)F)[N+](=O)[O-])(C)C	C12H10F3N3O4	317.22	22	6	0.33	3	7	1	77.26	95.23	1.86	2	2.84	1.03	0.16	1.58	-3.07	0.27	0.00085	Soluble	-3.63	0.075	0.000236	Soluble	-3.4	0.125	0.000394	Soluble	High	0	0	1	1	0	0	0	-6.82	0	0	0	0	0	0.55	0	3	0	2.33
985		1504171	VENLAFAXINE HYDROCHLORIDE	.	C(C1(O)CCCCC1)(c1ccc(cc1)OC)CN(C)C	.	C(C1(O)CCCCC1)(c1ccc(cc1)OC)CN(C)C.Cl		150515-11-B11		2015	150515-11	B11	antidepressant	J Clin Psychiatry54:119 (1993); J Am Med Assoc 283:3082 (2000)	99300-78-4, 93413-69-5 [venlafaxine]	synthetic; WY-45030	USAN, INN, BAN	EFFEXOR		1040	OG	OG	OG	OG			C(C1(O)CCCCC1)(c1ccc(cc1)OC)CN(C)C.Cl	C(C1(O)CCCCC1)(c1ccc(cc1)OC)CN(C)C	C(C1(O)CCCCC1)(c1ccc(cc1)OC)C[NH+](C)C	InChI=1S/C17H27NO2/c1-18(2)13-16(17(19)11-5-4-6-12-17)14-7-9-15(20-3)10-8-14/h7-10,16,19H,4-6,11-13H2,1-3H3	PNVNVHUZROJLTJ-UHFFFAOYSA-N	C17H27NO2	20	21	6	15	0	0	7	5	3	3	1	3.0356	62.1378	83.1448	277.402	32.7	27	17	1	2	0	0	0	0	0	0	0	0	0	0	0	0	0	2	1	1	0.3	0.5	-3.563	447.54	0	0	0	0	0	1	0	1	0	0	1	1	0	1	1		1.6185	13.95	13.95	9.14	9.14		0	1	1	0		1	1	92.7812	1	1		Molecule 367	COc1ccc(cc1)C(C1(O)CCCCC1)CN(C)C	C17H27NO2	277.4	20	6	0.65	5	3	1	83.14	32.7	3.32	-0.92	3.04	2.42	3.19	2.21	-0.87	37.2	0.134	Very soluble	0.72	1450	5.21	Highly soluble	-4.17	0.0188	6.79e-05	Moderately soluble	High	1	1	0	0	0	1	0	-8.65	0	0	0	0	0	0.55	0	0	0	2.61
986			DMSO only	.		.			150515-11-B12		2015	150515-11	B12								2563	OG	OG	OG	OG
987			DMSO only	.		.			150515-11-C01		2015	150515-11	C01								2564	OG	OG	OG	OG
988		1504172	CITALOPRAM HYDROBROMIDE	.	C1(c2c(CO1)cc(C#N)cc2)(c1ccc(cc1)F)CCCN(C)C	.	C1(c2c(CO1)cc(C#N)cc2)(c1ccc(cc1)F)CCCN(C)C.Br		150515-11-C02		2015	150515-11	C02	antidepressant, 5HT reuptake inhibitor	Eur J Pharmacol 41:153 (1977); J Clin Psychiatry 61:896 (2000); 63:331 (2002)	59729-33-8	synthetic	USAN	CELEXA		1041	OG	OG	OG	OG			C1(c2c(CO1)cc(C#N)cc2)(c1ccc(cc1)F)CCCN(C)C.Br	C1(c2c(CO1)cc(C#N)cc2)(c1ccc(cc1)F)CCCN(C)C	C1(c2c(CO1)cc(C#N)cc2)(c1ccc(cc1)F)CCC[NH+](C)C	InChI=1S/C20H21FN2O/c1-23(2)11-3-10-20(17-5-7-18(21)8-6-17)19-9-4-15(13-22)12-16(19)14-24-20/h4-9,12H,3,10-11,14H2,1-2H3	WSEQXVZVJXJVFP-UHFFFAOYSA-N	C20H21FN2O	24	26	12	13	0	1	6	5	3	3	0	3.81298	105.036	91.319	324.392	36.26	21	20	2	1	0	0	1	0	0	0	0	0	0	0	0	1	0.059	3	2	1	0.5	0.667	-5.802	435.74	0	0	0	0	0	1	0	1	0	0	1	1	0	0	0		2.39588			9.67	9.67		1	1	1	1		1	1	109.27	1	1		Molecule 102	N#Cc1ccc2c(c1)COC2(CCCN(C)C)c1ccc(cc1)F	C20H21FN2O	324.39	24	12	0.35	5	4	0	91.32	36.26	3.51	3.23	3.97	2.89	4.79	3.68	-3.93	0.0385	0.000119	Soluble	-3.66	0.0702	0.000217	Soluble	-6.86	4.47e-05	1.38e-07	Poorly soluble	High	1	1	0	0	0	1	1	-5.99	0	0	0	0	0	0.55	0	0	0	3.44
989		1504173	FLUOXETINE HYDROCHLORIDE	.	C(c1ccc(OC(c2ccccc2)CCNC)cc1)(F)(F)F	.	C(c1ccc(OC(c2ccccc2)CCNC)cc1)(F)(F)F.Cl		150515-11-C03		2015	150515-11	C03	antidepressant	Clin Ther 19:1135 (1997); 21:615 (1999)	54910-89-3	synthetic; LY-110140	USAN, INN, BAN	PROZAC		174	OG	OG	13A, >100L	17A, 74L			C(c1ccc(OC(c2ccccc2)CCNC)cc1)(F)(F)F.Cl	C(c1ccc(OC(c2ccccc2)CCNC)cc1)(F)(F)F	C(c1ccc(OC(c2ccccc2)CC[NH2+]C)cc1)(F)(F)F	InChI=1S/C17H18F3NO/c1-21-12-11-16(13-5-3-2-4-6-13)22-15-9-7-14(8-10-15)17(18,19)20/h2-10,16,21H,11-12H2,1H3	RTHCYVBBDHJXIQ-UHFFFAOYSA-N	C17H18F3NO	22	23	12	11	0	0	9	7	2	2	1	4.8259	63.9889	79.6457	309.326	21.26	18	17	1	1	0	0	3	0	0	0	0	0	0	0	0	3	0.184	2	2	0	0.545	1	-5.46	384.86	0	0	0	0	0	1	0	1	0	1	0	1	0	0	0		3.4088			9.97	9.97		1	1	1	1		1	1	127.069	1	1		Molecule 51	CNCCC(c1ccccc1)Oc1ccc(cc1)C(F)(F)F	C17H18F3NO	309.33	22	12	0.29	7	5	1	79.65	21.26	3.46	4.23	5.26	4.05	4.58	4.32	-4.36	0.0134	4.32e-05	Moderately soluble	-4.39	0.0127	4.1e-05	Moderately soluble	-6.82	4.65e-05	1.5e-07	Poorly soluble	High	1	0	1	1	0	1	1	-5.18	0	0	0	0	0	0.55	0	0	1	2.56
990		1504174	BUPROPION	.	C(=O)(c1cc(Cl)ccc1)C(NC(C)(C)C)C	.	C(=O)(c1cc(Cl)ccc1)C(NC(C)(C)C)C.Cl		150515-11-C04		2015	150515-11	C04	antidepressant	J Clin Psychiatry 56:395 (1995); Expert Opin Pharmacother 4:533 (2003)	31677-93-7	synthetic	USP, INN, BAN	WELLBUTRIN		1042	OG	OG	OG	OG			C(=O)(c1cc(Cl)ccc1)C(NC(C)(C)C)C.Cl	C(=O)(c1cc(Cl)ccc1)C(NC(C)(C)C)C	C(=O)(c1cc(Cl)ccc1)C([NH2+]C(C)(C)C)C	InChI=1S/C13H18ClNO/c1-9(15-13(2,3)4)12(16)10-6-5-7-11(14)8-10/h5-9,15H,1-4H3	SNPPWIUOZRMYNY-UHFFFAOYSA-N	C13H18ClNO	16	16	6	9	1	0	5	4	2	2	1	3.6902	89.7853	68.5212	239.741	29.1	18	13	1	1	0	0	0	1	0	0	0	0	0	0	0	1	0.148	1	1	0	0.375	1	-4.061	341.2	0	0	0	0	0	1	0	1	0	1	0	1	0	0	0		2.2731			7.43	7.43		1	1	1	1		1	1	66.0949	1	1		Molecule 46	Clc1cccc(c1)C(=O)C(NC(C)(C)C)C	C13H18ClNO	239.74	16	6	0.46	4	2	1	68.52	29.1	3.03	3.22	3.3	2.85	3.35	3.15	-3.37	0.103	0.000428	Soluble	-3.5	0.0752	0.000314	Soluble	-4.67	0.00517	2.16e-05	Moderately soluble	High	1	0	1	0	0	1	0	-5.48	0	0	0	0	0	0.55	0	0	1	2.11
991		1504175	CEFUROXIME AXETIL	.	N12C(=O)C(C1SCC(=C2C(=O)OC(OC(=O)C)C)COC(=O)N)NC(=O)/C(=N/OC)/c1occc1	.	N12C(=O)C(C1SCC(=C2C(=O)OC(OC(=O)C)C)COC(=O)N)NC(=O)/C(=N/OC)/c1occc1		150515-11-C05		2015	150515-11	C05	antibacterial	Antimicrob Agents Chemother 9:511 (1976); 12:47 (1977); Drugs 17:233 (1979)	64544-07-6, 55268-75-2 [cefuroxime]	synthetic	USP, BAN, JAN	CEFTIN		1043	OG	OG	OG	OG			N12C(=O)C(C1SCC(=C2C(=O)OC(OC(=O)C)C)COC(=O)N)NC(=O)/C(=N/OC)/c1occc1	N12C(=O)C(C1SCC(=C2C(=O)OC(OC(=O)C)C)COC(=O)N)NC(=O)/C(=N/OC)/c1occc1	N12C(=O)C(C1SCC(=C2C(=O)OC(OC(=O)C)C)COC(=O)N)NC(=O)/C(=N/OC)/c1occc1	InChI=1S/C20H22N4O10S/c1-9(25)33-10(2)34-19(28)15-11(7-32-20(21)29)8-35-18-14(17(27)24(15)18)22-16(26)13(23-30-3)12-5-4-6-31-12/h4-6,10,14,18H,7-8H2,1-3H3,(H2,21,29)(H,22,26)/b23-13+	KEJCWVGMRLCZQQ-YDZHTSKRSA-N	C20H22N4O10S	35	37	5	25	7	0	17	13	14	15	2	0.8608	252.939	120.402	510.474	214.36	22	20	4	10	1	0	0	0	0	0	0	0	0	0	0	0	0	3	1	2	0.143	0.333	-1.63	563.47	0	0	0	0	0	0	0	0	0	0	0	0	0	0	0		0.8608	10.01	12.33	2.35	2.69		0	0	0	0		0	0	7.5386	0	0		Molecule 18	CO/N=C(\c1ccco1)/C(=O)NC1C(=O)N2C1SCC(=C2C(=O)OC(OC(=O)C)C)COC(=O)N	C20H22N4O10S	510.47	35	5	0.4	13	11	2	120.4	214.36	2.77	0.89	-0.55	-0.68	-0.26	0.43	-2.81	0.785	0.00154	Soluble	-4.98	0.00539	1.06e-05	Moderately soluble	-2.08	4.21	0.00824	Soluble	Low	0	1	0	0	0	1	0	-8.78	2	2	2	1	2	0.17	0	4	2	5.41
992		1504179	FEXOFENADINE HYDROCHLORIDE	.	C(C1CCN(CC1)CCCC(c1ccc(C(C(=O)O)(C)C)cc1)O)(c1ccccc1)(c1ccccc1)O	.	C(C1CCN(CC1)CCCC(c1ccc(C(C(=O)O)(C)C)cc1)O)(c1ccccc1)(c1ccccc1)O.Cl		150515-11-C06		2015	150515-11	C06	nonsedating H1-antihistamine	Arzneim Forsch 46:153 (1996); J Allergy Clin Immunol 98:1062 (1996)	138452-21-8	synthetic; MDL-16455A	USAN, INN, BAN	ALLEGRA		1044	OG	OG	OG	OG			C(C1CCN(CC1)CCCC(c1ccc(C(C(=O)O)(C)C)cc1)O)(c1ccccc1)(c1ccccc1)O.Cl	C(C1CCN(CC1)CCCC(c1ccc(C(C(=O)O)(C)C)cc1)O)(c1ccccc1)(c1ccccc1)O	C(C1CC[NH+](CC1)CCCC(c1ccc(C(C(=O)[O-])(C)C)cc1)O)(c1ccccc1)(c1ccccc1)O	InChI=1S/C32H39NO4/c1-31(2,30(35)36)25-17-15-24(16-18-25)29(34)14-9-21-33-22-19-28(20-23-33)32(37,26-10-5-3-6-11-26)27-12-7-4-8-13-27/h3-8,10-13,15-18,28-29,34,37H,9,14,19-23H2,1-2H3,(H,35,36)	RWTNPBWLLIMQHL-UHFFFAOYSA-N	C32H39NO4	37	40	18	21	1	0	13	10	5	5	3	5.4484	218.306	151.59	501.656	81	39	32	1	4	0	0	0	0	0	0	0	0	0	0	0	0	0	4	3	1	0.486	0.75	-5.984	730.66	0	0	0	0	0	1	1	0	0	0	1	1	1	2	2		4.3279	4.42	13.04	9.45	9.45		1	1	1	1		1	1	111.392	1	1		Molecule 13	OC(=O)C(c1ccc(cc1)C(CCCN1CCC(CC1)C(c1ccccc1)(c1ccccc1)O)O)(C)C	C32H39NO4	501.66	37	18	0.41	10	5	3	151.59	81	4.1	3.01	4.7	3.86	5.65	4.26	-4.55	0.0143	2.84e-05	Moderately soluble	-4.38	0.0211	4.21e-05	Moderately soluble	-8.1	3.96e-06	7.89e-09	Poorly soluble	High	0	1	0	0	0	1	0	-7.22	1	3	0	0	0	0.55	0	0	2	4.12
993		1504183	TRIFLURIDINE	.	n1(c(=O)[nH]c(=O)c(c1)C(F)(F)F)C1O[C@@H]([C@H](C1)O)CO	.	n1(c(=O)[nH]c(=O)c(c1)C(F)(F)F)C1O[C@@H]([C@H](C1)O)CO		150515-11-C07		2015	150515-11	C07	antiviral (opthalmic)	Invest Opthamol Visual Sci 17:1941 (1978); Arch Opthamol 96:1839 (1978); Drugs 23:329 (1982)	70-00-8	synthetic	USP, INN	VIROPTIC		1045	OG	OG	OG	OG			n1(c(=O)[nH]c(=O)c(c1)C(F)(F)F)C1O[C@@H]([C@H](C1)O)CO	n1(c(=O)[nH]c(=O)c(c1)C(F)(F)F)C1O[C@@H]([C@H](C1)O)CO	n1(c(=O)[nH]c(=O)c(c1)C(F)(F)F)C1O[C@@H]([C@H](C1)O)CO	InChI=1S/C10H11F3N2O5/c11-10(12,13)4-2-15(9(19)14-8(4)18)7-1-5(17)6(3-16)20-7/h2,5-7,16-17H,1,3H2,(H,14,18,19)/t5-,6+,7?/m0/s1	VSQQQLOSPVPRAZ-GFCOJPQKSA-N	C10H11F3N2O5	20	21	6	13	2	0	6	3	5	6	3	-0.8039	171.838	58.1093	296.2	104.55	11	10	2	5	0	0	3	0	0	0	0	0	0	0	0	3	0.192	2	1	1	0.3	0.5	-0.781	287.3	0	0	0	0	0	0	0	0	0	0	0	0	0	2	2		-0.8039	7.64	13.36	1.9	1.9		0	0	0	0		0	0	3.6104	0	0		Molecule 20	OC[C@H]1OC(C[C@@H]1O)n1cc(c(=O)[nH]c1=O)C(F)(F)F	C10H11F3N2O5	296.2	20	6	0.6	3	8	3	58.11	104.55	1.11	-0.46	0.02	-0.45	0.55	0.16	-1.41	11.5	0.0388	Very soluble	-1.27	15.9	0.0538	Very soluble	-0.93	34.6	0.117	Soluble	High	0	0	0	0	0	0	0	-8.43	0	0	0	0	0	0.55	0	0	0	3.71
994		1504184	AMINOLEVULINIC ACID HYDROCHLORIDE	.	C(=O)(CCC(=O)CN)O	.	C(=O)(CCC(=O)CN)O.Cl		150515-11-C08		2015	150515-11	C08	antineoplastic	J Photochem Photobiol B 41:145 (1997); Hautarzt 51:528 (2000); Eur J Dermatol 10:351 (2000)	5451-09-02	synthetic	USAN	LEVULAN		1046	OG	OG	OG	OG			C(=O)(CCC(=O)CN)O.Cl	C(=O)(CCC(=O)CN)O	C(=O)(CCC(=O)C[NH3+])[O-]	InChI=1S/C5H9NO3/c6-3-4(7)1-2-5(8)9/h1-3,6H2,(H,8,9)	ZGXJTSGNIOSYLO-UHFFFAOYSA-N	C5H9NO3	9	8	0	6	2	0	5	4	4	4	2	0.0793	126.899	30.8282	131.13	80.39	9	5	1	3	0	0	0	0	0	0	0	0	0	0	0	0	0	0	0	0	0	0	-0.022	180.43	0	0	0	0	0	1	1	0	1	0	0	1	1	0	0		-2.6725	4.12	4.12	7.03	7.03		0	1	1	0		0	1	49.8053	0	0		Molecule 36	NCC(=O)CCC(=O)O	C5H9NO3	131.13	9	0	0.6	4	4	2	30.83	80.39	0.13	-3.81	-0.62	-0.94	-0.53	-1.15	2.01	13500	103	Highly soluble	2.71	67900	518	Highly soluble	-0.02	125	0.951	Soluble	High	0	0	0	0	0	0	0	-9.8	0	4	0	0	2	0.55	0	0	1	1.16
995		1504372	RIVAROXABAN	.	C1(=O)N(c2ccc(N3C(=O)COCC3)cc2)C[C@@H](O1)CNC(=O)c1sc(cc1)Cl	.	C1(=O)N(c2ccc(N3C(=O)COCC3)cc2)C[C@@H](O1)CNC(=O)c1sc(cc1)Cl		150515-11-C09		2015	150515-11	C09	factor Xa inhibitor, anti-thromboembolism	Clin Pharmacol Ther 78:412 (2005); Circulation 116:180 (2007); N Engl J Med 363:2499 (2010)	366789-02-8	synthetic; BAY-59-7939	USAN, INN, BAN	XARELTO		1047	OG	OG	OG	OG			C1(=O)N(c2ccc(N3C(=O)COCC3)cc2)C[C@@H](O1)CNC(=O)c1sc(cc1)Cl	C1(=O)N(c2ccc(N3C(=O)COCC3)cc2)C[C@@H](O1)CNC(=O)c1sc(cc1)Cl	C1(=O)N(c2ccc(N3C(=O)COCC3)cc2)C[C@@H](O1)CNC(=O)c1sc(cc1)Cl	InChI=1S/C19H18ClN3O5S/c20-16-6-5-15(29-16)18(25)21-9-14-10-23(19(26)28-14)13-3-1-12(2-4-13)22-7-8-27-11-17(22)24/h1-6,14H,7-11H2,(H,21,25)/t14-/m0/s1	KGFYHTZWPPHNLQ-AWEZNQCLSA-N	C19H18ClN3O5S	29	32	11	18	3	0	9	6	8	9	1	3.0408	205.282	114.089	435.881	116.42	18	19	3	5	1	0	0	1	0	0	0	0	0	0	0	1	0.081	4	2	2	0.379	0.5	-3.826	462.13	0	0	0	0	0	0	0	0	0	0	0	0	0	0	0		3.0408	13.37	13.37				1	0	0	0		0	0	3.0976	0	0		Molecule 26	O=C1O[C@H](CN1c1ccc(cc1)N1CCOCC1=O)CNC(=O)c1ccc(s1)Cl	C19H18ClN3O5S	435.88	29	11	0.32	6	5	1	114.09	116.42	2.66	2.49	1.76	1.41	2.84	2.23	-4	0.044	0.000101	Soluble	-4.58	0.0115	2.63e-05	Moderately soluble	-4.73	0.00804	1.85e-05	Moderately soluble	High	0	1	0	1	1	0	1	-7.19	0	0	0	0	0	0.55	0	0	1	3.63
996		1504190	AVOBENZONE	.	C(C(=O)c1ccc(C(C)(C)C)cc1)C(=O)c1ccc(cc1)OC	.	C(C(=O)c1ccc(C(C)(C)C)cc1)C(=O)c1ccc(cc1)OC		150515-11-C10		2015	150515-11	C10	sunscreen	J Am Acad Dermatol 15:494 (1986); 16:346 (1987); Int J Cosmet Sci 10:53 (1988)	70356-09-1	synthetic	USP, INN	PARSOL		1048	OG	OG	OG	OG			C(C(=O)c1ccc(C(C)(C)C)cc1)C(=O)c1ccc(cc1)OC	C(C(=O)c1ccc(C(C)(C)C)cc1)C(=O)c1ccc(cc1)OC	C(C(=O)c1ccc(C(C)(C)C)cc1)C(=O)c1ccc(cc1)OC	InChI=1S/C20H22O3/c1-20(2,3)16-9-5-14(6-10-16)18(21)13-19(22)15-7-11-17(23-4)12-8-15/h5-12H,13H2,1-4H3	XNEFYCZVKIDDMS-UHFFFAOYSA-N	C20H22O3	23	24	12	10	2	0	9	6	3	3	0	4.4484	115.565	92.114	310.387	43.37	22	20	0	3	0	0	0	0	0	0	0	0	0	0	0	0	0	2	2	0	0.522	1	-5.328	443.53	0	0	0	0	0	0	0	0	0	0	0	0	0	0	0		4.4484	9.27	9.27				1	0	0	0		1	0	19.8025	0	0		Molecule 67	COc1ccc(cc1)C(=O)CC(=O)c1ccc(cc1)C(C)(C)C	C20H22O3	310.39	23	12	0.3	6	3	0	92.11	43.37	3	4.76	4.45	3.09	5.05	4.07	-4.75	0.00548	1.76e-05	Moderately soluble	-5.4	0.00123	3.97e-06	Moderately soluble	-6.54	8.99e-05	2.9e-07	Poorly soluble	High	1	0	1	1	0	1	1	-4.81	0	0	0	0	0	0.55	0	1	1	2
997		1504210	ATOVAQUONE	.	C1(=C(C(=O)c2c(C1=O)cccc2)O)[C@H]1CC[C@H](c2ccc(cc2)Cl)CC1	.	C1(=C(C(=O)c2c(C1=O)cccc2)O)[C@H]1CC[C@H](c2ccc(cc2)Cl)CC1		150515-11-C11		2015	150515-11	C11	antipneumocystic, antimalarial	Drug Exper Clin Res 17:427 (1991); Biochem Pharmacol 43:1545 (1992); N Engl J Med 339:1889 (1998)	95233-18-4	synthetic	USP, INN, BAN	MEPRON		1049	OG	OG	OG	OG			C1(=C(C(=O)c2c(C1=O)cccc2)O)[C@H]1CC[C@H](c2ccc(cc2)Cl)CC1	C1(=C(C(=O)c2c(C1=O)cccc2)O)[C@H]1CC[C@H](c2ccc(cc2)Cl)CC1	C1(=C(C(=O)c2c(C1=O)cccc2)[O-])[C@H]1CC[C@H](c2ccc(cc2)Cl)CC1	InChI=1S/C22H19ClO3/c23-16-11-9-14(10-12-16)13-5-7-15(8-6-13)19-20(24)17-3-1-2-4-18(17)21(25)22(19)26/h1-4,9-13,15,26H,5-8H2/t13-,15-	KUCQYCKVKVOKAY-CTYIDZIISA-N	C22H19ClO3	26	29	12	14	3	0	4	2	3	3	1	5.5051	190.287	102.04	366.837	54.37	19	22	0	3	0	0	0	1	0	0	0	0	0	0	0	1	0.097	4	2	2	0.462	0.5	-5.756	448.22	0	0	0	0	0	0	1	-1	0	0	0	0	0	0	1		5.3776	5.04	5.04				1	0	0	0		1	0	30.3601	0	0		Molecule 210	Clc1ccc(cc1)[C@@H]1CC[C@H](CC1)C1=C(O)C(=O)c2c(C1=O)cccc2	C22H19ClO3	366.84	26	12	0.27	2	3	1	102.04	54.37	3.54	5.68	5.51	3.28	5.19	4.64	-5.9	0.000459	1.25e-06	Moderately soluble	-6.59	9.49e-05	2.59e-07	Poorly soluble	-6.97	3.97e-05	1.08e-07	Poorly soluble	High	1	0	1	1	1	0	1	-4.5	0	0	0	0	1	0.85	1	0	2	3.97
998			DMSO only	.		.			150515-11-C12		2015	150515-11	C12								2565	OG	OG	OG	OG
999			DMSO only	.		.			150515-11-D01		2015	150515-11	D01								2566	OG	OG	OG	OG
1000		1504211	CHLOROGUANIDE HYDROCHLORIDE	.	C(=N)(NC(=N)NC(C)C)Nc1ccc(Cl)cc1	.	C(=N)(NC(=N)NC(C)C)Nc1ccc(Cl)cc1.Cl		150515-11-D02		2015	150515-11	D02	antimalarial	Drugs (2003), 63(6), 597-623; Angew. Chem. (Int. Ed. Engl.) (2003), 42(43), 5274-93; Nature (1947), 160(4066), 463	637-32-1	synthetic	USP-XIV, INN, BAN	PALUDRINE		1050	OG	OG	OG	OG			C(=N)(NC(=N)NC(C)C)Nc1ccc(Cl)cc1.Cl	C(=N)(NC(=N)NC(C)C)Nc1ccc(Cl)cc1	C(=[NH2+])(NC(=[NH2+])NC(C)C)Nc1ccc(Cl)cc1	InChI=1S/C11H16ClN5/c1-7(2)15-10(13)17-11(14)16-9-5-3-8(12)4-6-9/h3-7H,1-2H3,(H5,13,14,15,16,17)	SSOLNOMRVKKSON-UHFFFAOYSA-N	C11H16ClN5	17	17	6	9	2	0	7	6	5	5	5	3.2633	168.862	72.7705	253.731	83.79	16	11	5	0	0	0	0	1	0	0	0	0	0	0	0	1	0.14	1	1	0	0.353	1	-3.577	327.33	0	0	0	0	0	2	0	2	0	0	0	0	0	0	0		-0.5755	9.75	12.18	8.57	8.94		0	1	1	0		1	1	84.004	1	1		Molecule 293	CC(NC(=N)NC(=N)Nc1ccc(cc1)Cl)C	C11H16ClN5	253.73	17	6	0.27	6	2	5	72.77	83.79	2.55	2.53	2.02	1.97	1.22	2.06	-2.87	0.341	0.00134	Soluble	-3.94	0.0294	0.000116	Soluble	-4.18	0.0166	6.56e-05	Moderately soluble	High	0	0	0	0	0	0	0	-6.05	0	0	0	0	0	0.55	0	2	0	2.61
1001		1504214	TRIMETOZINE	.	C(=O)(c1cc(c(c(c1)OC)OC)OC)N1CCOCC1	.	C(=O)(c1cc(c(c(c1)OC)OC)OC)N1CCOCC1		150515-11-D03		2015	150515-11	D03	sedative, neurosedative	J Med Pharm Chem 5: 800 (1962)	635-41-6	synthetic; Abbott-22370, PS-2383	USAN, INN			1051	OG	OG	OG	OG			C(=O)(c1cc(c(c(c1)OC)OC)OC)N1CCOCC1	C(=O)(c1cc(c(c(c1)OC)OC)OC)N1CCOCC1	C(=O)(c1cc(c(c(c1)OC)OC)OC)N1CCOCC1	InChI=1S/C14H19NO5/c1-17-11-8-10(9-12(18-2)13(11)19-3)14(16)15-4-6-20-7-5-15/h8-9H,4-7H2,1-3H3	XWVOEFLBOSSYGM-UHFFFAOYSA-N	C14H19NO5	20	21	6	14	1	0	9	5	6	6	0	1.1227	70.8106	76.3155	281.304	57.23	19	14	1	5	0	0	0	0	0	0	0	0	0	0	0	0	0	2	1	1	0.3	0.5	-2.61	372.01	0	0	0	0	0	0	0	0	0	0	0	0	0	0	0		1.1227						0	0	0	0		0	0	0.64	0	0		Molecule 376	COc1cc(cc(c1OC)OC)C(=O)N1CCOCC1	C14H19NO5	281.3	20	6	0.5	5	5	0	76.32	57.23	2.79	0.92	0.8	0.29	1.85	1.33	-2.06	2.47	0.0088	Soluble	-1.71	5.51	0.0196	Very soluble	-2.91	0.344	0.00122	Soluble	High	1	1	0	0	0	0	0	-7.36	0	0	0	0	0	0.55	0	0	0	2.19
1002		1504218	ACRISORCIN	.	c1(c2c(nc3c1cccc3)cccc2)N	.	c1(c2c(nc3c1cccc3)cccc2)N.c1(cc(ccc1CCCCCC)O)O		150515-11-D04		2015	150515-11	D04	antifungal	Antibiot Chemother11:587 (1961)	7527-91-5	synthetic	USP-XXII, INN	AKRINOL		1052	OG	OG	OG	OG			c1(c2c(nc3c1cccc3)cccc2)N.c1(cc(ccc1CCCCCC)O)O	c1(c2c(nc3c1cccc3)cccc2)N	c1(c2c(nc3c1cccc3)cccc2)N	InChI=1S/C13H10N2/c14-13-9-5-1-3-7-11(9)15-12-8-4-2-6-10(12)13/h1-8H,(H2,14,15)	XJGFWWJLMVZSIG-UHFFFAOYSA-N	C13H10N2	15	17	16	1	0	0	0	0	2	2	1	3.5514	158.652	63.6534	194.232	38.91	10	13	2	0	0	0	0	0	0	0	0	0	0	0	0	0	0	3	3	0	0.933	1	-3.81	226.4	0	0	0	0	0	0	0	0	0	0	0	0	0	0	0		3.5514	13.12	13.12	4.66	7.42		1	1	1	1		1	1	63.9368	1	1		Molecule 151	Nc1c2ccccc2nc2c1cccc2	C13H10N2	194.23	15	14	0	0	1	1	63.65	38.91	1.92	2.74	2.98	2.4	2.77	2.56	-3.46	0.0672	0.000346	Soluble	-3.21	0.119	0.000614	Soluble	-5.02	0.00185	9.55e-06	Moderately soluble	High	1	1	1	0	0	0	1	-5.54	0	0	0	0	1	0.55	1	1	1	1.29
1003		1504226	CYSTEAMINE HYDROCHLORIDE	.	SCCN	.	SCCN.Cl		150515-11-D05		2015	150515-11	D05	antiurolithic, depigmentation, radiation protectant	Prog. Neuro-Psychopharmacol. Biol. Psychiatry (2011), 35(2), 380-389; Expert Opin. Pharmacother. (2004), 5(11), 2255-2262; Mamm. Genome (2011), 22(7-8), 486-94	60-23-1	cysteamine; CL-9148	USAN, INN, BAN			1053	OG	OG	OG	OG			SCCN.Cl	SCCN	SCC[NH3+]	InChI=1S/C2H7NS/c3-1-2-4/h4H,1-3H2	UFULAYFCSOUIOV-UHFFFAOYSA-N	C2H7NS	4	3	0	3	0	0	2	1	2	2	2	0.5752	50.6016	22.3644	77.1487	64.82	7	2	1	0	1	0	0	0	0	0	0	0	0	0	0	0	0	0	0	0	0	0	-0.315	114.11	0	0	0	0	0	1	0	1	1	0	0	1	0	0	0		-0.8419	9.72	9.72	9.13	9.13		0	1	1	0		0	1	83.3738	1	0		Molecule 3	NCCS	C2H7NS	77.15	4	0	1	1	1	1	22.36	64.82	1.05	-0.43	-0.13	-0.23	-0.12	0.03	0.02	80.5	1.04	Highly soluble	-0.47	26.4	0.342	Very soluble	-0.32	37.4	0.484	Soluble	High	0	0	0	0	0	0	0	-7.08	0	3	0	0	2	0.55	0	1	1	1
1004		1504229	METAXALONE	.	C1(=O)NCC(O1)COc1cc(cc(c1)C)C	.	C1(=O)NCC(O1)COc1cc(cc(c1)C)C		150515-11-D06		2015	150515-11	D06	muscle relaxant (skeletal)	Clin. Ther. (2004), 26(9), 1355-1367; J. Pain Symptom Manage. (2004), 28(2), 140-175; Int. Congr. Symp. Ser. - R. Soc. Med. (2000), 245, 45-53	1665-48-1	synthetic	USAN, INN, BAN	SKELAXON		1054	OG	OG	OG	OG			C1(=O)NCC(O1)COc1cc(cc(c1)C)C	C1(=O)NCC(O1)COc1cc(cc(c1)C)C	C1(=O)NCC(O1)COc1cc(cc(c1)C)C	InChI=1S/C12H15NO3/c1-8-3-9(2)5-10(4-8)15-7-11-6-13-12(14)16-11/h3-5,11H,6-7H2,1-2H3,(H,13,14)	IMWZZHHPURKASS-UHFFFAOYSA-N	C12H15NO3	16	17	6	10	1	0	4	3	4	4	1	2.1194	88.6389	63.5637	221.252	47.56	15	12	1	3	0	0	0	0	0	0	0	0	0	0	0	0	0	2	1	1	0.375	0.5	-3.151	296.15	0	0	0	0	0	0	0	0	0	0	0	0	0	0	0		2.1194	12.11	12.11				1	0	0	0		0	0	1.9881	0	0		Molecule 208	O=C1NCC(O1)COc1cc(C)cc(c1)C	C12H15NO3	221.25	16	6	0.42	3	3	1	63.56	47.56	2.15	2.18	1.41	1.41	2.35	1.9	-2.66	0.479	0.00216	Soluble	-2.81	0.341	0.00154	Soluble	-3.6	0.0549	0.000248	Soluble	High	1	0	1	0	0	0	0	-6.1	0	0	0	0	0	0.55	0	0	1	2.65
1005		1504231	CLARITHROMYCIN	.	[C@@H]1([C@@H]([C@H](C[C@H](O1)C)N(C)C)O)O[C@@H]1[C@H]([C@@H]([C@H](C(=O)O[C@@H]([C@]([C@@H]([C@H](C(=O)[C@@H](C[C@]1(OC)C)C)C)O)(O)C)CC)C)O[C@H]1C[C@]([C@H]([C@@H](O1)C)O)(OC)C)C	.	[C@@H]1([C@@H]([C@H](C[C@H](O1)C)N(C)C)O)O[C@@H]1[C@H]([C@@H]([C@H](C(=O)O[C@@H]([C@]([C@@H]([C@H](C(=O)[C@@H](C[C@]1(OC)C)C)C)O)(O)C)CC)C)O[C@H]1C[C@]([C@H]([C@@H](O1)C)O)(OC)C)C		150515-11-D07		2015	150515-11	D07	antibacterial	Antimicrob Agents Chemother 30:865 (1986); J Antimicrob Chemother 27 Suppl A:1 (1991)	81103-11-9	Streptomyces erythreus; TE-031	USP, INN, BAN, JAN	BIAXIN		1055	OG	OG	OG	OG			[C@@H]1([C@@H]([C@H](C[C@H](O1)C)N(C)C)O)O[C@@H]1[C@H]([C@@H]([C@H](C(=O)O[C@@H]([C@]([C@@H]([C@H](C(=O)[C@@H](C[C@]1(OC)C)C)C)O)(O)C)CC)C)O[C@H]1C[C@]([C@H]([C@@H](O1)C)O)(OC)C)C	[C@@H]1([C@@H]([C@H](C[C@H](O1)C)N(C)C)O)O[C@@H]1[C@H]([C@@H]([C@H](C(=O)O[C@@H]([C@]([C@@H]([C@H](C(=O)[C@@H](C[C@]1(OC)C)C)C)O)(O)C)CC)C)O[C@H]1C[C@]([C@H]([C@@H](O1)C)O)(OC)C)C	[C@@H]1([C@@H]([C@H](C[C@H](O1)C)[NH+](C)C)O)O[C@@H]1[C@H]([C@@H]([C@H](C(=O)O[C@@H]([C@]([C@@H]([C@H](C(=O)[C@@H](C[C@]1(OC)C)C)C)O)(O)C)CC)C)O[C@H]1C[C@]([C@H]([C@@H](O1)C)O)(OC)C)C	InChI=1S/C38H69NO13/c1-15-26-38(10,45)31(42)21(4)28(40)19(2)17-37(9,47-14)33(52-35-29(41)25(39(11)12)16-20(3)48-35)22(5)30(23(6)34(44)50-26)51-27-18-36(8,46-13)32(43)24(7)49-27/h19-27,29-33,35,41-43,45H,15-18H2,1-14H3/t19-,20-,21+,22+,23-,24+,25+,26-,27+,29-,30+,31-,32+,33-,35+,36-,37-,38-/m1/s1	AGOYDEPGAOXOCK-KCBOHYOISA-N	C38H69NO13	52	54	0	52	2	0	14	8	14	14	4	2.4397	110.232	194.09	747.953	182.91	69	38	1	13	0	0	0	0	0	0	0	0	0	0	0	0	0	3	0	3	0	0	-3.092	1157.35	0	0	0	0	0	1	0	1	0	0	1	1	0	4	4		1.0226	12.96	13.42	7.73	7.73		0	1	1	0		1	1	65.7065	1	1		Molecule 2	CC[C@H]1OC(=O)[C@H](C)[C@@H](O[C@H]2C[C@@](C)(OC)[C@H]([C@@H](O2)C)O)[C@H](C)[C@@H](O[C@@H]2O[C@H](C)C[C@@H]([C@H]2O)N(C)C)[C@](C[C@H](C(=O)[C@@H]([C@H]([C@]1(C)O)O)C)C)(C)OC	C38H69NO13	747.95	52	0	0.95	8	14	4	194.09	182.91	3.76	3.16	2.44	-0.54	1.27	2.02	-5.94	0.000859	1.15e-06	Moderately soluble	-6.67	0.000159	2.13e-07	Poorly soluble	-3.09	0.605	0.000809	Soluble	Low	0	1	0	0	0	0	1	-8.62	2	3	1	1	3	0.17	0	0	2	8.91
1006		1503212	DOBUTAMINE HYDROCHLORIDE	.	c1(c(ccc(c1)CCNCC(Cc1cc(O)ccc1)C)O)O	.	c1(c(ccc(c1)CCNCC(Cc1cc(O)ccc1)C)O)O.Cl		150515-11-D08		2015	150515-11	D08	cardiotonic	Pharmacotherapy (1989), 9(4), 245-59; Circulation Res. (1975), 36(1), 185-96; J. Clin. Invest. (1974), 53(5), 1265-73	49745-95-1, 34368-04-2 [dobutamine]	synthetic; 46236	USP, INN, BAN	DOBUTREX		1056	OG	OG	OG	OG			c1(c(ccc(c1)CCNCC(Cc1cc(O)ccc1)C)O)O.Cl	c1(c(ccc(c1)CCNCC(Cc1cc(O)ccc1)C)O)O	c1(c(ccc(c1)CC[NH2+]CC(Cc1cc(O)ccc1)C)O)O	InChI=1S/C18H23NO3/c1-13(9-15-3-2-4-16(20)10-15)12-19-8-7-14-5-6-17(21)18(22)11-14/h2-6,10-11,13,19-22H,7-9,12H2,1H3	GUTBEOXGILVYQP-UHFFFAOYSA-N	C18H23NO3	22	23	12	11	0	0	8	7	4	4	4	3.2052	184.329	88.8007	301.38	72.72	23	18	1	3	0	0	0	0	0	0	0	0	0	0	0	0	0	2	2	0	0.545	1	-4.225	431.13	0	0	0	0	0	1	0	1	0	1	0	1	0	3	3		1.7881	9.46	9.67	10.21	10.21		0	1	1	0		1	1	112.14	1	1		Molecule 43	CC(Cc1cccc(c1)O)CNCCc1ccc(c(c1)O)O	C18H23NO3	301.38	22	12	0.33	7	4	4	88.8	72.72	2.72	3.44	2.81	2.47	3.31	2.95	-3.82	0.0459	0.000152	Soluble	-4.65	0.00678	2.25e-05	Moderately soluble	-5.29	0.00156	5.19e-06	Moderately soluble	High	1	1	0	0	0	1	0	-5.7	0	0	0	0	0	0.55	1	1	0	2.47
1007		1504236	SIMVASTATIN	.	C12=C[C@@H](C[C@@H]([C@@H]1[C@@H](CC[C@H]1OC(=O)C[C@@H](C1)O)[C@H](C=C2)C)OC(=O)C(CC)(C)C)C	.	C12=C[C@@H](C[C@@H]([C@@H]1[C@@H](CC[C@H]1OC(=O)C[C@@H](C1)O)[C@H](C=C2)C)OC(=O)C(CC)(C)C)C		150515-11-D09		2015	150515-11	D09	antihyperlipidemic, HMGCoA reductase inhibitor	Anal Profiles Drug Subs Excip 22:359 (1993); Clin Cardiol 23:39 (2000); Am J Cardiol 86:406 (2000)	79902-63-9	synthetic; MK-733	USP, INN, BAN	ZOCOR		230	OG	OG	LESS OG	LESS OG			C12=C[C@@H](C[C@@H]([C@@H]1[C@@H](CC[C@H]1OC(=O)C[C@@H](C1)O)[C@H](C=C2)C)OC(=O)C(CC)(C)C)C	C12=C[C@@H](C[C@@H]([C@@H]1[C@@H](CC[C@H]1OC(=O)C[C@@H](C1)O)[C@H](C=C2)C)OC(=O)C(CC)(C)C)C	C12=C[C@@H](C[C@@H]([C@@H]1[C@@H](CC[C@H]1OC(=O)C[C@@H](C1)O)[C@H](C=C2)C)OC(=O)C(CC)(C)C)C	InChI=1S/C25H38O5/c1-6-25(4,5)24(28)30-21-12-15(2)11-17-8-7-16(3)20(23(17)21)10-9-19-13-18(26)14-22(27)29-19/h7-8,11,15-16,18-21,23,26H,6,9-10,12-14H2,1-5H3/t15-,16-,18+,19+,20-,21-,23-/m0/s1	RYMZZMVNJRMUDD-HGQWONQESA-N	C25H38O5	30	32	0	28	4	0	9	7	5	5	1	4.5856	113.741	118.471	418.566	72.83	38	25	0	5	0	0	0	0	0	0	0	0	0	0	0	0	0	3	0	3	0	0	-3.562	662.33	0	0	0	0	0	0	0	0	0	0	0	0	0	1	1		4.5856	13.38	13.38				1	0	0	0		1	0	21.0681	0	0		Molecule 315	CCC(C(=O)O[C@H]1C[C@@H](C)C=C2[C@H]1[C@@H](CC[C@@H]1C[C@@H](O)CC(=O)O1)[C@H](C=C2)C)(C)C	C25H38O5	418.57	30	0	0.76	7	5	1	118.47	72.83	3.74	4.68	4.59	3.77	3.77	4.11	-4.92	0.00501	1.2e-05	Moderately soluble	-5.94	0.000484	1.16e-06	Moderately soluble	-3.56	0.115	0.000274	Soluble	High	0	0	0	0	1	0	1	-5.53	0	0	0	0	0	0.55	0	1	2	5.8
1008		1504237	HYDROQUINONE	.	c1(ccc(cc1)O)O	.	c1(ccc(cc1)O)O		150515-11-D10		2015	150515-11	D10	depigmentor, antioxidant	J. Cosmet. Dermatol. (2006), 5(3), 196-203; Skin Ther. Lett. (2004), 9(6), 1-3; J. Microbiol. Biotechnol. (2010), 20(8), 1204-1209	123-31-9	synthetic	USP	SOLAQUIN FORTE		1057	OG	OG	OG	OG			c1(ccc(cc1)O)O	c1(ccc(cc1)O)O	c1(ccc(cc1)O)O	InChI=1S/C6H6O2/c7-5-1-2-6(8)4-3-5/h1-4,7-8H	QIGBRXMKCJKVMJ-UHFFFAOYSA-N	C6H6O2	8	8	6	2	0	0	0	0	2	2	2	1.0978	84.2624	30.488	110.111	40.46	6	6	0	2	0	0	0	0	0	0	0	0	0	0	0	0	0	1	1	0	0.75	1	-0.579	134.28	0	0	0	0	0	0	0	0	0	0	0	0	0	2	2		1.0978	10.35	10.35				0	0	0	0		0	0	1.21	0	0		Molecule 15	Oc1ccc(cc1)O	C6H6O2	110.11	8	6	0	0	2	2	30.49	40.46	0.92	0.59	1.1	0.79	0.94	0.87	-1.45	3.91	0.0355	Very soluble	-1.01	10.7	0.097	Very soluble	-1.18	7.21	0.0655	Soluble	High	1	0	0	0	0	0	1	-6.55	0	3	0	0	1	0.55	0	1	1	1
1009		1504243	OXCARBAZEPINE	.	N1(c2c(C(=O)Cc3c1cccc3)cccc2)C(=O)N	.	N1(c2c(C(=O)Cc3c1cccc3)cccc2)C(=O)N		150515-11-D11		2015	150515-11	D11	antipsychotic	Expert Opin. Invest. Drugs (2007), 16(10), 1615-1625; Drugs (1992), 43(6), 873-88; Epilepsia (1987), 28(6), 693-8	28721-07-5	synthetic; GP-47680, KIN-493	USAN, INN, BAN	TRILEPTAL		1058	OG	OG	OG	OG			N1(c2c(C(=O)Cc3c1cccc3)cccc2)C(=O)N	N1(c2c(C(=O)Cc3c1cccc3)cccc2)C(=O)N	N1(c2c(C(=O)Cc3c1cccc3)cccc2)C(=O)N	InChI=1S/C15H12N2O2/c16-15(19)17-12-7-3-1-5-10(12)9-14(18)11-6-2-4-8-13(11)17/h1-8H,9H2,(H2,16,19)	CTRLABGOLIVAIY-UHFFFAOYSA-N	C15H12N2O2	19	21	12	7	2	0	2	1	4	3	1	3.4075	197.211	75.3579	252.268	63.4	12	15	2	2	0	0	0	0	0	0	0	0	0	0	0	0	0	3	2	1	0.632	0.667	-3.074	298.68	0	0	0	0	0	0	0	0	0	0	0	0	0	0	0		3.4075	13.59	13.59				1	0	0	0		1	0	5.1076	0	0		Molecule 288	O=C1Cc2ccccc2N(c2c1cccc2)C(=O)N	C15H12N2O2	252.27	19	12	0.07	1	2	1	75.36	63.4	1.96	1.71	2.26	2.14	1.73	1.96	-2.88	0.33	0.00131	Soluble	-2.66	0.556	0.0022	Soluble	-4.29	0.0131	5.19e-05	Moderately soluble	High	1	1	1	0	0	0	0	-6.62	0	0	0	0	0	0.55	0	0	0	2.67
1010			DMSO only	.		.			150515-11-D12		2015	150515-11	D12								2567	OG	OG	OG	OG
1011			DMSO only	.		.			150515-11-E01		2015	150515-11	E01								2568	OG	OG	OG	OG
1012		1504257	CARVEDILOL	.	[nH]1c2c(c3c1cccc3)c(OCC(O)CNCCOc1c(OC)cccc1)ccc2	.	[nH]1c2c(c3c1cccc3)c(OCC(O)CNCCOc1c(OC)cccc1)ccc2		150515-11-E02		2015	150515-11	E02	beta-adrenergic blocker	Arzneim Forsch 40:735 (1990); N Engl J Med 334:1349 (1996); 339:1759 (1998)	72956-09-3	synthetic; BM-14190	USAN, INN, BAN, JAN	COREG		1059	OG	OG	OG	OG			[nH]1c2c(c3c1cccc3)c(OCC(O)CNCCOc1c(OC)cccc1)ccc2	[nH]1c2c(c3c1cccc3)c(OCC(O)CNCCOc1c(OC)cccc1)ccc2	[nH]1c2c(c3c1cccc3)c(OCC(O)C[NH2+]CCOc1c(OC)cccc1)ccc2	InChI=1S/C24H26N2O4/c1-28-21-10-4-5-11-22(21)29-14-13-25-15-17(27)16-30-23-12-6-9-20-24(23)18-7-2-3-8-19(18)26-20/h2-12,17,25-27H,13-16H2,1H3	OGHNVEJMJSYVRP-UHFFFAOYSA-N	C24H26N2O4	30	33	21	12	0	0	12	10	5	5	3	4.1289	227.284	117.993	406.474	75.74	26	24	2	4	0	0	0	0	0	0	0	0	0	0	0	0	0	4	4	0	0.633	1	-6.48	518.04	0	0	0	0	0	1	0	1	0	1	0	1	0	1	1		2.7118	13.84	13.85	2.90101	8.14		1	1	1	1		1	1	80.2472	1	1		Molecule 77	COc1ccccc1OCCNCC(COc1cccc2c1c1ccccc1[nH]2)O	C24H26N2O4	406.47	30	19	0.25	10	5	3	117.99	75.74	3.45	4.37	3.74	1.96	4.55	3.61	-4.92	0.00487	1.2e-05	Moderately soluble	-5.68	0.000856	2.11e-06	Moderately soluble	-8.14	2.91e-06	7.16e-09	Poorly soluble	High	1	1	1	1	1	1	1	-5.68	0	0	0	0	0	0.55	0	0	3	3.34
1013		1504258	NATEGLINIDE	.	C(=O)(N[C@H](C(=O)O)Cc1ccccc1)[C@H]1CC[C@@H](CC1)C(C)C	.	C(=O)(N[C@H](C(=O)O)Cc1ccccc1)[C@H]1CC[C@@H](CC1)C(C)C		150515-11-E03		2015	150515-11	E03	antidiabetic	Diabetes Res Clin Pract 12:53 (1991); Yakuri To Chiryo 25 Suppl 1:S5, S9 (1997)	105816-04-4	synthetic; A-4166, DJN-608	USAN, INN, BAN	STARLIX		1060	OG	OG	OG	OG			C(=O)(N[C@H](C(=O)O)Cc1ccccc1)[C@H]1CC[C@@H](CC1)C(C)C	C(=O)(N[C@H](C(=O)O)Cc1ccccc1)[C@H]1CC[C@@H](CC1)C(C)C	C(=O)(N[C@H](C(=O)[O-])Cc1ccccc1)[C@H]1CC[C@@H](CC1)C(C)C	InChI=1S/C19H27NO3/c1-13(2)15-8-10-16(11-9-15)18(21)20-17(19(22)23)12-14-6-4-3-5-7-14/h3-7,13,15-17H,8-12H2,1-2H3,(H,20,21)(H,22,23)/t15-,16-,17-/m0/s1	OELFLUMRDSZNSF-ULQDDVLXSA-N	C19H27NO3	23	24	6	16	2	0	9	7	4	4	2	3.6518	147.488	91.7515	317.423	66.4	27	19	1	3	0	0	0	0	0	0	0	0	0	0	0	0	0	2	1	1	0.261	0.5	-3.477	485.65	0	0	0	0	0	0	1	-1	0	0	0	0	1	0	0		2.3171	3.54	13.82				1	0	0	0		1	0	10.6276	0	0		Molecule 87	CC([C@@H]1CC[C@H](CC1)C(=O)N[C@H](C(=O)O)Cc1ccccc1)C	C19H27NO3	317.42	23	6	0.58	7	3	2	91.75	66.4	2.55	4.06	3.26	2.81	3.27	3.19	-4.1	0.0254	8e-05	Moderately soluble	-5.16	0.0022	6.94e-06	Moderately soluble	-4.23	0.0185	5.83e-05	Moderately soluble	High	1	0	0	0	1	0	0	-5.35	0	0	0	0	0	0.85	0	0	1	3.22
1014		1504259	IRBESARTAN	.	N1(C(=O)C2(N=C1CCCC)CCCC2)Cc1ccc(c2c(c3nnn[nH]3)cccc2)cc1	.	N1(C(=O)C2(N=C1CCCC)CCCC2)Cc1ccc(c2c(c3nnn[nH]3)cccc2)cc1		150515-11-E04		2015	150515-11	E04	angiotensin 2 receptor antagonist	J Clin Hypertens 3:283 (2001); N Engl J Med 345:851 (2001)	138402-11-6	synthetic; BMS-186295, SR-47436	USP, INN, BAN	AVAPRO		1061	OG	OG	OG	OG			N1(C(=O)C2(N=C1CCCC)CCCC2)Cc1ccc(c2c(c3nnn[nH]3)cccc2)cc1	N1(C(=O)C2(N=C1CCCC)CCCC2)Cc1ccc(c2c(c3nnn[nH]3)cccc2)cc1	N1(C(=O)C2([NH+]=C1CCCC)CCCC2)Cc1ccc(c2c(C3=[N-]N=NN3)cccc2)cc1	InChI=1S/C25H28N6O/c1-2-3-10-22-26-25(15-6-7-16-25)24(32)31(22)17-18-11-13-19(14-12-18)20-8-4-5-9-21(20)23-27-29-30-28-23/h4-5,8-9,11-14H,2-3,6-7,10,15-17H2,1H3,(H,27,28,29,30)	YOSHYTLCDANDAN-UHFFFAOYSA-N	C25H28N6O	32	36	17	17	2	0	11	7	6	6	1	4.1509	268.257	132.725	428.529	87.13	28	25	6	1	0	0	0	0	0	0	0	0	0	0	0	0	0	5	3	2	0.531	0.6	-7.402	560.71	0	0	0	0	0	1	1	0	0	0	0	0	0	0	0		3.4526	4.2	4.2	5.7	5.7		1	0	0	0		1	0	47.3896	0	0		Molecule 10	CCCCC1=NC2(C(=O)N1Cc1ccc(cc1)c1ccccc1c1nnn[nH]1)CCCC2	C25H28N6O	428.53	32	17	0.4	7	5	1	132.72	87.13	3.26	4.22	3.86	3.95	5.54	4.17	-5.09	0.00351	8.19e-06	Moderately soluble	-5.76	0.000745	1.74e-06	Moderately soluble	-8.61	1.04e-06	2.44e-09	Poorly soluble	High	0	1	1	1	1	1	1	-5.92	0	1	0	0	0	0.55	0	0	2	4.3
1015		1504260	LEVOFLOXACIN	.	n12c3c(c(c(cc3c(=O)c(c1)C(=O)O)F)N1CCN(CC1)C)OC[C@@H]2C	.	n12c3c(c(c(cc3c(=O)c(c1)C(=O)O)F)N1CCN(CC1)C)OC[C@@H]2C		150515-11-E05		2015	150515-11	E05	antibacterial	Chemotherapy (1990), 36(4), 268-76; Antimicrob. Agents Chemother. (1989), 33(7), 1105-7; J. Med. Chem. (1987), 30(12), 2283-6	138199-71-0	synthetic; DR-3355, RWJ-25213	USAN, INN, BAN, JAN	LEVAQUIN		1062	OG	OG	OG	OG			n12c3c(c(c(cc3c(=O)c(c1)C(=O)O)F)N1CCN(CC1)C)OC[C@@H]2C	n12c3c(c(c(cc3c(=O)c(c1)C(=O)O)F)N1CCN(CC1)C)OC[C@@H]2C	n12c3c(c(c(cc3c(=O)c(c1)C(=O)[O-])F)N1CC[NH+](CC1)C)OC[C@@H]2C	InChI=1S/C18H20FN3O4/c1-10-9-26-17-14-11(16(23)12(18(24)25)8-22(10)14)7-13(19)15(17)21-5-3-20(2)4-6-21/h7-8,10H,3-6,9H2,1-2H3,(H,24,25)/t10-/m0/s1	GSDSWSVVBLHKDQ-JTQLQIEISA-N	C18H20FN3O4	26	29	11	16	2	0	4	2	6	7	1	1.5469	244.209	101.832	361.368	75.01	20	18	3	4	0	0	1	0	0	0	0	0	0	0	0	1	0.053	4	2	2	0.385	0.5	-2.703	425.51	0	0	0	0	0	1	1	0	0	0	1	1	1	0	0		0.4264	5.48	5.48	3.40202	7.2		0	1	1	0		0	1	53.28	0	0		Molecule 196	CN1CCN(CC1)c1c(F)cc2c3c1OC[C@@H](n3cc(c2=O)C(=O)O)C	C18H20FN3O4	361.37	26	10	0.44	2	6	1	101.83	75.01	2.25	-0.39	1.2	0.72	1.47	1.05	-1.99	3.72	0.0103	Very soluble	-0.72	68.6	0.19	Very soluble	-3.01	0.356	0.000986	Soluble	High	0	1	0	0	0	0	0	-8.78	0	0	0	0	0	0.55	0	0	1	3.63
1016		1504261	CANDESARTAN CILEXTIL	.	n1(c(nc2c1c(C(=O)OC(OC(=O)OC1CCCCC1)C)ccc2)OCC)Cc1ccc(c2c(c3nnn[nH]3)cccc2)cc1	.	n1(c(nc2c1c(C(=O)OC(OC(=O)OC1CCCCC1)C)ccc2)OCC)Cc1ccc(c2c(c3nnn[nH]3)cccc2)cc1		150515-11-E06		2015	150515-11	E06	angiotensin 1 receptor antagonist	Clin Ther 15:684 (1993); 16:74 (1994) ; Lancet 362:759 (2003)	139481-59-7	synthetic	USAN, INN	ATACAND		1063	OG	OG	OG	OG			n1(c(nc2c1c(C(=O)OC(OC(=O)OC1CCCCC1)C)ccc2)OCC)Cc1ccc(c2c(c3nnn[nH]3)cccc2)cc1	n1(c(nc2c1c(C(=O)OC(OC(=O)OC1CCCCC1)C)ccc2)OCC)Cc1ccc(c2c(c3nnn[nH]3)cccc2)cc1	n1(c(nc2c1c(C(=O)OC(OC(=O)OC1CCCCC1)C)ccc2)OCC)Cc1ccc(c2c(C3=[N-]N=NN3)cccc2)cc1	InChI=1S/C33H34N6O6/c1-3-42-32-34-28-15-9-14-27(31(40)43-21(2)44-33(41)45-24-10-5-4-6-11-24)29(28)39(32)20-22-16-18-23(19-17-22)25-12-7-8-13-26(25)30-35-37-38-36-30/h7-9,12-19,21,24H,3-6,10-11,20H2,1-2H3,(H,35,36,37,38)	GHOSNRCGJFBJIB-UHFFFAOYSA-N	C33H34N6O6	45	50	27	21	2	0	18	13	10	11	1	6.3191	330.542	165.769	610.66	143.34	34	33	6	6	0	0	0	0	0	0	0	0	0	0	0	0	0	6	5	1	0.578	0.833	-7.677	733.86	0	0	0	0	0	0	1	-1	0	0	0	0	0	0	0		5.4066	4.2	4.2	2.1	4		1	0	0	0		1	0	55.9424	0	0		Molecule 60	CCOc1nc2c(n1Cc1ccc(cc1)c1ccccc1c1nnn[nH]1)c(ccc2)C(=O)OC(OC(=O)OC1CCCCC1)C	C33H34N6O6	610.66	45	26	0.33	13	10	1	165.77	143.34	4.31	7.11	6.32	4.54	4.95	5.44	-7.67	1.29e-05	2.11e-08	Poorly soluble	-9.94	7.02e-08	1.15e-10	Poorly soluble	-9.34	2.78e-07	4.55e-10	Poorly soluble	Low	0	0	1	0	1	0	1	-4.98	3	4	2	2	2	0.56	0	2	3	5.01
1017		1505430	FLUROTHYL	.	C(F)(F)(F)COCC(F)(F)F	.	C(F)(F)(F)COCC(F)(F)F		150515-11-E07		2015	150515-11	E07	central stimulant, convulsant	Anesth Analag 95:1611 (2002); 96:1010 (2003)	333-36-8	synthetic; SK&F-6539	USP-XXI, INN, BAN	INDOKLON		1064	OG	OG	OG	OG			C(F)(F)(F)COCC(F)(F)F	C(F)(F)(F)COCC(F)(F)F	C(F)(F)(F)COCC(F)(F)F	InChI=1S/C4H4F6O/c5-3(6,7)1-11-2-4(8,9)10/h1-2H2	KGPPDNUWZNWPSI-UHFFFAOYSA-N	C4H4F6O	11	10	0	10	0	0	5	4	1	1	0	2.1276	-35.7311	22.809	182.064	9.23	4	4	0	1	0	0	6	0	0	0	0	0	0	0	0	6	0.626	0	0	0	0	0	-2.203	146.65	0	0	0	0	0	0	0	0	0	0	0	0	0	0	0		2.1276						1	0	0	0		1	0	21.6225	0	0		Molecule 127	FC(COCC(F)(F)F)(F)F	C4H4F6O	182.06	11	0	1	4	7	0	22.81	9.23	1.59	2.3	4.65	1.89	2.6	2.6	-2.15	1.28	0.00702	Soluble	-2.13	1.34	0.00738	Soluble	-2.2	1.14	0.00627	Soluble	High	1	0	0	0	0	0	0	-5.78	0	2	0	0	3	0.55	0	0	1	1
1018		1504268	LOSARTAN	.	n1(c(c(nc1CCCC)Cl)CO)Cc1ccc(c2c(c3nnn[nH]3)cccc2)cc1	.	n1(c(c(nc1CCCC)Cl)CO)Cc1ccc(c2c(c3nnn[nH]3)cccc2)cc1		150515-11-E08		2015	150515-11	E08	antihypertensive, AT1 angiotensin II antagonist	Lancet 349:747 (1997); J Clin Hypertens 3:283 (2001); N Engl J Med 345:861 (2001)	124750-99-8, 114798-26-4 [losartan]	synthetic; DuP-753	USAN, INN, BAN	COZAAR		1065	OG	OG	OG	OG			n1(c(c(nc1CCCC)Cl)CO)Cc1ccc(c2c(c3nnn[nH]3)cccc2)cc1	n1(c(c(nc1CCCC)Cl)CO)Cc1ccc(c2c(c3nnn[nH]3)cccc2)cc1	n1(c(c(nc1CCCC)Cl)CO)Cc1ccc(c2c(C3=[N-]N=NN3)cccc2)cc1	InChI=1S/C22H23ClN6O/c1-2-3-8-20-24-21(23)19(14-30)29(20)13-15-9-11-16(12-10-15)17-6-4-5-7-18(17)22-25-27-28-26-22/h4-7,9-12,30H,2-3,8,13-14H2,1H3,(H,25,26,27,28)	PSIFNNKUMBGKDQ-UHFFFAOYSA-N	C22H23ClN6O	30	33	22	11	0	0	13	8	5	6	2	4.2668	264.716	117.108	422.911	92.51	23	22	6	1	0	0	0	1	0	0	0	0	0	0	0	1	0.084	4	4	0	0.733	1	-7.197	495.88	0	0	0	0	0	0	1	-1	0	0	0	0	0	1	1		3.3543	4.2	11.9	1.4	4.6		1	0	0	0		1	0	38.0521	0	0		Molecule 1	CCCCc1nc(c(n1Cc1ccc(cc1)c1ccccc1c1nnn[nH]1)CO)Cl	C22H23ClN6O	422.91	30	22	0.27	8	5	2	117.11	92.51	3	4.36	4.11	3.36	4.94	3.95	-5.22	0.00253	5.98e-06	Moderately soluble	-6.02	0.000405	9.59e-07	Poorly soluble	-8.41	1.65e-06	3.91e-09	Poorly soluble	High	0	1	0	1	1	1	1	-5.78	0	0	0	0	0	0.56	0	0	3	3.45
1019		1504269	LITHIUM CITRATE	.	C(CC(=O)[O-])(CC(=O)[O-])(C(=O)[O-])O	.	C(CC(=O)[O-])(CC(=O)[O-])(C(=O)[O-])O.[Li+].[Li+].[Li+]		150515-11-E09		2015	150515-11	E09	antidepressant	J. Clin. Pharm. Ther. (1991), 16(1), 41-4; Cancer Biol. Ther. (2011), 11(3), 368-370	6080-58-6, 919-16-4 [anhydrous]	synthetic	USP	LITAREX		1066	OG	OG	OG	OG			C(CC(=O)[O-])(CC(=O)[O-])(C(=O)[O-])O.[Li+].[Li+].[Li+]	C(CC(=O)[O-])(CC(=O)[O-])(C(=O)[O-])O	C(CC(=O)[O-])(CC(=O)[O-])(C(=O)[O-])O	InChI=1S/C6H8O7/c7-3(8)1-6(13,5(11)12)2-4(9)10/h13H,1-2H2,(H,7,8)(H,9,10)(H,11,12)/p-3	KRKNYBCHXYNGOX-UHFFFAOYSA-K	C6H5O7---	13	12	0	9	3	0	6	5	4	7	1	-5.2526	101.118	31.6443	189.1	140.62	5	6	0	7	0	0	0	0	0	0	0	0	0	0	0	0	0	0	0	0	0	0	-0.167	191.61	0	0	1	0	0	0	3	-3	0	0	0	0	3	1	1		-5.2526	2.97	9.68				0	0	0	0		0	0	27.5625	0	0		Molecule 141	[O-]C(=O)C(CC(=O)[O-])(CC(=O)[O-])O	C6H5O7---	189.1	13	0	0.5	5	7	1	31.64	140.62	-0.81	-1.72	-5.25	-1.48	-1.6	-2.17	0.4	476	2.52	Highly soluble	-0.72	36.1	0.191	Very soluble	1.71	9740	51.5	Soluble	Low	0	0	0	0	0	0	0	-8.67	0	3	1	1	1	0.56	0	0	1	2.09
1020		1504273	MIGLITOL	.	N1(C(C([C@@H]([C@@H](C1)O)O)O)CO)CCO	.	N1(C(C([C@@H]([C@@H](C1)O)O)O)CO)CCO		150515-11-E10		2015	150515-11	E10	alpha-glucosidase inhibitor, antidiabetic	Drugs 59:521 (2000)	72432-03-2	synthetic; Bay-M1099	USAN, INN, BAN	GLYSET		1067	OG	OG	OG	OG			N1(C(C([C@@H]([C@@H](C1)O)O)O)CO)CCO	N1(C(C([C@@H]([C@@H](C1)O)O)O)CO)CCO	[NH+]1(C(C([C@@H]([C@@H](C1)O)O)O)CO)CCO	InChI=1S/C8H17NO5/c10-2-1-9-3-6(12)8(14)7(13)5(9)4-11/h5-8,10-14H,1-4H2/t5?,6-,7?,8-/m1/s1	IBAQFPQHRJAVAV-WMEPKMGJSA-N	C8H17NO5	14	14	0	14	0	0	5	3	6	6	5	-3.3242	90.4132	51.076	207.224	104.39	17	8	1	5	0	0	0	0	0	0	0	0	0	0	0	0	0	1	0	1	0	0	1.971	290.19	0	0	0	0	0	1	0	1	0	0	1	1	0	5	5		-3.11	13.51	13.71	6.93	6.93		0	1	1	0		0	1	61.2745	1	0		Molecule 180	OCCN1C[C@@H](O)[C@H](C(C1CO)O)O	C8H17NO5	207.22	14	0	1	3	6	5	51.08	104.39	0.92	-2.57	-3.64	-2.47	-2.15	-1.98	0.69	1020	4.92	Highly soluble	0.92	1740	8.38	Highly soluble	1.97	19400	93.5	Soluble	Low	0	1	0	0	0	0	0	-9.39	0	1	0	0	1	0.55	0	0	1	3.17
1021		1504280	DESVENLAFAXINE SUCCINATE	.	C(C1(O)CCCCC1)(c1ccc(cc1)O)CN(C)C	.	C(C1(O)CCCCC1)(c1ccc(cc1)O)CN(C)C.C(=O)(CCC(=O)O)O		150515-11-E11		2015	150515-11	E11	antidepressant	J Clin Psychiatry 68:677 (2007); Int Clin Psychopharmacol 22:338 (2007)	93413-62-8	synthetic; WY-45233	USAN, INN	PRISTIQ		1068	OG	OG	OG	OG			C(C1(O)CCCCC1)(c1ccc(cc1)O)CN(C)C.C(=O)(CCC(=O)O)O	C(C1(O)CCCCC1)(c1ccc(cc1)O)CN(C)C	C(C1(O)CCCCC1)(c1ccc(cc1)O)C[NH+](C)C	InChI=1S/C16H25NO2/c1-17(2)12-15(13-6-8-14(18)9-7-13)16(19)10-4-3-5-11-16/h6-9,15,18-19H,3-5,10-12H2,1-2H3	KYYIDSXMWOZKMP-UHFFFAOYSA-N	C16H25NO2	19	20	6	14	0	0	5	4	3	3	2	2.7326	97.0042	78.6758	263.375	43.7	25	16	1	2	0	0	0	0	0	0	0	0	0	0	0	0	0	2	1	1	0.316	0.5	-2.864	418.4	0	0	0	0	0	1	0	1	0	0	1	1	0	2	2		1.3155	9.92	12.77	9.14	9.14		0	1	1	0		1	1	90.9925	1	1		Molecule 331	CN(CC(C1(O)CCCCC1)c1ccc(cc1)O)C	C16H25NO2	263.38	19	6	0.62	4	3	2	78.68	43.7	2.68	-1.25	2.73	2.17	2.65	1.8	-0.66	58.3	0.221	Very soluble	0.83	1770	6.73	Highly soluble	-3.47	0.0894	0.00034	Soluble	High	1	1	0	0	0	1	0	-8.79	0	0	0	0	0	0.55	0	0	0	2.48
1022			DMSO only	.		.			150515-11-E12		2015	150515-11	E12								2569	OG	OG	OG	OG
1023			DMSO only	.		.			150515-11-F01		2015	150515-11	F01								2570	OG	OG	OG	OG
1024		1504282	DEXLANSOPRAZOLE	.	c1(nc2c([nH]1)cccc2)[S@](=O)Cc1c(c(OCC(F)(F)F)ccn1)C	.	c1(nc2c([nH]1)cccc2)[S@](=O)Cc1c(c(OCC(F)(F)F)ccn1)C		150515-11-F02		2015	150515-11	F02	antiulcer, proton pump inhibitor	Aliment Pharmacol Ther 29:928 (2009)	138530-94-6	synthetic; enantomer of lansoprazole (01503926)	USAN, INN	DEXILANT		41	7 L1	8 L1	3L	0			c1(nc2c([nH]1)cccc2)[S@](=O)Cc1c(c(OCC(F)(F)F)ccn1)C	c1(nc2c([nH]1)cccc2)[S@](=O)Cc1c(c(OCC(F)(F)F)ccn1)C	c1(nc2c([nH]1)cccc2)[S@](=O)Cc1c(c(OCC(F)(F)F)ccn1)C	InChI=1S/C16H14F3N3O2S/c1-10-13(20-7-6-14(10)24-9-16(17,18)19)8-25(23)15-21-11-4-2-3-5-12(11)22-15/h2-7H,8-9H2,1H3,(H,21,22)/t25-/m1/s1	MJIHNNLFOKEZEW-RUZDIDTESA-N	C16H14F3N3O2S	25	27	16	10	1	0	8	6	4	4	1	4.3809	189.991	87.2392	369.361	87.08	14	16	3	2	1	0	3	0	0	0	0	0	0	0	0	3	0.154	3	3	0	0.6	1	-5.936	367.28	0	0	0	0	0	0	0	0	0	0	0	0	0	0	0		4.3809	9.76	9.76	3.61	3.74		1	0	0	0		1	0	44.1277	0	0		Molecule 215	O=[S@@](c1nc2c([nH]1)cccc2)Cc1nccc(c1C)OCC(F)(F)F	C16H14F3N3O2S	369.36	25	15	0.25	6	7	1	87.24	87.08	2.04	3.01	5.49	1.57	3.54	3.13	-4.07	0.0311	8.43e-05	Moderately soluble	-4.5	0.0116	3.14e-05	Moderately soluble	-6.84	5.29e-05	1.43e-07	Poorly soluble	High	0	1	1	1	1	1	1	-6.42	0	0	0	0	0	0.55	0	0	1	3.4
1025		1504283	ARMODAFINIL	.	[S@@](=O)(CC(=O)N)C(c1ccccc1)c1ccccc1	.	[S@@](=O)(CC(=O)N)C(c1ccccc1)c1ccccc1		150515-11-F03		2015	150515-11	F03	analeptic	Expert Opin Invest Drugs 17:565 (2008); Clin Drug Invest 29:87, 601(2009); J Clin Psychiatry 71:32 (2010)	112111-43-0	synthetic; R-enatiomer of modafinil (01505361)	USAN	NUVIGIL		1069	OG	OG	OG	OG			[S@@](=O)(CC(=O)N)C(c1ccccc1)c1ccccc1	[S@@](=O)(CC(=O)N)C(c1ccccc1)c1ccccc1	[S@@](=O)(CC(=O)N)C(c1ccccc1)c1ccccc1	InChI=1S/C15H15NO2S/c16-14(17)11-19(18)15(12-7-3-1-4-8-12)13-9-5-2-6-10-13/h1-10,15H,11H2,(H2,16,17)/t19-/m1/s1	YFGHCGITMMYXAQ-LJQANCHMSA-N	C15H15NO2S	19	20	12	6	2	0	6	5	3	3	1	3.576	131.158	76.6939	273.35	79.37	15	15	1	2	1	0	0	0	0	0	0	0	0	0	0	0	0	2	2	0	0.632	1	-3.461	338.95	0	0	0	0	0	0	0	0	0	0	0	0	0	0	0		3.576	13.35	13.35	2.1	2.1		1	0	0	0		1	0	10.9125	0	0		Molecule 358	NC(=O)C[S@@](=O)C(c1ccccc1)c1ccccc1	C15H15NO2S	273.35	19	12	0.13	5	2	1	76.69	79.37	1.33	1.72	2.55	2.04	1.85	1.9	-2.76	0.48	0.00175	Soluble	-3	0.272	0.000994	Soluble	-4.97	0.0029	1.06e-05	Moderately soluble	High	0	0	0	0	0	0	0	-6.75	0	0	0	0	0	0.55	0	0	0	2.83
1026		1504286	FEBUXOSTAT	.	c1(sc(nc1C)c1cc(C#N)c(OCC(C)C)cc1)C(=O)O	.	c1(sc(nc1C)c1cc(C#N)c(OCC(C)C)cc1)C(=O)O		150515-11-F04		2015	150515-11	F04	xanthine oxidase/dehydrogenase inhibitor	N Engl J Med 353: 2450 (2005); Pharmacotherapy 30:594 (2010)	144060-53-7	synthetic; TEI-6720, TMX-67	USAN	ULORIC		1070	OG	OG	OG	OG			c1(sc(nc1C)c1cc(C#N)c(OCC(C)C)cc1)C(=O)O	c1(sc(nc1C)c1cc(C#N)c(OCC(C)C)cc1)C(=O)O	c1(sc(nc1C)c1cc(C#N)c(OCC(C)C)cc1)C(=O)[O-]	InChI=1S/C16H16N2O3S/c1-9(2)8-21-13-5-4-11(6-12(13)7-17)15-18-10(3)14(22-15)16(19)20/h4-6,9H,8H2,1-3H3,(H,19,20)	BQSJTQLCZDPROO-UHFFFAOYSA-N	C16H16N2O3S	22	23	11	10	1	1	8	5	5	6	1	3.72318	195.35	85.1033	316.375	111.45	16	16	2	3	1	0	0	0	0	0	0	0	0	0	0	0	0	2	2	0	0.5	1	-4.154	379.32	0	0	0	0	0	0	1	-1	0	0	0	0	1	0	0		2.38848	2.21	2.21	2.44	2.44		1	0	0	0		1	0	19.792	0	0		Molecule 84	N#Cc1cc(ccc1OCC(C)C)c1nc(c(s1)C(=O)O)C	C16H16N2O3S	316.37	22	11	0.31	5	5	1	85.1	111.45	2.84	3.9	3.72	1.46	4.5	3.28	-4.3	0.0159	5.03e-05	Moderately soluble	-5.94	0.000364	1.15e-06	Moderately soluble	-4.61	0.0078	2.47e-05	Moderately soluble	High	0	0	1	1	1	0	0	-5.46	0	0	0	0	0	0.56	0	0	1	3.12
1027		1504300	ORLISTAT	.	C1(=O)O[C@@H]([C@@H]1CCCCCC)C[C@@H](OC(=O)[C@@H](CC(C)C)NC=O)CCCCCCCCCCC	.	C1(=O)O[C@@H]([C@@H]1CCCCCC)C[C@@H](OC(=O)[C@@H](CC(C)C)NC=O)CCCCCCCCCCC		150515-11-F05		2015	150515-11	F05	reversible lipase inhibitor, antiobesity	J Clin Pharmacol 35:1103 (1995); JAMA 281:235 (1999); J Clin Pharmacol 43 :428 (2003)	96829-58-2	semisynthetic; Ro-18-0647/002	USAN, INN, BAN	XENICAL		1071	OG	OG	OG	OG			C1(=O)O[C@@H]([C@@H]1CCCCCC)C[C@@H](OC(=O)[C@@H](CC(C)C)NC=O)CCCCCCCCCCC	C1(=O)O[C@@H]([C@@H]1CCCCCC)C[C@@H](OC(=O)[C@@H](CC(C)C)NC=O)CCCCCCCCCCC	C1(=O)O[C@@H]([C@@H]1CCCCCC)C[C@@H](OC(=O)[C@@H](CC(C)C)NC=O)CCCCCCCCCCC	InChI=1S/C29H53NO5/c1-5-7-9-11-12-13-14-15-16-18-24(34-29(33)26(30-22-31)20-23(3)4)21-27-25(28(32)35-27)19-17-10-8-6-2/h22-27H,5-21H2,1-4H3,(H,30,31)/t24-,25-,26+,27+/m0/s1	AHLBNYSZXLDEJQ-GWMMUDDPSA-N	C29H53NO5	35	35	0	32	3	0	26	24	6	6	1	7.9087	54.1938	145.364	495.735	81.7	53	29	1	5	0	0	0	0	0	0	0	0	0	0	0	0	0	1	0	1	0	0	-7.97	858.69	0	0	0	0	0	0	0	0	0	0	0	0	0	0	0		7.9087	13.82	13.82				1	0	1	0		1	0	47.3344	0	0		Molecule 11	CCCCCCCCCCC[C@@H](C[C@H]1OC(=O)[C@H]1CCCCCC)OC(=O)[C@@H](CC(C)C)NC=O	C29H53NO5	495.73	35	0	0.9	24	5	1	145.36	81.7	5.33	9.96	6.88	4.66	8.31	7.03	-7.6	1.23e-05	2.49e-08	Poorly soluble	-11.6	1.24e-09	2.5e-12	Insoluble	-7.97	5.31e-06	1.07e-08	Poorly soluble	Low	0	1	0	0	1	0	0	-2.25	1	4	1	1	2	0.55	0	3	3	5.42
1028		1504303	MOXIFLOXACIN HYDROCHLORIDE	.	n1(c2c(c(=O)c(c1)C(=O)O)cc(c(N1C[C@H]3[C@@H](C1)NCCC3)c2OC)F)C1CC1	.	n1(c2c(c(=O)c(c1)C(=O)O)cc(c(N1C[C@H]3[C@@H](C1)NCCC3)c2OC)F)C1CC1.Cl		150515-11-F06		2015	150515-11	F06	antibacterial	Expert Rev Respir Med 2:443 (2008); Antimicrob Agents Chemother (1997); 41:101, 1818 (1997)	186826-86-8	synthetic; BAY-12-8039	USAN	AVELOX		1072	OG	OG	OG	OG			n1(c2c(c(=O)c(c1)C(=O)O)cc(c(N1C[C@H]3[C@@H](C1)NCCC3)c2OC)F)C1CC1.Cl	n1(c2c(c(=O)c(c1)C(=O)O)cc(c(N1C[C@H]3[C@@H](C1)NCCC3)c2OC)F)C1CC1	n1(c2c(c(=O)c(c1)C(=O)[O-])cc(c(N1C[C@H]3[C@@H](C1)[NH2+]CCC3)c2OC)F)C1CC1	InChI=1S/C21H24FN3O4/c1-29-20-17-13(19(26)14(21(27)28)9-25(17)12-4-5-12)7-15(22)18(20)24-8-11-3-2-6-23-16(11)10-24/h7,9,11-12,16,23H,2-6,8,10H2,1H3,(H,27,28)/t11-,16+/m0/s1	FABPRXSRWADJSP-MEDUHNTESA-N	C21H24FN3O4	29	33	11	20	2	0	8	4	6	7	2	2.7643	289.339	114.045	401.431	83.8	24	21	3	4	0	0	1	0	0	0	0	0	0	0	0	1	0.047	5	2	3	0.345	0.4	-3.647	488.73	0	0	0	0	0	1	1	0	0	1	0	1	1	0	0		1.6438	6.51	6.51	3.54816	9.78		0	1	1	0		0	1	99.5293	1	0		Molecule 282	COc1c(N2C[C@@H]3[C@H](C2)CCCN3)c(F)cc2c1n(cc(c2=O)C(=O)O)C1CC1	C21H24FN3O4	401.43	29	10	0.52	4	6	2	114.05	83.8	2.78	0.61	1.97	1.66	2.23	1.85	-2.7	0.793	0.00198	Soluble	-1.94	4.57	0.0114	Very soluble	-3.95	0.045	0.000112	Soluble	High	0	1	0	0	0	1	0	-8.32	0	0	0	0	0	0.55	0	0	1	3.89
1029		1503721	ENROFLOXACIN	.	c1(c(=O)c2c(n(c1)C1CC1)cc(N1CCN(CC1)CC)c(c2)F)C(=O)O	.	c1(c(=O)c2c(n(c1)C1CC1)cc(N1CCN(CC1)CC)c(c2)F)C(=O)O		150515-11-F07		2015	150515-11	F07	antibacterial	Tierarztl. Praxis (1991), 19(1), 14-20; Antimicrob. Agents Chemother. (1990), 34(3), 496-7; VMR, Vet. Med. Rev. (1987), (2), 90-9	93106-60-6	synthetic	USAN, INN, BAN	BAYTRIL		1073	OG	OG	OG	OG			c1(c(=O)c2c(n(c1)C1CC1)cc(N1CCN(CC1)CC)c(c2)F)C(=O)O	c1(c(=O)c2c(n(c1)C1CC1)cc(N1CCN(CC1)CC)c(c2)F)C(=O)O	c1(c(=O)c2c(n(c1)C1CC1)cc(N1CC[NH+](CC1)CC)c(c2)F)C(=O)[O-]	InChI=1S/C19H22FN3O3/c1-2-21-5-7-22(8-6-21)17-10-16-13(9-15(17)20)18(24)14(19(25)26)11-23(16)12-3-4-12/h9-12H,2-8H2,1H3,(H,25,26)	SPFYMRJSYKOXGV-UHFFFAOYSA-N	C19H22FN3O3	26	29	11	16	2	0	8	4	5	6	1	2.3185	236.772	104.954	359.395	65.78	22	19	3	3	0	0	1	0	0	0	0	0	0	0	0	1	0.053	4	2	2	0.385	0.5	-3.109	445.86	0	0	0	0	0	1	1	0	0	0	1	1	1	0	0		1.198	6.79	6.79	4.18304	7.24		0	1	1	0		0	1	56.0657	0	0		Molecule 192	CCN1CCN(CC1)c1cc2c(cc1F)c(=O)c(cn2C1CC1)C(=O)O	C19H22FN3O3	359.39	26	10	0.47	4	5	1	104.95	65.78	2.58	-0.25	1.91	1.75	2.21	1.64	-1.93	4.21	0.0117	Very soluble	-0.67	76.3	0.212	Very soluble	-3.56	0.0983	0.000274	Soluble	High	1	1	0	0	0	1	0	-8.67	0	0	0	0	0	0.55	0	0	1	2.73
1030		1504342	TRIBROMOETHANOL	.	C(Br)(Br)(Br)CO	.	C(Br)(Br)(Br)CO		150515-11-F08		2015	150515-11	F08	hypnotic	J Pharm Exp Therap 49:50 (1933); Ann Surg 103:535 (1936)	75-80-9	synthetic	NF-XIII, MI	AVERTIN		1074	OG	OG	OG	OG			C(Br)(Br)(Br)CO	C(Br)(Br)(Br)CO	C(Br)(Br)(Br)CO	InChI=1S/C2H3Br3O/c3-2(4,5)1-6/h6H,1H2	YFDSDPIBEUFTMI-UHFFFAOYSA-N	C2H3Br3O	6	5	0	5	0	0	2	1	1	1	1	1.8172	39.6017	36.5378	282.757	20.23	3	2	0	1	0	0	0	0	3	0	0	0	0	0	0	3	0.848	0	0	0	0	0	-2.311	127.55	0	0	0	0	0	0	0	0	0	0	0	0	0	1	1		1.8172	12.78	12.78				0	0	0	0		0	0	3.3124	0	0		Molecule 381	OCC(Br)(Br)Br	C2H3Br3O	282.76	6	0	1	1	1	1	36.54	20.23	1.65	2.1	1.82	1.71	1.86	1.83	-2.85	0.399	0.00141	Soluble	-2.16	1.98	0.007	Soluble	-2.31	1.38	0.00489	Soluble	High	1	0	0	0	0	0	0	-6.53	0	2	0	0	2	0.55	0	1	0	2.34
1031		1504401	PIOGLITAZONE HYDROCHLORIDE	.	N1C(=O)SC(C1=O)Cc1ccc(cc1)OCCc1ncc(cc1)CC	.	N1C(=O)SC(C1=O)Cc1ccc(cc1)OCCc1ncc(cc1)CC.Cl		150515-11-F09		2015	150515-11	F09	antidiabetic	Endocrinology 129:1915 (1991); Diabetes 41:476 (1992); Am J Physiol 264:C1600 (1993)	112529-15-4	synthetic; U-72107A	USAN, INN, BAN	ACTOS		1075	OG	OG	OG	OG			N1C(=O)SC(C1=O)Cc1ccc(cc1)OCCc1ncc(cc1)CC.Cl	N1C(=O)SC(C1=O)Cc1ccc(cc1)OCCc1ncc(cc1)CC	N1C(=O)SC(C1=O)Cc1ccc(cc1)OCCc1ncc(cc1)CC	InChI=1S/C19H20N2O3S/c1-2-13-3-6-15(20-12-13)9-10-24-16-7-4-14(5-8-16)11-17-18(22)21-19(23)25-17/h3-8,12,17H,2,9-11H2,1H3,(H,21,22,23)	HYAFETHFCAUJAY-UHFFFAOYSA-N	C19H20N2O3S	25	27	12	13	2	0	10	7	6	6	1	3.4884	172.52	102.166	356.439	93.59	20	19	2	3	1	0	0	0	0	0	0	0	0	0	0	0	0	3	2	1	0.48	0.667	-5.725	442.54	0	0	0	0	0	0	0	0	0	0	0	0	0	0	0		3.4884	6.46	6.46	5.89	5.89		1	0	0	0		1	0	42.4205	0	0		Molecule 185	CCc1ccc(nc1)CCOc1ccc(cc1)CC1SC(=O)NC1=O	C19H20N2O3S	356.44	25	12	0.32	7	4	1	102.17	93.59	2.61	3.75	2.78	1.6	4.28	3	-4.31	0.0176	4.95e-05	Moderately soluble	-5.41	0.00139	3.91e-06	Moderately soluble	-6.78	5.86e-05	1.64e-07	Poorly soluble	High	0	0	1	1	1	1	1	-5.81	0	0	0	0	0	0.55	0	1	2	3.46
1032		1504403	DONEPEZIL HYDROCHLORIDE	.	c12C(=O)C(Cc1cc(c(c2)OC)OC)CC1CCN(Cc2ccccc2)CC1	.	c12C(=O)C(Cc1cc(c(c2)OC)OC)CC1CCN(Cc2ccccc2)CC1.Cl		150515-11-F10		2015	150515-11	F10	acetylcholinesterase inhibitor (reversible), cognitive enhancer	Biol. Pharm. Bull. (1995), 18(8), 1145-7; Biorg. Med. Chem. Lett. (1992), 2(8), 871-6; Adv. Behav. Biol. (1990), 38B, 409-13	142057-77-0	synthetic; E-2020, BNAG	USAN, INN, BAN	ARICEPT		1076	OG	OG	OG	OG			c12C(=O)C(Cc1cc(c(c2)OC)OC)CC1CCN(Cc2ccccc2)CC1.Cl	c12C(=O)C(Cc1cc(c(c2)OC)OC)CC1CCN(Cc2ccccc2)CC1	c12C(=O)C(Cc1cc(c(c2)OC)OC)CC1CC[NH+](Cc2ccccc2)CC1	InChI=1S/C24H29NO3/c1-27-22-14-19-13-20(24(26)21(19)15-23(22)28-2)12-17-8-10-25(11-9-17)16-18-6-4-3-5-7-18/h3-7,14-15,17,20H,8-13,16H2,1-2H3	ADEBPBSSDYVVLD-UHFFFAOYSA-N	C24H29NO3	28	31	12	18	1	0	10	6	4	4	0	4.299	128.805	115.305	379.492	38.77	29	24	1	3	0	0	0	0	0	0	0	0	0	0	0	0	0	4	2	2	0.429	0.5	-5.841	543.09	0	0	0	0	0	1	0	1	0	0	1	1	0	0	0		4.5132			8.95	8.95		1	1	1	1		1	1	94.7714	1	1		Molecule 52	COc1cc2c(cc1OC)CC(C2=O)CC1CCN(CC1)Cc1ccccc1	C24H29NO3	379.49	28	12	0.46	6	4	0	115.31	38.77	3.92	4.28	3.83	3.06	4.91	4	-4.81	0.00587	1.55e-05	Moderately soluble	-4.81	0.00592	1.56e-05	Moderately soluble	-6.9	4.78e-05	1.26e-07	Poorly soluble	High	1	1	0	0	0	1	1	-5.58	0	0	0	0	0	0.55	0	0	2	3.36
1033		1505887	FELODIPINE	.	C1(=C(NC(=C(C1c1c(c(Cl)ccc1)Cl)C(=O)OCC)C)C)C(=O)OC	.	C1(=C(NC(=C(C1c1c(c(Cl)ccc1)Cl)C(=O)OCC)C)C)C(=O)OC		150515-11-F11		2015	150515-11	F11	vasodilator, Ca channel blocker	Clin Res 30:571A (1982); Drugs 29 Suppl 2:1 (1985); Biopharm Drug Dispos 8:235 (1987)	72509-76-3	synthetic; H-154/82	USP, INN, BAN	PLENDIL		183	OG	OG	19A, 53L	19A, 45L			C1(=C(NC(=C(C1c1c(c(Cl)ccc1)Cl)C(=O)OCC)C)C)C(=O)OC	C1(=C(NC(=C(C1c1c(c(Cl)ccc1)Cl)C(=O)OCC)C)C)C(=O)OC	C1(=C(NC(=C(C1c1c(c(Cl)ccc1)Cl)C(=O)OCC)C)C)C(=O)OC	InChI=1S/C18H19Cl2NO4/c1-5-25-18(23)14-10(3)21-9(2)13(17(22)24-4)15(14)11-7-6-8-12(19)16(11)20/h6-8,15,21H,5H2,1-4H3	RZTAMFZIAATZDJ-UHFFFAOYSA-N	C18H19Cl2NO4	25	26	6	16	4	0	9	6	5	5	1	4.2931	141.132	100.53	384.254	64.63	19	18	1	4	0	0	0	2	0	0	0	0	0	0	0	2	0.185	2	1	1	0.24	0.5	-5.592	454.92	0	0	0	0	0	0	0	0	0	0	0	0	0	0	0		4.2931						1	0	0	0		1	0	12.8164	0	0		Molecule 243	CCOC(=O)C1=C(C)NC(=C(C1c1cccc(c1Cl)Cl)C(=O)OC)C	C18H19Cl2NO4	384.25	25	6	0.33	6	4	1	100.53	64.63	3.46	3.86	3.58	2.99	4.34	3.65	-4.44	0.0141	3.67e-05	Moderately soluble	-4.91	0.00468	1.22e-05	Moderately soluble	-6.05	0.000346	8.99e-07	Poorly soluble	High	1	0	1	1	1	0	1	-5.9	0	0	0	0	0	0.55	0	1	2	3.92
1034			DMSO only	.		.			150515-11-F12		2015	150515-11	F12								2571	OG	OG	OG	OG
1035			DMSO only	.		.			150515-11-G01		2015	150515-11	G01								2572	OG	OG	OG	OG
1036		1504414	FENOFIBRIC ACID	.	C(C(=O)O)(Oc1ccc(C(=O)c2ccc(cc2)Cl)cc1)(C)C	.	C(C(=O)O)(Oc1ccc(C(=O)c2ccc(cc2)Cl)cc1)(C)C		150515-11-G02		2015	150515-11	G02	antihyperlipidemic	Arterioscler Thromb Vasc Biol ;25:1193 (2005); Clin Drug Invest 28:625 (2008)	42017-89-0	synthetic; ABT-335	USAN, INN, BAN	TRILIPIX		113	OG	OG	1A, 46L	7L	sms-5 hypersensitive		C(C(=O)O)(Oc1ccc(C(=O)c2ccc(cc2)Cl)cc1)(C)C	C(C(=O)O)(Oc1ccc(C(=O)c2ccc(cc2)Cl)cc1)(C)C	C(C(=O)[O-])(Oc1ccc(C(=O)c2ccc(cc2)Cl)cc1)(C)C	InChI=1S/C17H15ClO4/c1-17(2,16(20)21)22-14-9-5-12(6-10-14)15(19)11-3-7-13(18)8-4-11/h3-10H,1-2H3,(H,20,21)	MQOBSOSZFYZQOK-UHFFFAOYSA-N	C17H15ClO4	22	23	12	9	2	0	7	5	4	4	1	3.813	172.742	84.0493	318.752	63.6	15	17	0	4	0	0	0	1	0	0	0	0	0	0	0	1	0.111	2	2	0	0.545	1	-4.185	374.19	0	0	0	0	0	0	1	-1	0	0	0	0	1	0	0		2.4783	3.65	3.65				1	0	0	0		1	0	14.5161	0	0		Molecule 92	Clc1ccc(cc1)C(=O)c1ccc(cc1)OC(C(=O)O)(C)C	C17H15ClO4	318.75	22	12	0.18	5	4	1	84.05	63.6	2.34	3.91	3.81	2.86	3.78	3.34	-4.35	0.0141	4.43e-05	Moderately soluble	-4.94	0.00362	1.14e-05	Moderately soluble	-5.4	0.00128	4.02e-06	Moderately soluble	High	1	0	1	1	1	0	0	-5.47	0	0	0	0	0	0.85	0	0	1	2.14
1037		1504417	CARVEDILOL PHOSPHATE	.	[nH]1c2c(c3c1cccc3)c(OCC(O)CNCCOc1c(OC)cccc1)ccc2	.	[nH]1c2c(c3c1cccc3)c(OCC(O)CNCCOc1c(OC)cccc1)ccc2.P(=O)(O)(O)O		150515-11-G03		2015	150515-11	G03	antianginal, antihypertensive	Cryst Growth Des 10:2713 (2010); J Pharmaceut Sci Technol 65:12 (2011)	610309-89-2	synthetic; SK&F-105517-D	USAN	COREG CR		1077	OG	OG	OG	OG			[nH]1c2c(c3c1cccc3)c(OCC(O)CNCCOc1c(OC)cccc1)ccc2.P(=O)(O)(O)O	[nH]1c2c(c3c1cccc3)c(OCC(O)CNCCOc1c(OC)cccc1)ccc2	[nH]1c2c(c3c1cccc3)c(OCC(O)C[NH2+]CCOc1c(OC)cccc1)ccc2	InChI=1S/C24H26N2O4/c1-28-21-10-4-5-11-22(21)29-14-13-25-15-17(27)16-30-23-12-6-9-20-24(23)18-7-2-3-8-19(18)26-20/h2-12,17,25-27H,13-16H2,1H3	OGHNVEJMJSYVRP-UHFFFAOYSA-N	C24H26N2O4	30	33	21	12	0	0	12	10	5	5	3	4.1289	227.284	117.993	406.474	75.74	26	24	2	4	0	0	0	0	0	0	0	0	0	0	0	0	0	4	4	0	0.633	1	-6.48	518.04	0	0	0	0	0	1	0	1	0	1	0	1	0	1	1		2.7118	13.84	13.85	2.90101	8.14		1	1	1	1		1	1	80.2472	1	1		Molecule 23	COc1ccccc1OCCNCC(COc1cccc2c1c1ccccc1[nH]2)O	C24H26N2O4	406.47	30	19	0.25	10	5	3	117.99	75.74	3.45	4.37	3.74	1.96	4.55	3.61	-4.92	0.00487	1.2e-05	Moderately soluble	-5.68	0.000856	2.11e-06	Moderately soluble	-8.14	2.91e-06	7.16e-09	Poorly soluble	High	1	1	1	1	1	1	1	-5.68	0	0	0	0	0	0.55	0	0	3	3.34
1038		1504418	VILAZODONE HYDROCHLORIDE	.	c1(oc2c(c1)cc(N1CCN(CC1)CCCCc1c3c([nH]c1)ccc(C#N)c3)cc2)C(=O)N	.	c1(oc2c(c1)cc(N1CCN(CC1)CCCCc1c3c([nH]c1)ccc(C#N)c3)cc2)C(=O)N.Cl		150515-11-G04		2015	150515-11	G04	antidepressant, serotonin reuptake inhibitor, 5HT1A agonist	J Psychosocial Nurse Mental Health 49:19 (2011); Psychopharmacology 1:3 81 (2011)	163521-12-8 (base)	synthetic	USAN, INN	VIIBRYD		1078	OG	OG	OG	OG			c1(oc2c(c1)cc(N1CCN(CC1)CCCCc1c3c([nH]c1)ccc(C#N)c3)cc2)C(=O)N.Cl	c1(oc2c(c1)cc(N1CCN(CC1)CCCCc1c3c([nH]c1)ccc(C#N)c3)cc2)C(=O)N	c1(oc2c(c1)cc(N1CC[NH+](CC1)CCCCc1c3c([nH]c1)ccc(C#N)c3)cc2)C(=O)N	InChI=1S/C26H27N5O2/c27-16-18-4-6-23-22(13-18)19(17-29-23)3-1-2-8-30-9-11-31(12-10-30)21-5-7-24-20(14-21)15-25(33-24)26(28)32/h4-7,13-15,17,29H,1-3,8-12H2,(H2,28,32)	SGEGOXDYSFKCPT-UHFFFAOYSA-N	C26H27N5O2	33	37	20	15	1	1	10	7	5	6	2	4.73278	331.017	136.049	441.525	102.29	27	26	5	2	0	0	0	0	0	0	0	0	0	0	0	0	0	5	4	1	0.545	0.8	-6.439	556.34	0	0	0	0	0	1	0	1	0	0	1	1	0	0	0		4.94698	13.47	13.83	2.60831	7.95		1	1	1	1		1	1	73.8954	1	1		Molecule 56	N#Cc1ccc2c(c1)c(CCCCN1CCN(CC1)c1ccc3c(c1)cc(o3)C(=O)N)c[nH]2	C26H27N5O2	441.52	33	18	0.31	7	4	2	136.05	102.29	3.57	3.98	3.27	1.6	4.23	3.33	-5.03	0.00415	9.41e-06	Moderately soluble	-5.83	0.000654	1.48e-06	Moderately soluble	-7.65	9.88e-06	2.24e-08	Poorly soluble	High	0	1	0	1	1	1	1	-6.17	0	1	0	0	0	0.55	0	0	2	3.46
1039		1504566	TRILOSTANE	.	[C@]123[C@H](O1)C(=C(C[C@@]2(C1[C@H](C2[C@](CC1)([C@H](CC2)O)C)CC3)C)C#N)O	.	[C@@]123[C@H](O2)C(=C(C[C@@]1(C1[C@H](C2[C@](CC1)([C@H](CC2)O)C)CC3)C)C#N)O		150515-11-G05		2015	150515-11	G05	adrenocortical suppressant, antineoplastic, steroid biosynthesis inhibitor	Steroids 32:257 (1978); J Steroid Biochem 21:601 (1984); Pharmaceutical Res 9:464 (1992)	13647-35-3	semisynthetic; WIN-24540	USAN, INN, BAN, JAN	MODRASTANE		1079	OG	OG	OG	OG			[C@@]123[C@H](O2)C(=C(C[C@@]1(C1[C@H](C2[C@](CC1)([C@H](CC2)O)C)CC3)C)C#N)O	[C@]123[C@H](O1)C(=C(C[C@@]2(C1[C@H](C2[C@](CC1)([C@H](CC2)O)C)CC3)C)C#N)O	[C@]123[C@H](O1)C(=C(C[C@@]2(C1[C@H](C2[C@](CC1)([C@H](CC2)O)C)CC3)C)C#N)O	InChI=1S/C20H27NO3/c1-18-7-6-14-12(13(18)3-4-15(18)22)5-8-20-17(24-20)16(23)11(10-21)9-19(14,20)2/h12-15,17,22-23H,3-9H2,1-2H3/t12-,13?,14?,15-,17+,18-,19+,20+/m0/s1	KVJXBPDAXMEYOA-AVIBAHRQSA-N	C20H27NO3	24	28	0	26	1	1	0	0	4	4	2	3.46688	196.915	90.2956	329.433	76.78	27	20	1	3	0	0	0	0	0	0	0	0	0	0	0	0	0	5	0	5	0	0	-2.797	482.05	0	0	0	0	0	0	0	0	0	0	0	0	0	2	2		3.46688	8.83	12.13				1	0	0	0		1	0	12.0409	0	0		Molecule 115	N#CC1=C(O)[C@@H]2[C@]3([C@@](C1)(C)C1CC[C@]4(C([C@@H]1CC3)CC[C@@H]4O)C)O2	C20H27NO3	329.43	24	0	0.85	0	4	2	90.3	76.78	2.89	2.92	3.47	2.09	2.82	2.84	-3.72	0.0625	0.00019	Soluble	-4.19	0.0211	6.4e-05	Moderately soluble	-2.8	0.526	0.0016	Soluble	High	1	1	0	0	1	0	0	-6.24	0	0	0	0	0	0.55	0	1	0	6.11
1040		1504567	MYCOPHENOLATE MOFETIL	.	c12c(c(c(c(c1O)C/C=C(/CCC(=O)OCCN1CCOCC1)\C)OC)C)COC2=O	.	c12c(c(c(c(c1O)C/C=C(/CCC(=O)OCCN1CCOCC1)\C)OC)C)COC2=O		150515-11-G06		2015	150515-11	G06	immune suppressant, antineoplastic, antiviral	Clin J Am Soc Nephrol 2:968 (2007); Transplantation 87:785 (2009)	115007-34-6	semisynthtic; RS-61443	USAN	CELLCEPT		1080	OG	OG	OG	OG			c12c(c(c(c(c1O)C/C=C(/CCC(=O)OCCN1CCOCC1)\C)OC)C)COC2=O	c12c(c(c(c(c1O)C/C=C(/CCC(=O)OCCN1CCOCC1)\C)OC)C)COC2=O	c12c(c(c(c(c1O)C/C=C(/CCC(=O)OCC[NH+]1CCOCC1)\C)OC)C)COC2=O	InChI=1S/C23H31NO7/c1-15(5-7-19(25)30-13-10-24-8-11-29-12-9-24)4-6-17-21(26)20-18(14-31-23(20)27)16(2)22(17)28-3/h4,26H,5-14H2,1-3H3/b15-4+	RTGDFNSFWBGLEC-SYZQJQIISA-N	C23H31NO7	31	33	6	24	3	0	13	10	8	8	1	2.4619	148.053	118.491	433.495	94.53	31	23	1	7	0	0	0	0	0	0	0	0	0	0	0	0	0	3	1	2	0.194	0.333	-4.786	598.69	0	0	0	0	0	1	0	1	0	0	1	1	0	1	1		2.6761	10.52	10.52	5.96	5.96		1	0	0	0		0	0	39.4817	0	0		Molecule 19	COc1c(C/C=C(/CCC(=O)OCCN2CCOCC2)\C)c(O)c2c(c1C)COC2=O	C23H31NO7	433.49	31	6	0.57	10	8	1	118.49	94.53	4.1	3.19	1.99	1.59	4.38	3.05	-4.02	0.0413	9.54e-05	Moderately soluble	-4.85	0.00617	1.42e-05	Moderately soluble	-4.79	0.0071	1.64e-05	Moderately soluble	High	0	1	1	0	0	1	1	-6.68	0	0	0	0	0	0.55	0	2	2	3.75
1041		1504815	MILNACIPRAN HYDROCHLORIDE	.	C1(C(C1)CN)(C(=O)N(CC)CC)c1ccccc1	.	C1(C(C1)CN)(C(=O)N(CC)CC)c1ccccc1.Cl		150515-11-G07		2015	150515-11	G07	inhibitor of norepinephrine and seritonin uptake, treatment of fibromyalgia	Psychopharmacology (1987), 91(2), 147-53; J. Med. Chem. (1987), 30(2), 318-25; Neuropharmacology (1985), 24(12), 1211-19	101152-94-7	synthetic; UNII-RNZ4305WW5	USAN, INN, BAN	SAVELLA		1081	OG	OG	OG	OG			C1(C(C1)CN)(C(=O)N(CC)CC)c1ccccc1.Cl	C1(C(C1)CN)(C(=O)N(CC)CC)c1ccccc1	C1(C(C1)C[NH3+])(C(=O)N(CC)CC)c1ccccc1	InChI=1S/C15H22N2O/c1-3-17(4-2)14(18)15(10-13(15)11-16)12-8-6-5-7-9-12/h5-9,13H,3-4,10-11,16H2,1-2H3	GJJFMKBJSRMPLA-UHFFFAOYSA-N	C15H22N2O	18	19	6	12	1	0	8	6	3	3	1	2.4717	109.637	73.4364	246.348	46.33	22	15	2	1	0	0	0	0	0	0	0	0	0	0	0	0	0	2	1	1	0.333	0.5	-3.149	382.91	0	0	0	0	0	1	0	1	1	0	0	1	0	0	0		1.0546			10.46	10.46		0	1	1	0		0	1	112.545	1	0		Molecule 271	NCC1CC1(c1ccccc1)C(=O)N(CC)CC	C15H22N2O	246.35	18	6	0.53	6	2	1	73.44	46.33	2.66	1.36	1.77	1.97	2.31	2.01	-2.07	2.07	0.00842	Soluble	-1.94	2.86	0.0116	Very soluble	-3.91	0.0306	0.000124	Soluble	High	1	0	0	0	0	1	0	-6.84	0	0	0	0	0	0.55	0	0	1	2.63
1042		1504818	IBANDRONATE SODIUM	.	C(P(=O)([O-])O)(P(=O)(O)O)(CCN(CCCCC)C)O	.	C(P(=O)([O-])O)(P(=O)(O)O)(CCN(CCCCC)C)O.[Na+].O		150515-11-G08		2015	150515-11	G08	bone resorption inhibitor, anthypercalcemic	Therapeut Clin Risk Man 2:3 (2006); Bone 44:423 (2009); J Gastrointestin Liver Dis 20::141 (2011)	138926-19-9	synthetic; BM-210955	USAN, INN, BAN, JAN	BONIVA		80	5L	LESS OG, CURLED UP	OG	2L			C(P(=O)([O-])O)(P(=O)(O)O)(CCN(CCCCC)C)O.[Na+].O	C(P(=O)([O-])O)(P(=O)(O)O)(CCN(CCCCC)C)O	C(P(=O)([O-])O)(P(=O)(O)O)(CC[NH+](CCCCC)C)O	InChI=1S/C9H23NO7P2/c1-3-4-5-7-10(2)8-6-9(11,18(12,13)14)19(15,16)17/h11H,3-8H2,1-2H3,(H2,12,13,14)(H2,15,16,17)/p-1	MPBVHIBUJCELCL-UHFFFAOYSA-M	C9H22NO7P2-	19	18	0	16	2	0	10	9	7	8	4	0.9382	149.877	69.9147	318.221	160.98	22	9	1	7	0	2	0	0	0	0	0	0	0	0	0	0	0	0	0	0	0	0	-0.236	405.37	0	0	1	0	0	1	1	0	0	0	1	1	0	4	5		-0.4789	1.62	9.37	9.26	9.26		0	1	1	0		0	1	86.6312	1	0		Molecule 88	CCCCCN(CCC(P(=O)(O)O)(P(=O)(O)[O-])O)C	C9H22NO7P2-	318.22	19	0	1	9	8	4	69.91	160.98	-0.19	-4.12	0.94	-1.17	-2.35	-1.38	1.38	7570	23.8	Highly soluble	1.34	7020	22.1	Highly soluble	0.39	783	2.46	Soluble	Low	0	0	0	0	0	0	0	-11.17	0	0	1	1	2	0.55	0	1	1	4.5
1043		1503679	AZITHROMYCIN	.	[C@@H]1([C@@H]([C@H](C[C@H](O1)C)N(C)C)O)O[C@@H]1[C@H]([C@@H]([C@H](C(=O)O[C@@H]([C@]([C@@H]([C@H](N(C[C@@H](C[C@]1(O)C)C)C)C)O)(O)C)CC)C)O[C@H]1C[C@]([C@H]([C@@H](O1)C)O)(OC)C)C	.	[C@@H]1([C@@H]([C@H](C[C@H](O1)C)N(C)C)O)O[C@@H]1[C@H]([C@@H]([C@H](C(=O)O[C@@H]([C@]([C@@H]([C@H](N(C[C@@H](C[C@]1(O)C)C)C)C)O)(O)C)CC)C)O[C@H]1C[C@]([C@H]([C@@H](O1)C)O)(OC)C)C		150515-11-G09		2015	150515-11	G09	antibacterial	J Antimicrob Chemother 31 Suppl E:1 (1993); Drugs 56:273 (1998); Lancet 354:891 (1999)	83905-01-5, 117772-70-0 [dihydrate]	semisynthetic	USP, INN, BAN	ZITHROMAX		193	OG	OG	6A, 65L	2A, 17L			[C@@H]1([C@@H]([C@H](C[C@H](O1)C)N(C)C)O)O[C@@H]1[C@H]([C@@H]([C@H](C(=O)O[C@@H]([C@]([C@@H]([C@H](N(C[C@@H](C[C@]1(O)C)C)C)C)O)(O)C)CC)C)O[C@H]1C[C@]([C@H]([C@@H](O1)C)O)(OC)C)C	[C@@H]1([C@@H]([C@H](C[C@H](O1)C)N(C)C)O)O[C@@H]1[C@H]([C@@H]([C@H](C(=O)O[C@@H]([C@]([C@@H]([C@H](N(C[C@@H](C[C@]1(O)C)C)C)C)O)(O)C)CC)C)O[C@H]1C[C@]([C@H]([C@@H](O1)C)O)(OC)C)C	[C@@H]1([C@@H]([C@H](C[C@H](O1)C)[NH+](C)C)O)O[C@@H]1[C@H]([C@@H]([C@H](C(=O)O[C@@H]([C@]([C@@H]([C@H]([NH+](C[C@@H](C[C@]1(O)C)C)C)C)O)(O)C)CC)C)O[C@H]1C[C@]([C@H]([C@@H](O1)C)O)(OC)C)C	InChI=1S/C38H72N2O12/c1-15-27-38(10,46)31(42)24(6)40(13)19-20(2)17-36(8,45)33(52-35-29(41)26(39(11)12)16-21(3)48-35)22(4)30(23(5)34(44)50-27)51-28-18-37(9,47-14)32(43)25(7)49-28/h20-33,35,41-43,45-46H,15-19H2,1-14H3/t20-,21-,22+,23-,24-,25+,26+,27-,28+,29-,30+,31-,32+,33-,35+,36-,37-,38-/m1/s1	MQTOSJVFKKJCRP-BICOPXKESA-N	C38H72N2O12	52	54	0	53	1	0	12	7	14	14	5	1.8386	119.045	200.778	748.984	180.08	72	38	2	12	0	0	0	0	0	0	0	0	0	0	0	0	0	3	0	3	0	0	-2.223	1179.96	0	0	0	0	0	2	0	2	0	0	2	2	0	5	5		0.6357	13.09	13.48	8.85	9.02		0	1	1	0		0	1	83.6708	1	0		Molecule 3	CC[C@H]1OC(=O)[C@H](C)[C@@H](O[C@@H]2O[C@@H](C)[C@@H]([C@](C2)(C)OC)O)[C@H](C)[C@@H](O[C@@H]2O[C@H](C)C[C@@H]([C@H]2O)N(C)C)[C@](C[C@H](CN([C@@H]([C@H]([C@]1(C)O)O)C)C)C)(C)O	C38H72N2O12	748.98	52	0	0.97	7	14	5	200.78	180.08	5.05	4.02	1.52	-0.44	0.24	2.08	-6.55	0.000209	2.79e-07	Poorly soluble	-7.5	2.34e-05	3.13e-08	Poorly soluble	-2.22	4.48	0.00598	Soluble	Low	0	1	0	0	0	0	0	-8.01	2	3	1	1	3	0.17	0	0	2	8.91
1044		1503250	MEPHENTERMINE SULFATE	.	C(NC)(Cc1ccccc1)(C)C	.	S(=O)(=O)(O)O.C(NC)(Cc1ccccc1)(C)C		150515-11-G10		2015	150515-11	G10	vasoconstrictor	Am. J. Cardiol. (1965), 16(6), 841-6; Arzneim. Forsch. (1962), 12, 902-7; J. Am. Med. Assoc. (1959), 169(15), 1742-7	1212-72-2	synthetic; 10% aqueous DMSO	USP-XXIII, INN, BAN	WYAMINE		1082	OG	OG	OG	OG			S(=O)(=O)(O)O.C(NC)(Cc1ccccc1)(C)C	C(NC)(Cc1ccccc1)(C)C	C([NH2+]C)(Cc1ccccc1)(C)C	InChI=1S/C11H17N/c1-11(2,12-3)9-10-7-5-4-6-8-10/h4-8,12H,9H2,1-3H3	RXQCGGRTAILOIN-UHFFFAOYSA-N	C11H17N	12	12	6	6	0	0	4	3	1	1	1	2.618	42.6962	53.4757	163.259	12.03	17	11	1	0	0	0	0	0	0	0	0	0	0	0	0	0	0	1	1	0	0.5	1	-3.297	279.32	0	0	0	0	0	1	0	1	0	1	0	1	0	0	0		1.2009			10.43	10.43		0	1	1	0		1	1	113.758	1	1		Molecule 86	CNC(Cc1ccccc1)(C)C	C11H17N	163.26	12	6	0.45	3	1	1	53.48	12.03	2.42	2.41	2.23	2.78	2.56	2.48	-2.54	0.468	0.00287	Soluble	-2.3	0.809	0.00496	Soluble	-4.05	0.0144	8.83e-05	Moderately soluble	High	1	0	1	0	0	1	0	-5.58	0	0	0	0	2	0.55	0	0	1	1
1045		1504832	CEFTIOFUR HYDROCHLORIDE	.	N12C(=O)[C@H]([C@H]1SCC=C2C(=O)OCSC(=O)c1occc1)NC(=O)/C(=N/OC)/c1nc(sc1)N	.	N12C(=O)[C@H]([C@H]1SCC=C2C(=O)OCSC(=O)c1occc1)NC(=O)/C(=N/OC)/c1nc(sc1)N.Cl		150515-11-G11		2015	150515-11	G11	antibacterial	Am J Vet Res 48:1050 (1987)	80370-57-6	semisynthetic; U-64279	USAN, INN, BAN	EXCENEL		1083	OG	OG	OG	OG			N12C(=O)[C@H]([C@H]1SCC=C2C(=O)OCSC(=O)c1occc1)NC(=O)/C(=N/OC)/c1nc(sc1)N.Cl	N12C(=O)[C@H]([C@H]1SCC=C2C(=O)OCSC(=O)c1occc1)NC(=O)/C(=N/OC)/c1nc(sc1)N	N12C(=O)[C@H]([C@H]1SCC=C2C(=O)OCSC(=O)c1occc1)NC(=O)/C(=N/OC)/c1nc(sc1)N	InChI=1S/C19H17N5O7S3/c1-29-23-12(9-7-33-19(20)21-9)14(25)22-13-15(26)24-10(4-6-32-16(13)24)17(27)31-8-34-18(28)11-3-2-5-30-11/h2-5,7,13,16H,6,8H2,1H3,(H2,20,21)(H,22,25)/b23-12+/t13-,16-/m1/s1	MVJCWKQWOWZHOX-QHOZVMDTSA-N	C19H17N5O7S3	34	37	10	21	6	0	14	11	13	15	2	1.9369	298.692	128.084	523.563	245.26	17	19	5	7	3	0	0	0	0	0	0	0	0	0	0	0	0	4	2	2	0.294	0.5	-2.516	512.32	0	0	0	0	0	0	0	0	0	0	0	0	0	0	0		1.9369	9.29	9.29	2.99	5.29		0	0	0	0		0	0	28.4066	0	0		Molecule 29	CO/N=C(\c1csc(n1)N)/C(=O)N[C@@H]1C(=O)N2[C@@H]1SCC=C2C(=O)OCSC(=O)c1ccco1	C19H17N5O7S3	523.56	34	10	0.26	11	9	2	128.08	245.26	2.53	1.96	0.65	-1.01	1.29	1.08	-3.81	0.0806	0.000154	Soluble	-6.74	9.63e-05	1.84e-07	Poorly soluble	-3.12	0.395	0.000755	Soluble	Low	0	1	0	0	0	0	1	-8.1	2	1	2	1	1	0.17	0	4	2	4.96
1046			DMSO only	.		.			150515-11-G12		2015	150515-11	G12								2573	OG	OG	OG	OG
1047			DMSO only	.		.			150515-11-H01		2015	150515-11	H01								2574	OG	OG	OG	OG
1048		1505683	ROLIPRAM	.	c1(cc(C2CC(=O)NC2)ccc1OC)OC1CCCC1	.	c1(cc(C2CC(=O)NC2)ccc1OC)OC1CCCC1		150515-11-H02		2015	150515-11	H02	tranquilizer	Curr Ther Res 43:291 (1988); Nat Med 1:244 (1995); Biochem J 347:571 (2000)	61413-54-5	synthetic; ZK-62711	USAN, INN			1084	OG	OG	OG	OG			c1(cc(C2CC(=O)NC2)ccc1OC)OC1CCCC1	c1(cc(C2CC(=O)NC2)ccc1OC)OC1CCCC1	c1(cc(C2CC(=O)NC2)ccc1OC)OC1CCCC1	InChI=1S/C16H21NO3/c1-19-14-7-6-11(12-9-16(18)17-10-12)8-15(14)20-13-4-2-3-5-13/h6-8,12-13H,2-5,9-10H2,1H3,(H,17,18)	HJORMJIFDVBMOB-UHFFFAOYSA-N	C16H21NO3	20	22	6	15	1	0	7	4	4	4	1	2.9489	108.447	80.7297	275.343	47.56	21	16	1	3	0	0	0	0	0	0	0	0	0	0	0	0	0	3	1	2	0.3	0.333	-3.787	388.51	0	0	0	0	0	0	0	0	0	0	0	0	0	0	0		2.9489	13.83	13.83				1	0	0	0		1	0	5.0176	0	0		Molecule 362	COc1ccc(cc1OC1CCCC1)C1CNC(=O)C1	C16H21NO3	275.34	20	6	0.56	4	3	1	80.73	47.56	2.75	2.21	2.24	1.91	3.11	2.44	-2.9	0.349	0.00127	Soluble	-2.84	0.395	0.00143	Soluble	-4.24	0.0158	5.74e-05	Moderately soluble	High	1	1	0	0	0	1	0	-6.41	0	0	0	0	0	0.55	0	0	0	2.7
1049		1504835	CLOSANTEL	.	c1(C(=O)Nc2cc(c(cc2C)C(C#N)c2ccc(cc2)Cl)Cl)c(c(cc(c1)I)I)O	.	c1(C(=O)Nc2cc(c(cc2C)C(C#N)c2ccc(cc2)Cl)Cl)c(c(cc(c1)I)I)O		150515-11-H03		2015	150515-11	H03	anthelmintic	J Parasitol 68:616 (1983); 70:446 (1984)	57808-65-8	synthetic; R-31520	USAN, INN, BAN	FLUKIVER		66	18A, 14L	17A, 20L	13L	15L			c1(C(=O)Nc2cc(c(cc2C)C(C#N)c2ccc(cc2)Cl)Cl)c(c(cc(c1)I)I)O	c1(C(=O)Nc2cc(c(cc2C)C(C#N)c2ccc(cc2)Cl)Cl)c(c(cc(c1)I)I)O	c1(C(=O)Nc2cc(c(cc2C)C(C#N)c2ccc(cc2)Cl)Cl)c(c(cc(c1)I)I)O	InChI=1S/C22H14Cl2I2N2O2/c1-11-6-15(17(10-27)12-2-4-13(23)5-3-12)18(24)9-20(11)28-22(30)16-7-14(25)8-19(26)21(16)29/h2-9,17,29H,1H3,(H,28,30)	JMPFSEBWVLAJKM-UHFFFAOYSA-N	C22H14Cl2I2N2O2	30	32	18	12	1	1	7	5	4	4	2	7.19738	296.411	137.108	663.074	73.12	14	22	2	2	0	0	0	2	0	2	0	0	0	0	0	4	0.49	3	3	0	0.6	1	-8.91	491.14	0	0	0	0	0	0	0	0	0	0	0	0	0	1	1		7.19738	6.11	11.6				1	0	1	0		1	0	48.0249	0	0		Molecule 75	N#CC(c1cc(C)c(cc1Cl)NC(=O)c1cc(I)cc(c1O)I)c1ccc(cc1)Cl	C22H14Cl2I2N2O2	663.07	30	18	0.09	5	3	2	137.11	73.12	3.66	7.22	6.93	5.71	7.56	6.22	-8.61	1.61e-06	2.43e-09	Poorly soluble	-8.58	1.75e-06	2.64e-09	Poorly soluble	-10.12	5.02e-08	7.57e-11	Insoluble	Low	0	1	0	0	1	0	0	-5.22	2	3	0	1	2	0.17	0	1	2	3.22
1050		1300010	ARGININE HYDROCHLORIDE	.	C(=N)(NCCCC(C(=O)O)N)N	.	C(=N)(NCCCC(C(=O)O)N)N.Cl		150515-11-H04		2015	150515-11	H04	ammonia detoxicant, diagnostic aid	Am. J. Respir. Crit. Care Med. (2006), 174(2), 208-212; Res. Exp. Med. (1980), 177(1), 57-70	1119-34-2	widespread in nature	USP			1085	OG	OG	OG	OG			C(=N)(NCCCC(C(=O)O)N)N.Cl	C(=N)(NCCCC(C(=O)O)N)N	C(=[NH2+])(NCCCC(C(=O)[O-])[NH3+])N	InChI=1S/C6H14N4O2/c7-4(5(11)12)2-1-3-10-6(8)9/h4H,1-3,7H2,(H,11,12)(H4,8,9,10)	ODKSFYDXXFIFQN-UHFFFAOYSA-N	C6H14N4O2	12	11	0	9	2	0	7	6	6	6	5	0.5528	217.571	44.535	174.201	125.22	14	6	4	2	0	0	0	0	0	0	0	0	0	0	0	0	0	0	0	0	0	0	0.06	251.54	0	0	0	0	0	2	1	1	1	0	0	1	1	0	0		-4.1184	2.53	9.04	9.24	10.5		0	1	1	0		0	1	112.046	1	0		Molecule 110	NC(=N)NCCCC(C(=O)O)N	C6H14N4O2	174.2	12	0	0.67	6	4	5	44.54	125.22	-0.31	-4.2	-1.34	-3.21	-1.61	-2.13	2.12	23100	132	Highly soluble	2.18	26200	150	Highly soluble	0.06	200	1.15	Soluble	High	0	0	0	0	0	0	0	-10.34	0	1	0	0	2	0.55	0	2	1	2.16
1051		1504912	OSELTAMIVIR PHOSPHATE	.	C1(=C[C@H]([C@@H]([C@H](C1)N)NC(=O)C)OC(CC)CC)C(=O)OCC	.	C1(=C[C@H]([C@@H]([C@H](C1)N)NC(=O)C)OC(CC)CC)C(=O)OCC.P(=O)(O)(O)O		150515-11-H05		2015	150515-11	H05	antiviral, neraminidase inhibitor	Curr Drug Targets 5:119 (2004); N Engl J Med 353:2667 (2005); Lancet 369:1056 (2007) Adv Ther 28:927 (2011)	204255-11-8	synthetic; GS-4104, RO-640796/002	USAN	TAMIFLU		1086	OG	OG	OG	OG			C1(=C[C@H]([C@@H]([C@H](C1)N)NC(=O)C)OC(CC)CC)C(=O)OCC.P(=O)(O)(O)O	C1(=C[C@H]([C@@H]([C@H](C1)N)NC(=O)C)OC(CC)CC)C(=O)OCC	C1(=C[C@H]([C@@H]([C@H](C1)[NH3+])NC(=O)C)OC(CC)CC)C(=O)OCC	InChI=1S/C16H28N2O4/c1-5-12(6-2)22-14-9-11(16(20)21-7-3)8-13(17)15(14)18-10(4)19/h9,12-15H,5-8,17H2,1-4H3,(H,18,19)/t13-,14+,15+/m0/s1	VSZGPKBBMSAYNT-RRFJBIMHSA-N	C16H28N2O4	22	22	0	19	3	0	12	9	6	6	2	2.3766	108.895	84.5171	312.405	90.65	28	16	2	4	0	0	0	0	0	0	0	0	0	0	0	0	0	1	0	1	0	0	-2.473	488	0	0	0	0	0	1	0	1	1	0	0	1	0	0	0		0.9595	13.83	13.83	8.4	8.4		0	1	1	0		0	1	72.2241	1	0		Molecule 72	CCOC(=O)C1=C[C@H]([C@@H]([C@H](C1)N)NC(=O)C)OC(CC)CC	C16H28N2O4	312.4	22	0	0.75	9	5	2	84.52	90.65	2.56	1.1	1.29	0.63	1.33	1.38	-1.88	4.16	0.0133	Very soluble	-2.6	0.791	0.00253	Soluble	-2.47	1.05	0.00337	Soluble	High	0	1	0	0	0	0	0	-7.42	0	0	0	0	0	0.55	0	0	1	4.44
1052		1504914	LEVOCETIRIZINE DIHYDROCHLORIDE	.	N1([C@@H](c2ccc(cc2)Cl)c2ccccc2)CCN(CC1)CCCC(=O)O	.	N1([C@@H](c2ccc(cc2)Cl)c2ccccc2)CCN(CC1)CCCC(=O)O.Cl.Cl		150515-11-H06		2015	150515-11	H06	H1 antihistamine, antiallergic	Drugs Today (2009), 45(3), 213-225; Curr. Med. Res. Opin. (2010), 26(6), 1269-1275; Synthesis (1995), (7), 766-8	130018-77-8 (base)	synthetic	USAN, INN, BAN	XYZAL		1087	OG	OG	OG	OG			N1([C@@H](c2ccc(cc2)Cl)c2ccccc2)CCN(CC1)CCCC(=O)O.Cl.Cl	N1([C@@H](c2ccc(cc2)Cl)c2ccccc2)CCN(CC1)CCCC(=O)O	[NH+]1([C@@H](c2ccc(cc2)Cl)c2ccccc2)CC[NH+](CC1)CCCC(=O)[O-]	InChI=1S/C21H25ClN2O2/c22-19-10-8-18(9-11-19)21(17-5-2-1-3-6-17)24-15-13-23(14-16-24)12-4-7-20(25)26/h1-3,5-6,8-11,21H,4,7,12-16H2,(H,25,26)/t21-/m1/s1	XBRKRZUQZJDDQO-OAQYLSRUSA-N	C21H25ClN2O2	26	28	12	15	1	0	9	7	4	4	1	3.7876	153.932	112.641	372.888	43.78	25	21	2	2	0	0	0	1	0	0	0	0	0	0	0	1	0.095	3	2	1	0.462	0.667	-4.53	497.29	0	0	0	0	0	2	1	1	0	0	2	2	1	0	0		2.8813	4.49	4.49	7.22	7.51		1	1	1	1		1	1	64.409	1	1		Molecule 221	OC(=O)CCCN1CCN(CC1)[C@@H](c1ccc(cc1)Cl)c1ccccc1	C21H25ClN2O2	372.89	26	12	0.38	7	4	1	112.64	43.78	3.43	2.11	2.83	3.18	3.81	3.07	-3.36	0.162	0.000436	Soluble	-2.66	0.816	0.00219	Soluble	-5.89	0.000478	1.28e-06	Moderately soluble	High	1	1	0	0	0	1	0	-7.08	0	0	0	0	0	0.55	0	0	1	2.85
1053		1504915	GLIMEPIRIDE	.	N1(C(=O)C(=C(C1)C)CC)C(=O)NCCc1ccc(S(=O)(=O)NC(=O)N[C@H]2CC[C@@H](CC2)C)cc1	.	N1(C(=O)C(=C(C1)C)CC)C(=O)NCCc1ccc(S(=O)(=O)NC(=O)N[C@H]2CC[C@@H](CC2)C)cc1		150515-11-H07		2015	150515-11	H07	hypoglycemic, antidiabetic	Arzneim Forsch 38:1079, 1120 (1988); Arzneim Forsch 43:856 (1993)	93479-97-1	synthetic; HOE-490	USAN, INN, BAN	AMARYL		1088	OG	OG	OG	OG			N1(C(=O)C(=C(C1)C)CC)C(=O)NCCc1ccc(S(=O)(=O)NC(=O)N[C@H]2CC[C@@H](CC2)C)cc1	N1(C(=O)C(=C(C1)C)CC)C(=O)NCCc1ccc(S(=O)(=O)NC(=O)N[C@H]2CC[C@@H](CC2)C)cc1	N1(C(=O)C(=C(C1)C)CC)C(=O)NCCc1ccc(S(=O)(=O)NC(=O)N[C@H]2CC[C@@H](CC2)C)cc1	InChI=1S/C24H34N4O5S/c1-4-21-17(3)15-28(22(21)29)24(31)25-14-13-18-7-11-20(12-8-18)34(32,33)27-23(30)26-19-9-5-16(2)6-10-19/h7-8,11-12,16,19H,4-6,9-10,13-15H2,1-3H3,(H,25,31)(H2,26,27,30)/t16-,19-	WIGIZIANZCJQQY-RUCARUNLSA-N	C24H34N4O5S	34	36	6	24	6	0	14	11	9	9	3	5.2654	261.81	133.306	490.616	133.06	34	24	4	5	1	0	0	0	0	0	0	0	0	0	0	0	0	3	1	2	0.176	0.333	-5.488	665.04	0	0	0	1	0	0	0	0	0	0	0	0	0	0	0		5.2654	5.06	11.31	4.27	4.27		1	0	0	0		1	0	32.4458	0	0		Molecule 8	CCC1=C(C)CN(C1=O)C(=O)NCCc1ccc(cc1)S(=O)(=O)NC(=O)N[C@@H]1CC[C@H](CC1)C	C24H34N4O5S	490.62	34	6	0.54	11	5	3	133.31	133.06	2.42	3.85	3.77	1.88	1.86	2.76	-4.71	0.00952	1.94e-05	Moderately soluble	-6.34	0.000224	4.56e-07	Poorly soluble	-6.09	0.000395	8.05e-07	Poorly soluble	Low	0	1	0	0	1	0	1	-6.56	0	2	1	1	0	0.55	0	0	3	4.71
1054		1504916	OCTINOXATE	.	C(=O)(/C=C/c1ccc(cc1)OC)OC[C@H](CC)CCCC	.	C(=O)(/C=C/c1ccc(cc1)OC)OC[C@H](CC)CCCC		150515-11-H08		2015	150515-11	H08	sunscreen, UV-B absorber	J. Soc. Cosmet. Chem. (1984), 35(8), 439-45; Int. J. Dermatol. (1983), 22(4), 247-55; Int. J. Cosmet. Sci. (1979), 1(6), 341-61	5466-77-3	synthetic	USP, INN			1089	OG	OG	OG	OG			C(=O)(/C=C/c1ccc(cc1)OC)OC[C@H](CC)CCCC	C(=O)(/C=C/c1ccc(cc1)OC)OC[C@H](CC)CCCC	C(=O)(/C=C/c1ccc(cc1)OC)OC[C@H](CC)CCCC	InChI=1S/C18H26O3/c1-4-6-7-15(5-2)14-21-18(19)13-10-16-8-11-17(20-3)12-9-16/h8-13,15H,4-7,14H2,1-3H3/b13-10+/t15-/m1/s1	YBGZDTIWKVFICR-NRMKIYEFSA-N	C18H26O3	21	21	6	13	2	0	13	10	3	3	0	4.468	39.412	87.573	290.397	35.53	26	18	0	3	0	0	0	0	0	0	0	0	0	0	0	0	0	1	1	0	0.286	1	-4.539	463.79	0	0	0	0	0	0	0	0	0	0	0	0	0	0	0		4.468						1	0	0	0		1	0	19.0096	0	0		Molecule 2	CCCC[C@H](COC(=O)/C=C/c1ccc(cc1)OC)CC	C18H26O3	290.4	21	6	0.5	10	3	0	87.57	35.53	4.14	5.3	4.36	3.68	4.87	4.47	-4.53	0.00855	2.95e-05	Moderately soluble	-5.8	0.000463	1.6e-06	Moderately soluble	-5.14	0.00208	7.18e-06	Moderately soluble	High	1	0	1	1	1	1	0	-4.31	0	0	0	0	1	0.55	0	1	2	3.31
1055		1503840	MANGAFODIPIR TRISODIUM	.	c12c(c(nc(c1)COP(=O)([O-])O)C)O[Mn]Oc1c(CN(CC(=O)[O-])CCN(C2)CC(=O)O)cc(nc1C)COP(=O)([O-])O	.	c12c(c(nc(c2)COP(=O)([O-])O)C)O[Mn]Oc2c(CN(CC(=O)[O-])CCN(C1)CC(=O)O)cc(nc2C)COP(=O)([O-])O.[Na+].[Na+].[Na+]		150515-11-H09		2015	150515-11	H09	paramagnetic agent	Radiology 78:73 (1991); Acta Radiol 38:626 (1997)	140678-14-4	synthetic; WIN-59010; 10% aqueous DMSO	USP	TESLASCAN		1090	OG	OG	OG	OG			c12c(c(nc(c2)COP(=O)([O-])O)C)O[Mn]Oc2c(CN(CC(=O)[O-])CCN(C1)CC(=O)O)cc(nc2C)COP(=O)([O-])O.[Na+].[Na+].[Na+]	c12c(c(nc(c1)COP(=O)([O-])O)C)O[Mn]Oc1c(CN(CC(=O)[O-])CCN(C2)CC(=O)O)cc(nc1C)COP(=O)([O-])O	c12c(c(nc(c1)COP(=O)([O-])[O-])C)O[Mn]Oc1c(C[NH+](CC(=O)[O-])CC[NH+](C2)CC(=O)[O-])cc(nc1C)COP(=O)([O-])[O-]	InChI=1S/C22H32N4O14P2.Mn/c1-13-21(31)15(5-17(23-13)11-39-41(33,34)35)7-25(9-19(27)28)3-4-26(10-20(29)30)8-16-6-18(12-40-42(36,37)38)24-14(2)22(16)32;/h5-6,31-32H,3-4,7-12H2,1-2H3,(H,27,28)(H,29,30)(H2,33,34,35)(H2,36,37,38);/q;+2/p-5	CXFKOLCMCRBYPL-UHFFFAOYSA-I	C22H27MnN4O14P2---	43	45	12	29	4	0	14	10	16	18	3	-0.1109	340.94	142.557	688.354	286.95	27	22	4	14	0	2	0	0	0	0	0	0	0	0	0	0	0	3	2	1	0.279	0.667	-3.131	665.84	0	0	1	0	0	2	6	-4	0	0	2	2	2	0	4		-0.1408	1.39	1.73	4.08289	7.39		0	1	1	0		0	1	56.4617	0	0		Molecule 78	[O-]C(=O)CN1CCN(CC(=O)O)Cc2cc(COP(=O)(O)[O-])nc(c2O[Mn]Oc2c(C1)cc(COP(=O)(O)[O-])nc2C)C	C22H27MnN4O14P2---	688.35	43	12	0.45	10	18	3	142.56	286.95	0	-7.4	-1.36	-3.43	-2.74	-2.98	1.01	7010	10.2	Highly soluble	2.1	87000	126	Highly soluble	-1.55	19.4	0.0282	Soluble	Low	0	0	0	0	0	0	0	-15.75	2	3	1	1	4	0.11	0	1	2	5.56
1056		1505429	FLUCYTOSINE	.	n1c(c(c[nH]c1=O)F)N	.	n1c(c(c[nH]c1=O)F)N		150515-11-H10		2015	150515-11	H10	antifungal	Minerva Med. (2004), 90, 451-457; Pharmacol. Rev. (1981), 33(1), 1-15; Ann. Intern. Med. (1977), 86(3), 319-21	2022-85-7	synthetic; RO-2-9915	USP, INN, BAN, JAN	ANCOBON		68	20A, 1L - egl? Full of eggs and egg ball but none hatched	24A, 1L - egl? Full of eggs and egg ball but none hatched	23A full of eggs and eggs in well not hatched	23A, 1L full of eggs and eggs in well not hatched			n1c(c(c[nH]c1=O)F)N	n1c(c(c[nH]c1=O)F)N	n1c(c(c[nH]c1=O)F)N	InChI=1S/C4H4FN3O/c5-2-1-7-4(9)8-3(2)6/h1H,(H3,6,7,8,9)	XRECTZIEBJDKEO-UHFFFAOYSA-N	C4H4FN3O	9	9	6	2	1	0	0	0	3	3	2	0.0724	154.717	29.2201	129.092	71.77	4	4	3	1	0	0	1	0	0	0	0	0	0	0	0	1	0.147	1	1	0	0.667	1	-1.29	118.12	0	0	0	0	0	0	0	0	0	0	0	0	0	0	0		0.0724	9.19	12.24	2.52	5.34		0	0	0	0		0	0	28.522	0	0		Molecule 33	Nc1nc(=O)[nH]cc1F	C4H4FN3O	129.09	9	6	0	0	3	2	29.22	71.77	0.58	-0.99	-0.08	-0.78	0.92	-0.07	-0.51	39.9	0.309	Very soluble	-0.03	120	0.931	Very soluble	-1.44	4.67	0.0361	Soluble	High	0	0	0	0	0	0	0	-7.79	0	3	0	0	2	0.55	0	0	1	1.64
1057		1505811	LEVALBUTEROL HYDROCHLORIDE	.	c1(cc(ccc1O)[C@H](CNC(C)(C)C)O)CO	.	c1(cc(ccc1O)[C@H](CNC(C)(C)C)O)CO.Cl		150515-11-H11		2015	150515-11	H11	bronchodilator, tocolytic	Pulm. Pharmacol. Ther. (1997), 10(2), 97-104; J. Pharmacol. Exp. Ther. (1974), 189(1), 616-25; J. Med. Chem. (1971), 14(9), 895-6	50293-90-8	synthetic	USAN	XOPENEX		1091	OG	OG	OG	OG			c1(cc(ccc1O)[C@H](CNC(C)(C)C)O)CO.Cl	c1(cc(ccc1O)[C@H](CNC(C)(C)C)O)CO	c1(cc(ccc1O)[C@H](C[NH2+]C(C)(C)C)O)CO	InChI=1S/C13H21NO3/c1-13(2,3)14-7-12(17)9-4-5-11(16)10(6-9)8-15/h4-6,12,14-17H,7-8H2,1-3H3/t12-/m0/s1	NDAUXUAQIAJITI-LBPRGKRZSA-N	C13H21NO3	17	17	6	11	0	0	7	5	4	4	4	1.6969	125.083	67.5953	239.311	72.72	21	13	1	3	0	0	0	0	0	0	0	0	0	0	0	0	0	1	1	0	0.353	1	-2.345	363.97	0	0	0	0	0	1	0	1	0	1	0	1	0	3	3		0.2798	9.85	13.13	9.48	9.48		0	1	1	0		0	1	90.5593	1	0		Molecule 245	OCc1cc(ccc1O)[C@H](CNC(C)(C)C)O	C13H21NO3	239.31	17	6	0.54	5	4	4	67.6	72.72	1.95	0.31	0.83	0.95	1.62	1.13	-1.45	8.49	0.0355	Very soluble	-1.4	9.53	0.0398	Very soluble	-2.8	0.38	0.00159	Soluble	High	0	0	0	0	0	0	0	-7.54	0	0	0	0	0	0.55	0	0	1	2.3
1058			DMSO only	.		.			150515-11-H12		2015	150515-11	H12								2575	OG	OG	OG	OG
1059			DMSO only	.		.			150515-12-A01		2015	150515-12	A01								2576	OG	OG	OG	OG
1060		1505022	PROPOFOL	.	c1(c(C(C)C)cccc1C(C)C)O	.	c1(c(C(C)C)cccc1C(C)C)O		150515-12-A02		2015	150515-12	A02	anesthetic	Br J Anesthes 52:731 (1980); 56:617 (1984)	2078-54-8	synthetic; ICI-35868	USAN, INN, BAN	DIPRIVAN		1092	OG	OG	OG	OG			c1(c(C(C)C)cccc1C(C)C)O	c1(c(C(C)C)cccc1C(C)C)O	c1(c(C(C)C)cccc1C(C)C)O	InChI=1S/C12H18O/c1-8(2)10-6-5-7-11(9(3)4)12(10)13/h5-9,13H,1-4H3	OLBCVFGFOZPWHH-UHFFFAOYSA-N	C12H18O	13	13	6	7	0	0	4	2	1	1	1	3.639	50.309	57.625	178.271	20.23	18	12	0	1	0	0	0	0	0	0	0	0	0	0	0	0	0	1	1	0	0.462	1	-3.012	300.33	0	0	0	0	0	0	0	0	0	0	0	0	0	1	1		3.639	11.1	11.1				1	0	0	0		1	0	13.2496	0	0		Molecule 115	CC(c1cccc(c1O)C(C)C)C	C12H18O	178.27	13	6	0.5	2	1	1	57.62	20.23	2.69	3.79	3.64	3.33	3.35	3.36	-3.54	0.0511	0.000287	Soluble	-3.91	0.022	0.000123	Soluble	-3.47	0.061	0.000342	Soluble	High	1	0	0	0	0	1	0	-4.7	0	0	0	0	2	0.55	0	0	2	1.13
1061		1505500	MESORIDAZINE BESYLATE	.	N1(c2cc(S(=O)C)ccc2Sc2c1cccc2)CCC1N(C)CCCC1	.	N1(c2cc(S(=O)C)ccc2Sc2c1cccc2)CCC1N(C)CCCC1.S(=O)(=O)(c1ccccc1)O		150515-12-A03		2015	150515-12	A03	antpsychotic	J. Clin. Psychiatry (1981), 42(12), 463-9; Dis. Nerv. Syst. (1972), 33(8), 529-34; J. Clin. Pharmacol. New Drugs (1972), 12(8), 349-55	32672-69-8	synthetic	USP, INN, BAN	SERENTIL		1093	OG	OG	OG	OG			N1(c2cc(S(=O)C)ccc2Sc2c1cccc2)CCC1N(C)CCCC1.S(=O)(=O)(c1ccccc1)O	N1(c2cc(S(=O)C)ccc2Sc2c1cccc2)CCC1N(C)CCCC1	N1(c2cc(S(=O)C)ccc2Sc2c1cccc2)CCC1[NH+](C)CCCC1	InChI=1S/C21H26N2OS2/c1-22-13-6-5-7-16(22)12-14-23-18-8-3-4-9-20(18)25-21-11-10-17(26(2)24)15-19(21)23/h3-4,8-11,15-16H,5-7,12-14H2,1-2H3	SLVMESMUVMCQIY-UHFFFAOYSA-N	C21H26N2OS2	26	29	12	16	1	0	6	4	4	3	0	5.7697	134.547	118.699	386.574	68.06	26	21	2	1	2	0	0	0	0	0	0	0	0	0	0	0	0	4	2	2	0.462	0.5	-5.324	506.51	0	0	0	0	0	1	0	1	0	0	1	1	0	0	0		5.9839			5.24	10.04		1	1	1	1		1	1	125.902	1	1		Molecule 249	CN1CCCCC1CCN1c2ccccc2Sc2c1cc(cc2)S(=O)C	C21H26N2OS2	386.57	26	12	0.43	4	2	0	118.7	68.06	3.66	4.51	5.01	4.07	3.23	4.1	-5.16	0.0027	6.99e-06	Moderately soluble	-5.66	0.000845	2.19e-06	Moderately soluble	-6.38	0.00016	4.14e-07	Poorly soluble	High	0	1	0	0	1	1	1	-5.46	0	0	0	0	0	0.55	0	0	2	4.42
1062		1505032	ARTEMETHER	.	[C@@]123[C@@H]4OC([C@@H]([C@@H]1CC[C@H]([C@@H]2CC[C@](O4)(OO3)C)C)C)OC	.	[C@]123[C@@H]4OC([C@@H]([C@@H]1CC[C@H]([C@@H]3CC[C@](O4)(OO2)C)C)C)OC		150515-12-A04		2015	150515-12	A04	antimalarial	N Engl J Med 335:69 (1996); Expert Opin Invest Drugs 9:1815 (2000)	71963-77-4	semisynthetic; SM-224	USAN, INN, BAN	PALUTHER		1094	OG	OG	OG	OG			[C@]123[C@@H]4OC([C@@H]([C@@H]1CC[C@H]([C@@H]3CC[C@](O4)(OO2)C)C)C)OC	[C@@]123[C@@H]4OC([C@@H]([C@@H]1CC[C@H]([C@@H]2CC[C@](O4)(OO3)C)C)C)OC	[C@@]123[C@@H]4OC([C@@H]([C@@H]1CC[C@H]([C@@H]2CC[C@](O4)(OO3)C)C)C)OC	InChI=1S/C16H26O5/c1-9-5-6-12-10(2)13(17-4)18-14-16(12)11(9)7-8-15(3,19-14)20-21-16/h9-14H,5-8H2,1-4H3/t9-,10-,11+,12+,13?,14-,15-,16-/m1/s1	SXYIRMFQILZOAM-LRNQLFNOSA-N	C16H26O5	21	24	0	24	0	0	2	1	5	5	0	2.8408	39.0999	76.071	298.375	46.15	26	16	0	5	0	0	0	0	0	0	0	0	0	0	0	0	0	4	0	4	0	0	-2.036	433.79	0	0	0	0	0	0	0	0	0	0	0	0	0	0	0		2.8408						1	0	0	0		1	0	8.0656	0	0		Molecule 27	COC1O[C@@H]2O[C@@]3(C)CC[C@@H]4[C@]2([C@H]([C@H]1C)CC[C@H]4C)OO3	C16H26O5	298.37	21	0	1	1	5	0	76.07	46.15	3.19	3.53	2.84	2.2	1.75	2.7	-3.85	0.0424	0.000142	Soluble	-4.18	0.0196	6.55e-05	Moderately soluble	-2.04	2.75	0.0092	Soluble	High	1	0	1	0	0	0	0	-5.61	0	0	0	0	0	0.55	0	1	1	6.65
1063		2300242	LOXAPINE SUCCINATE	.	C1(=Nc2c(Oc3c1cc(cc3)Cl)cccc2)N1CCN(CC1)C	.	C1(=Nc2c(Oc3c1cc(cc3)Cl)cccc2)N1CCN(CC1)C.C(=O)(CCC(=O)O)O		150515-12-A05		2015	150515-12	A05	antipsychotic	Drugs (1978), 15(3), 198-217; Dis. Nerv. Syst. (1975), 36(7), 361-4; Arzneim. Forsch. (1965), 15(8), 841-3	27833-64-3, 1977-10-2 [loxapine]	synthetic; CL-71563	USP	LOXAPINE		231	OG	OG	LESS OG	LESS OG			C1(=Nc2c(Oc3c1cc(cc3)Cl)cccc2)N1CCN(CC1)C.C(=O)(CCC(=O)O)O	C1(=Nc2c(Oc3c1cc(cc3)Cl)cccc2)N1CCN(CC1)C	C1(=[NH+]c2c(Oc3c1cc(cc3)Cl)cccc2)N1CC[NH+](CC1)C	InChI=1S/C18H18ClN3O/c1-21-8-10-22(11-9-21)18-14-12-13(19)6-7-16(14)23-17-5-3-2-4-15(17)20-18/h2-7,12H,8-11H2,1H3	XJGVXQDUIWGIRW-UHFFFAOYSA-N	C18H18ClN3O	23	26	12	13	1	0	2	1	4	4	0	3.0828	136.293	104.091	327.808	28.07	18	18	3	1	0	0	0	1	0	0	0	0	0	0	0	1	0.108	4	2	2	0.522	0.5	-4.66	393.8	0	0	0	0	0	2	0	2	0	0	1	1	0	0	0		3.5112			7.46	7.57		1	1	1	1		1	1	64.2218	1	1		Molecule 54	CN1CCN(CC1)C1=Nc2ccccc2Oc2c1cc(Cl)cc2	C18H18ClN3O	327.81	23	12	0.28	1	3	0	104.09	28.07	3.3	3.22	2.63	3.58	3.63	3.27	-4.22	0.0197	6.01e-05	Moderately soluble	-3.48	0.108	0.00033	Soluble	-5.72	0.000625	1.91e-06	Moderately soluble	High	1	1	1	1	1	1	0	-6.01	0	0	0	0	0	0.55	0	0	0	3.67
1064		1505043	FLUBENDAZOLE	.	c1(nc2c([nH]1)ccc(C(=O)c1ccc(cc1)F)c2)CC(=O)OC	.	c1(nc2c([nH]1)ccc(C(=O)c1ccc(cc1)F)c2)CC(=O)OC		150515-12-A06		2015	150515-12	A06	anthelmitic	Arzneim Forsch 28:586. 605 (1978)	31430-15-6	synthetic; R17889	USAN, INN, BAN	FLUBENOL		278	OG	OG	LESS OG DPY	LESS OG DPY			c1(nc2c([nH]1)ccc(C(=O)c1ccc(cc1)F)c2)CC(=O)OC	c1(nc2c([nH]1)ccc(C(=O)c1ccc(cc1)F)c2)CC(=O)OC	c1(nc2c([nH]1)ccc(C(=O)c1ccc(cc1)F)c2)CC(=O)OC	InChI=1S/C17H13FN2O3/c1-23-16(21)9-15-19-13-7-4-11(8-14(13)20-15)17(22)10-2-5-12(18)6-3-10/h2-8H,9H2,1H3,(H,19,20)	BOFRAGXVSIFBID-UHFFFAOYSA-N	C17H13FN2O3	23	25	16	7	2	0	7	5	4	4	1	2.6485	191.844	81.7912	312.295	72.05	13	17	2	3	0	0	1	0	0	0	0	0	0	0	0	1	0.061	3	3	0	0.652	1	-5.061	340.52	0	0	0	0	0	0	0	0	0	0	0	0	0	0	0		2.6485	10.01	10.01	4.18	4.18		1	0	0	0		1	0	26.8973	0	0		Molecule 71	COC(=O)Cc1[nH]c2c(n1)cc(cc2)C(=O)c1ccc(cc1)F	C17H13FN2O3	312.3	23	15	0.12	5	5	1	81.79	72.05	2.18	2.75	3.07	2.04	4.13	2.83	-3.66	0.0681	0.000218	Soluble	-3.92	0.0377	0.000121	Soluble	-6.12	0.000237	7.59e-07	Poorly soluble	High	1	0	1	1	1	0	0	-6.25	0	0	0	0	0	0.55	0	0	0	2.28
1065		1505111	THIOSTREPTON	.	C123C(N=C(c4nc(C(=O)NC(=C)C(=O)NC(=C)C(=O)N)cs4)CC1)c1nc(C(NC(=O)c4nc(C(NC(=O)C5N=C(/C(=C\C)/NC(=O)C(NC(=O)c6nc2sc6)C(O)C)SC5)C(C(O)C)(O)C)sc4)C(OC(=O)c2nc4c(c(c2)C(O)C)C=CC(NC(C(=O)NC(C(=O)NC(=C)C(=O)NC(C(=O)N3)C)C)C(CC)C)C4O)C)sc1	.	C123C(N=C(c4nc(C(=O)NC(=C)C(=O)NC(=C)C(=O)N)cs4)CC3)c3nc(C(NC(=O)c4nc(C(NC(=O)C5N=C(/C(=C\C)/NC(=O)C(NC(=O)c6nc1sc6)C(O)C)SC5)C(C(O)C)(O)C)sc4)C(OC(=O)c1nc4c(c(c1)C(O)C)C=CC(NC(C(=O)NC(C(=O)NC(=C)C(=O)NC(C(=O)N2)C)C)C(CC)C)C4O)C)sc3		150515-12-A07		2015	150515-12	A07	antibacterial	Nature 225:233 (1970); J Antibiot 36:799, 814, 831(1983); 42:1649 (1989)	1393-48-2	Streptomyces aureus	USP	BRYAMYCIN		1095	OG	OG	OG	OG			C123C(N=C(c4nc(C(=O)NC(=C)C(=O)NC(=C)C(=O)N)cs4)CC3)c3nc(C(NC(=O)c4nc(C(NC(=O)C5N=C(/C(=C\C)/NC(=O)C(NC(=O)c6nc1sc6)C(O)C)SC5)C(C(O)C)(O)C)sc4)C(OC(=O)c1nc4c(c(c1)C(O)C)C=CC(NC(C(=O)NC(C(=O)NC(=C)C(=O)NC(C(=O)N2)C)C)C(CC)C)C4O)C)sc3	C123C(N=C(c4nc(C(=O)NC(=C)C(=O)NC(=C)C(=O)N)cs4)CC1)c1nc(C(NC(=O)c4nc(C(NC(=O)C5N=C(/C(=C\C)/NC(=O)C(NC(=O)c6nc2sc6)C(O)C)SC5)C(C(O)C)(O)C)sc4)C(OC(=O)c2nc4c(c(c2)C(O)C)C=CC(NC(C(=O)NC(C(=O)NC(=C)C(=O)NC(C(=O)N3)C)C)C(CC)C)C4O)C)sc1	C123C(N=C(c4nc(C(=O)NC(=C)C(=O)NC(=C)C(=O)N)cs4)CC1)c1nc(C(NC(=O)c4nc(C(NC(=O)C5N=C(/C(=C\C)/NC(=O)C(NC(=O)c6nc2sc6)C(O)C)SC5)C(C(O)C)(O)C)sc4)C(OC(=O)c2nc4c(c(c2)C(O)C)C=CC([NH2+]C(C(=O)NC(C(=O)NC(=C)C(=O)NC(C(=O)N3)C)C)C(CC)C)C4O)C)sc1	InChI=1S/C72H85N19O18S5/c1-14-26(3)47-63(105)78-30(7)57(99)75-28(5)56(98)76-31(8)58(100)91-72-19-18-40(66-85-43(22-111-66)59(101)77-29(6)55(97)74-27(4)54(73)96)81-52(72)42-21-112-67(83-42)49(34(11)109-69(107)41-20-37(32(9)92)36-16-17-39(79-47)51(95)50(36)80-41)89-60(102)44-24-113-68(86-44)53(71(13,108)35(12)94)90-62(104)45-23-110-65(84-45)38(15-2)82-64(106)48(33(10)93)88-61(103)46-25-114-70(72)87-46/h15-17,20-22,24-26,30-35,39,45,47-49,51-53,79,92-95,108H,4-6,14,18-19,23H2,1-3,7-13H3,(H2,73,96)(H,74,97)(H,75,99)(H,76,98)(H,77,101)(H,78,105)(H,82,106)(H,88,103)(H,89,102)(H,90,104)(H,91,100)/b38-15+	NSFFHOGKXHRQEW-DVRIZHICSA-N	C72H85N19O18S5	114	123	26	78	19	0	20	14	38	42	17	4.0864	1098.8	458.857	1664.89	701	85	72	19	18	5	0	0	0	0	0	0	0	0	0	0	0	0	10	5	5	0.228	0.5	-11.887	1959.83	0	0	0	0	0	1	0	1	0	1	0	1	0	5	5		4.3006	9.12	11.82	3.19771	6.09		1	1	1	1			1	37.0881	0	0
1066		1505112	TILMICOSIN	.	[C@@H]1([C@@H]([C@H]([C@@H]([C@H](O1)C)O)N(C)C)O)O[C@@H]1[C@H]([C@@H](CC(=O)O[C@H]([C@H](/C=C(\C=C\C(=O)[C@@H](C[C@@H]1CCN1C[C@@H](C[C@@H](C1)C)C)C)/C)CO[C@H]1[C@@H]([C@@H]([C@@H]([C@H](O1)C)O)OC)OC)CC)O)C	.	[C@@H]1([C@@H]([C@H]([C@@H]([C@H](O1)C)O)N(C)C)O)O[C@@H]1[C@H]([C@@H](CC(=O)O[C@H]([C@H](/C=C(\C=C\C(=O)[C@@H](C[C@@H]1CCN1C[C@@H](C[C@@H](C1)C)C)C)/C)CO[C@H]1[C@@H]([C@@H]([C@@H]([C@H](O1)C)O)OC)OC)CC)O)C		150515-12-A08		2015	150515-12	A08	antibacterial	J Am Vet Med Assoc 202:273 (1993)	108050-54-0	semisynthetic; LY-177370	USP, INN, BAN	MICOTIL		1096	OG	OG	OG	OG			[C@@H]1([C@@H]([C@H]([C@@H]([C@H](O1)C)O)N(C)C)O)O[C@@H]1[C@H]([C@@H](CC(=O)O[C@H]([C@H](/C=C(\C=C\C(=O)[C@@H](C[C@@H]1CCN1C[C@@H](C[C@@H](C1)C)C)C)/C)CO[C@H]1[C@@H]([C@@H]([C@@H]([C@H](O1)C)O)OC)OC)CC)O)C	[C@@H]1([C@@H]([C@H]([C@@H]([C@H](O1)C)O)N(C)C)O)O[C@@H]1[C@H]([C@@H](CC(=O)O[C@H]([C@H](/C=C(\C=C\C(=O)[C@@H](C[C@@H]1CCN1C[C@@H](C[C@@H](C1)C)C)C)/C)CO[C@H]1[C@@H]([C@@H]([C@@H]([C@H](O1)C)O)OC)OC)CC)O)C	[C@@H]1([C@@H]([C@H]([C@@H]([C@H](O1)C)O)[NH+](C)C)O)O[C@@H]1[C@H]([C@@H](CC(=O)O[C@H]([C@H](/C=C(\C=C\C(=O)[C@@H](C[C@@H]1CC[NH+]1C[C@@H](C[C@@H](C1)C)C)C)/C)CO[C@H]1[C@@H]([C@@H]([C@@H]([C@H](O1)C)O)OC)OC)CC)O)C	InChI=1S/C46H80N2O13/c1-13-36-33(24-57-46-44(56-12)43(55-11)40(53)31(8)59-46)19-25(2)14-15-34(49)28(5)20-32(16-17-48-22-26(3)18-27(4)23-48)42(29(6)35(50)21-37(51)60-36)61-45-41(54)38(47(9)10)39(52)30(7)58-45/h14-15,19,26-33,35-36,38-46,50,52-54H,13,16-18,20-24H2,1-12H3/b15-14+,25-19-/t26-,27+,28-,29+,30-,31-,32+,33-,35-,36+,38+,39-,40-,41-,42-,43-,44-,45+,46-/m1/s1	JTSDBFGMPLKDCD-NXYWBGGVSA-N	C46H80N2O13	61	64	0	60	4	0	19	12	15	15	4	3.2793	120.065	236.181	869.133	186.15	80	46	2	13	0	0	0	0	0	0	0	0	0	0	0	0	0	4	0	4	0	0	-3.012	1354.23	0	0	0	0	0	2	0	2	0	0	2	2	0	4	4		2.0764	12.89	13.31	8.19	9.72		1	1	1	1			1	94.4784	1
1067		1505113	FLUNIXIN MEGLUMINE	.	c1(c(C(=O)O)cccn1)Nc1c(c(C(F)(F)F)ccc1)C	.	c1(c(C(=O)O)cccn1)Nc1c(c(C(F)(F)F)ccc1)C.[C@H]([C@@H]([C@H](O)CO)O)([C@@H](O)CNC)O		150515-12-A09		2015	150515-12	A09	analgesic, antiinflammatory	J Am Vet Med Assoc 194:45 (1989); 202: 71 (1993)	42461-84-7	synthetic; SCH-14714	USP	BANAMINE		1097	OG	OG	OG	OG			c1(c(C(=O)O)cccn1)Nc1c(c(C(F)(F)F)ccc1)C.[C@H]([C@@H]([C@H](O)CO)O)([C@@H](O)CNC)O	c1(c(C(=O)O)cccn1)Nc1c(c(C(F)(F)F)ccc1)C	c1(c(C(=O)[O-])cccn1)Nc1c(c(C(F)(F)F)ccc1)C	InChI=1S/C14H11F3N2O2/c1-8-10(14(15,16)17)5-2-6-11(8)19-12-9(13(20)21)4-3-7-18-12/h2-7H,1H3,(H,18,19)(H,20,21)	NOOCSNJCXJYGPE-UHFFFAOYSA-N	C14H11F3N2O2	21	22	12	9	1	0	7	4	4	3	2	3.9236	190.104	70.708	296.245	62.22	11	14	2	2	0	0	3	0	0	0	0	0	0	0	0	3	0.192	2	2	0	0.571	1	-4.324	308.67	0	0	0	0	0	0	1	-1	0	0	0	0	1	0	0		2.5889	1.85	13.02	4.2	4.63		1	0	0	0		1	0	46.4369	0	0		Molecule 21	OC(=O)c1cccnc1Nc1cccc(c1C)C(F)(F)F	C14H11F3N2O2	296.24	21	12	0.14	4	6	2	70.71	62.22	2.09	4.79	5	1.77	3.1	3.35	-4.85	0.00415	1.4e-05	Moderately soluble	-5.83	0.00044	1.48e-06	Moderately soluble	-5.23	0.00174	5.86e-06	Moderately soluble	High	1	0	1	0	0	0	0	-4.71	0	0	0	0	0	0.85	0	0	1	2.35
1068		1505114	CLIOQUINOL	.	c12c(c(cc(c1cccn2)Cl)I)O	.	c12c(c(cc(c1cccn2)Cl)I)O		150515-12-A10		2015	150515-12	A10	antiseptic, antiamebic	Curr. Med. Chem. (2003), 3(4), 309-315; Int. J. Dermatol. (1977), 16(4), 267-73; Am. J. Med. Sci. (1947), 213(5), 608-10	130-26-7	synthetic	USP, INN, BAN	VIOFORM		1098	OG	OG	OG	OG			c12c(c(cc(c1cccn2)Cl)I)O	c12c(c(cc(c1cccn2)Cl)I)O	c12c(c(cc(c1cccn2)Cl)I)O	InChI=1S/C9H5ClINO/c10-6-4-7(11)9(13)8-5(6)2-1-3-12-8/h1-4,13H	QCDFBFJGMNKBDO-UHFFFAOYSA-N	C9H5ClINO	13	14	11	3	0	0	0	0	2	2	1	3.1984	145.201	61.493	305.5	33.12	5	9	1	1	0	0	0	1	0	1	0	0	0	0	0	2	0.531	2	2	0	0.769	1	-4.073	194.42	0	0	0	0	0	0	0	0	0	0	0	0	0	1	1		3.1984	5.04	5.04	3	3		1	0	0	0		1	0	19.24	0	0		Molecule 53	Ic1cc(Cl)c2c(c1O)nccc2	C9H5ClINO	305.5	13	10	0	0	2	1	61.49	33.12	1.93	3.53	3.2	2.6	3.53	2.96	-4.53	0.00907	2.97e-05	Moderately soluble	-3.91	0.0376	0.000123	Soluble	-4.68	0.00641	2.1e-05	Moderately soluble	High	1	0	1	0	0	0	0	-5.66	0	1	0	0	0	0.55	0	1	1	1.94
1069		1505115	CLORSULON	.	S(=O)(=O)(c1cc(S(=O)(=O)N)c(C(=C(Cl)Cl)Cl)cc1N)N	.	S(=O)(=O)(c1cc(S(=O)(=O)N)c(C(=C(Cl)Cl)Cl)cc1N)N		150515-12-A11		2015	150515-12	A11	antiparasitic, fasciolicide	Br Vet J 133:211 (1977); J Parasitol 65:555 (1979); 68:603 (1982)	60200-06-8	synthetic; MK-401	USP, INN, BAN	VETRANAL		1099	OG	OG	OG	OG			S(=O)(=O)(c1cc(S(=O)(=O)N)c(C(=C(Cl)Cl)Cl)cc1N)N	S(=O)(=O)(c1cc(S(=O)(=O)N)c(C(=C(Cl)Cl)Cl)cc1N)N	S(=O)(=O)(c1cc(S(=O)(=O)N)c(C(=C(Cl)Cl)Cl)cc1N)N	InChI=1S/C8H8Cl3N3O4S2/c9-7(8(10)11)3-1-4(12)6(20(14,17)18)2-5(3)19(13,15)16/h1-2H,12H2,(H2,13,15,16)(H2,14,17,18)	QOVTVIYTBRHADL-UHFFFAOYSA-N	C8H8Cl3N3O4S2	20	20	6	9	5	0	6	3	7	7	3	5.0495	260.798	77.3142	380.656	163.1	8	8	3	4	2	0	0	3	0	0	0	0	0	0	0	3	0.279	1	1	0	0.3	1	-2.745	311.31	0	0	0	1	0	0	0	0	0	0	0	0	0	0	0		5.0495	9.4	10.78	3.14	4.21		1	0	0	0		1	0	27.2105	0	0		Molecule 232	ClC(=C(c1cc(N)c(cc1S(=O)(=O)N)S(=O)(=O)N)Cl)Cl	C8H8Cl3N3O4S2	380.66	20	6	0	3	6	3	77.31	163.1	0.67	1.23	3.08	-0.31	-0.49	0.84	-3	0.382	0.001	Soluble	-4.25	0.0213	5.59e-05	Moderately soluble	-3.05	0.342	0.000897	Soluble	Low	0	0	0	0	1	0	0	-7.75	0	0	1	1	1	0.55	0	1	1	2.84
1070			DMSO only	.		.			150515-12-A12		2015	150515-12	A12								2577	OG	OG	OG	OG
1071			DMSO only	.		.			150515-12-B01		2015	150515-12	B01								2578	OG	OG	OG	OG
1072		1505116	ESTROPIPATE	.	S(=O)(=O)(Oc1cc2c(C3C(C4[C@@](C(=O)CC4)(CC3)C)CC2)cc1)O	.	S(=O)(=O)(Oc1cc2c(C3C(C4[C@@](C(=O)CC4)(CC3)C)CC2)cc1)O.N1CCNCC1		150515-12-B02		2015	150515-12	B02	estrogen	Clin. Endocrinol. (1978), 9(4), 297-302; Br. J. Obstet. Gynaecol. (1980), 87(8), 718-25; Endocrinology (1961), 68, 327-33	7280-37-7	semisynthetic	USP, BAN	OGEN		1100	OG	OG	OG	OG			S(=O)(=O)(Oc1cc2c(C3C(C4[C@@](C(=O)CC4)(CC3)C)CC2)cc1)O.N1CCNCC1	S(=O)(=O)(Oc1cc2c(C3C(C4[C@@](C(=O)CC4)(CC3)C)CC2)cc1)O	S(=O)(=O)(Oc1cc2c(C3C(C4[C@@](C(=O)CC4)(CC3)C)CC2)cc1)[O-]	InChI=1S/C18H22O5S/c1-18-9-8-14-13-5-3-12(23-24(20,21)22)10-11(13)2-4-15(14)16(18)6-7-17(18)19/h3,5,10,14-16H,2,4,6-9H2,1H3,(H,20,21,22)/t14?,15?,16?,18-/m0/s1	JKKFKPJIXZFSSB-GUZDXLFXSA-N	C18H22O5S	24	27	6	18	3	0	3	2	5	5	1	4.3742	200.917	90.2628	350.429	89.05	22	18	0	5	1	0	0	0	0	0	0	0	0	0	0	0	0	4	1	3	0.25	0.25	-3.615	441.76	0	0	0	1	0	0	1	-1	0	0	0	0	0	0	1		4.0316	-4.53	-4.53				1	0	0	0		1	0	19.0969	0	0		Molecule 165	O=C1CCC2[C@]1(C)CCC1C2CCc2c1ccc(c2)OS(=O)(=O)O	C18H22O5S	350.43	24	6	0.61	2	5	1	90.26	89.05	1.88	2.54	4.37	2.74	2.16	2.74	-3.67	0.0756	0.000216	Soluble	-4.06	0.0307	8.77e-05	Moderately soluble	-4.07	0.0299	8.53e-05	Moderately soluble	High	0	1	0	1	0	0	0	-6.63	0	0	0	0	0	0.56	0	1	1	4.02
1073		1505122	AZTREONAM	.	N1(C(=O)[C@H]([C@@H]1C)NC(=O)/C(=N/OC(C(=O)O)(C)C)/c1nc(sc1)N)S(=O)(=O)O	.	N1(C(=O)[C@H]([C@@H]1C)NC(=O)/C(=N/OC(C(=O)O)(C)C)/c1nc(sc1)N)S(=O)(=O)O		150515-12-B03		2015	150515-12	B03	antibiotic	J Antimicrob Chemother 8 Suppl E:1 (1981); 9:328 (1982); Rev Infect Dis 13 Suppl 7:S591 (1991)	78110-38-0	synthetic; SQ-26776, UNII-G2B4VE5GH8	USP, INN, BAN, JAN	AZACTAM		1101	OG	OG	OG	OG			N1(C(=O)[C@H]([C@@H]1C)NC(=O)/C(=N/OC(C(=O)O)(C)C)/c1nc(sc1)N)S(=O)(=O)O	N1(C(=O)[C@H]([C@@H]1C)NC(=O)/C(=N/OC(C(=O)O)(C)C)/c1nc(sc1)N)S(=O)(=O)O	N1(C(=O)[C@H]([C@@H]1C)NC(=O)/C(=N/OC(C(=O)[O-])(C)C)/c1nc(sc1)N)S(=O)(=O)[O-]	InChI=1S/C13H17N5O8S2/c1-5-7(10(20)18(5)28(23,24)25)16-9(19)8(6-4-27-12(14)15-6)17-26-13(2,3)11(21)22/h4-5,7H,1-3H3,(H2,14,15)(H,16,19)(H,21,22)(H,23,24,25)/b17-8+/t5-,7-/m0/s1	WZPBZJONDBGPKJ-IYZXUIDESA-N	C13H17N5O8S2	28	29	5	18	6	0	11	8	13	14	4	0.8183	341.668	99.7617	435.433	238.2	17	13	5	8	2	0	0	0	0	0	0	0	0	0	0	0	0	2	1	1	0.179	0.5	-0.037	444.98	0	0	0	1	0	0	2	-2	0	0	0	0	1	0	1		-0.859	-0.14	8.74	3.1085	5.3		0	0	0	0		0	0	28.3016	0	0		Molecule 24	C[C@H]1[C@H](NC(=O)/C(=N/OC(C(=O)O)(C)C)/c2csc(n2)N)C(=O)N1S(=O)(=O)O	C13H17N5O8S2	435.43	28	5	0.46	8	10	4	99.76	238.2	0.68	0.27	-0.46	-1.71	-1.7	-0.58	-2.31	2.11	0.00485	Soluble	-4.83	0.00639	1.47e-05	Moderately soluble	-0.19	282	0.649	Soluble	Low	0	1	0	0	0	0	0	-8.76	1	1	1	1	1	0.11	0	3	2	4.38
1074		1505124	CLAVULANATE LITHIUM	.	N12C(=O)C[C@H]1O/C(=C\CO)/[C@@H]2C(=O)O	.	N12C(=O)C[C@H]1O/C(=C\CO)/[C@@H]2C(=O)O.[LiH]		150515-12-B04		2015	150515-12	B04	beta-lactamase inhibitor; antibiotic	Antimicrob Agents Chemother 11:852 (1977); 12:406 (1977); Lancet 1:620 (1980)	58001-44-8(acid)	Strptomyces clavuligerus; BRL-14151	USP			1102	OG	OG	OG	OG			N12C(=O)C[C@H]1O/C(=C\CO)/[C@@H]2C(=O)O.[LiH]	N12C(=O)C[C@H]1O/C(=C\CO)/[C@@H]2C(=O)O	N12C(=O)C[C@H]1O/C(=C\CO)/[C@@H]2C(=O)[O-]	InChI=1S/C8H9NO5/c10-2-1-4-7(8(12)13)9-5(11)3-6(9)14-4/h1,6-7,10H,2-3H2,(H,12,13)/b4-1-/t6-,7-/m1/s1	HZZVJAQRINQKSD-PBFISZAISA-N	C8H9NO5	14	15	0	12	3	0	4	2	6	6	2	-1.1577	141.329	46.8976	199.161	87.07	9	8	1	5	0	0	0	0	0	0	0	0	0	0	0	0	0	2	0	2	0	0	0.995	222.55	0	0	0	0	0	0	1	-1	0	0	0	0	1	1	1		-2.4924	3.05	12.26				0	0	0	0		0	0	2.1904	0	0		Molecule 160	OC(=O)[C@@H]1N2[C@H](O/C/1=C\CO)CC2=O	C8H9NO5	199.16	14	0	0.5	2	5	2	46.9	87.07	0.86	-1.45	-1.48	-0.83	-0.88	-0.75	-0.03	186	0.935	Very soluble	0.12	266	1.33	Highly soluble	0.99	1970	9.89	Soluble	High	0	0	0	0	0	0	0	-8.54	0	1	0	0	1	0.56	0	0	1	3.68
1075		1505537	ETIDRONATE DISODIUM	.	C(P(=O)([O-])O)(P(=O)([O-])O)(O)C	.	C(P(=O)([O-])O)(P(=O)([O-])O)(O)C.[Na+].[Na+]		150515-12-B05		2015	150515-12	B05	bone resorption inhibitor	Drugs Today (1978), 14(3), 101-7; Eur. J. Clin. Invest. (1971), 1(5), 336-44; Science (1969), 165(3899), 1264-6	7414-83-7	synthetic; 10% aqueous DMSO	USP, BAN, JAN	DIDRONEL		1103	OG	OG	OG	OG			C(P(=O)([O-])O)(P(=O)([O-])O)(O)C.[Na+].[Na+]	C(P(=O)([O-])O)(P(=O)([O-])O)(O)C	C(P(=O)([O-])O)(P(=O)([O-])O)(O)C	InChI=1S/C2H8O7P2/c1-2(3,10(4,5)6)11(7,8)9/h3H,1H3,(H2,4,5,6)(H2,7,8,9)/p-2	DBVJJBKOTRCVKF-UHFFFAOYSA-L	C2H6O7P2--	11	10	0	8	2	0	3	2	5	7	3	-0.1158	125.383	31.8374	204.012	160.57	6	2	0	7	0	2	0	0	0	0	0	0	0	0	0	0	0	0	0	0	0	0	1.264	177.23	0	0	1	0	0	0	2	-2	0	0	0	0	0	3	5		-0.1158	1.94	9.64				0	0	0	0		0	0	0.0144	0	0		Molecule 171	CC(P(=O)(O)[O-])(P(=O)(O)[O-])O	C2H6O7P2--	204.01	11	0	1	2	7	3	31.84	160.57	-1.62	-3.67	-0.12	-3.14	-2.42	-2.19	1.34	4460	21.8	Highly soluble	0.89	1570	7.68	Highly soluble	2.52	67100	329	Soluble	Low	0	0	0	0	0	0	0	-10.15	0	2	1	1	3	0.11	0	1	1	4.95
1076		1504913	FLUVASTATIN SODIUM	.	c1(n(c2c(c1c1ccc(cc1)F)cccc2)C(C)C)/C=C/[C@H](C[C@H](CC(=O)[O-])O)O	.	c1(n(c2c(c1c1ccc(cc1)F)cccc2)C(C)C)/C=C/[C@H](C[C@H](CC(=O)[O-])O)O.[Na+]		150515-12-B06		2015	150515-12	B06	antihyperlipidemic, HMGCoA reductase inhibitor	J. Med. Chem. (1991), 34(1), 463-6; Biochim. Biophys. Acta (1993), 1167(2), 223-5; Atherosclerosis (1991), 87(2-3), 147-57	93957-54-1	synthetic; XU-62-320	USAN, INN, BAN	LESCOL		1104	OG	OG	OG	OG			c1(n(c2c(c1c1ccc(cc1)F)cccc2)C(C)C)/C=C/[C@H](C[C@H](CC(=O)[O-])O)O.[Na+]	c1(n(c2c(c1c1ccc(cc1)F)cccc2)C(C)C)/C=C/[C@H](C[C@H](CC(=O)[O-])O)O	c1(n(c2c(c1c1ccc(cc1)F)cccc2)C(C)C)/C=C/[C@H](C[C@H](CC(=O)[O-])O)O	InChI=1S/C24H26FNO4/c1-15(2)26-21-6-4-3-5-20(21)24(16-7-9-17(25)10-8-16)22(26)12-11-18(27)13-19(28)14-23(29)30/h3-12,15,18-19,27-28H,13-14H2,1-2H3,(H,29,30)/p-1/b12-11+/t18-,19-/m1/s1	FJLGEFLZQAZZCD-MCBHFWOFSA-M	C24H25FNO4-	30	32	16	14	2	0	12	8	3	5	2	3.2934	182.909	114.487	410.458	85.52	25	24	1	4	0	0	1	0	0	0	0	0	0	0	0	1	0.046	3	3	0	0.5	1	-4.626	529.13	0	0	1	0	0	0	1	-1	0	0	0	0	1	2	2		3.2934	4.21	13.54	3.21	3.21		1	0	0	0		1	0	23.2641	0	0		Molecule 302	[O-]C(=O)C[C@@H](C[C@@H](/C=C/c1c(c2ccc(cc2)F)c2c(n1C(C)C)cccc2)O)O	C24H25FNO4-	410.46	30	15	0.29	8	5	2	114.49	85.52	2.9	3.49	3.6	2.92	4.57	3.5	-4.43	0.0154	3.75e-05	Moderately soluble	-4.97	0.00441	1.07e-05	Moderately soluble	-5.21	0.00254	6.18e-06	Moderately soluble	High	0	1	0	0	1	1	0	-6.33	0	0	0	0	0	0.56	0	0	2	4.27
1077		1505818	PANTOPRAZOLE	.	c1(nc2c([nH]1)ccc(c2)OC(F)F)S(=O)Cc1c(c(ccn1)OC)OC	.	c1(nc2c([nH]1)ccc(c2)OC(F)F)S(=O)Cc1c(c(ccn1)OC)OC		150515-12-B07		2015	150515-12	B07	proton pump inhibitor, gastric acid release inhibitor, antiulcer	Gastroenterology 118:696 (2000); Am J Health Syst Pharm 58:999 (2001)	102625-70-7	synthetic; SK&F-96022, BY-1023	USAN, INN, BAN	PROTONIX		1105	OG	OG	OG	OG			c1(nc2c([nH]1)ccc(c2)OC(F)F)S(=O)Cc1c(c(ccn1)OC)OC	c1(nc2c([nH]1)ccc(c2)OC(F)F)S(=O)Cc1c(c(ccn1)OC)OC	c1(nc2c([nH]1)ccc(c2)OC(F)F)S(=O)Cc1c(c(ccn1)OC)OC	InChI=1S/C16H15F2N3O4S/c1-23-13-5-6-19-12(14(13)24-2)8-26(22)16-20-10-4-3-9(25-15(17)18)7-11(10)21-16/h3-7,15H,8H2,1-2H3,(H,20,21)	IQPSEEYGBUAQFF-UHFFFAOYSA-N	C16H15F2N3O4S	26	28	16	11	1	0	11	7	6	6	1	3.75	190.943	90.3612	383.37	105.54	15	16	3	4	1	0	2	0	0	0	0	0	0	0	0	2	0.099	3	3	0	0.577	1	-5.261	384.71	0	0	0	0	0	0	0	0	0	0	0	0	0	0	0		3.75	8.44	8.44	3.05	4.39		1	0	0	0		1	0	38.9857	0	0		Molecule 237	COc1c(OC)ccnc1CS(=O)c1nc2c([nH]1)ccc(c2)OC(F)F	C16H15F2N3O4S	383.37	26	15	0.25	7	8	1	90.36	105.54	2.02	2.37	4.44	0.38	2.62	2.37	-3.67	0.081	0.000211	Soluble	-4.23	0.0227	5.93e-05	Moderately soluble	-6.02	0.000369	9.62e-07	Poorly soluble	High	0	1	1	1	1	1	1	-6.96	0	0	0	0	0	0.55	0	0	1	3.68
1078		1505187	QUETIAPINE	.	C1(=Nc2c(Sc3c1cccc3)cccc2)N1CCN(CC1)CCOCCO	.	C1(=Nc2c(Sc3c1cccc3)cccc2)N1CCN(CC1)CCOCCO		150515-12-B08		2015	150515-12	B08	antipsychotic: 5HT antagonist, dopamine antagonist, H1-antihistamine, alpha adrenergic blocker	Psychopharmacol 112:285 (1993); 119:231 (1995); Curr Med Res Opin 15:145 (1999)	111974-69-7	synthetic; ICI-204636, ZD-5077, ZM-204639	USAN, INN, BAN	SEROQUEL		1106	OG	OG	OG	OG			C1(=Nc2c(Sc3c1cccc3)cccc2)N1CCN(CC1)CCOCCO	C1(=Nc2c(Sc3c1cccc3)cccc2)N1CCN(CC1)CCOCCO	C1(=[NH+]c2c(Sc3c1cccc3)cccc2)N1CC[NH+](CC1)CCOCCO	InChI=1S/C21H25N3O2S/c25-14-16-26-15-13-23-9-11-24(12-10-23)21-17-5-1-3-7-19(17)27-20-8-4-2-6-18(20)22-21/h1-8,25H,9-16H2	URKOMYMAXPYINW-UHFFFAOYSA-N	C21H25N3O2S	27	30	12	17	1	0	8	6	6	6	1	2.1674	133.725	119.798	383.507	73.6	25	21	3	2	1	0	0	0	0	0	0	0	0	0	0	0	0	4	2	2	0.444	0.5	-4.621	499.23	0	0	0	0	0	2	0	2	0	0	1	1	0	1	1		2.5958	13.78	13.78	6.86	6.92		1	1	1	1		0	1	50.8105	0	0		Molecule 241	OCCOCCN1CCN(CC1)C1=Nc2ccccc2Sc2c1cccc2	C21H25N3O2S	383.51	27	12	0.38	6	4	1	119.8	73.6	3.49	2.14	1.71	2.93	3.6	2.77	-3.5	0.122	0.000317	Soluble	-3.32	0.185	0.000481	Soluble	-5.83	0.000565	1.47e-06	Moderately soluble	High	1	1	0	0	0	1	1	-7.12	0	0	0	0	0	0.55	0	0	1	3.9
1079		1503863	BEMOTRIZINOL	.	c1(nc(nc(n1)c1ccc(cc1)OC)c1c(cc(OCC(CC)CCCC)cc1)O)c1c(cc(OCC(CC)CCCC)cc1)O	.	c1(nc(nc(n1)c1ccc(cc1)OC)c1c(cc(OCC(CC)CCCC)cc1)O)c1c(cc(OCC(CC)CCCC)cc1)O.NCCO.NCCO		150515-12-B09		2015	150515-12	B09	sunscreen	Regul Toxicol Pharmacol 34:287 (2001); Cosmet Toiletries 118:47 (2003)	187393-00-6	synthetic; BEMT, FAT-70884; ethanolamine salt	USAN, INN	TINOSORB S		1107	OG	OG	OG	OG			c1(nc(nc(n1)c1ccc(cc1)OC)c1c(cc(OCC(CC)CCCC)cc1)O)c1c(cc(OCC(CC)CCCC)cc1)O.NCCO.NCCO	c1(nc(nc(n1)c1ccc(cc1)OC)c1c(cc(OCC(CC)CCCC)cc1)O)c1c(cc(OCC(CC)CCCC)cc1)O	c1(nc(nc(n1)c1ccc(cc1)OC)c1c(cc(OCC(CC)CCCC)cc1)O)c1c(cc(OCC(CC)CCCC)cc1)O	InChI=1S/C38H49N3O5/c1-6-10-12-26(8-3)24-45-30-18-20-32(34(42)22-30)37-39-36(28-14-16-29(44-5)17-15-28)40-38(41-37)33-21-19-31(23-35(33)43)46-25-27(9-4)13-11-7-2/h14-23,26-27,42-43H,6-13,24-25H2,1-5H3	XVAMCHGMPYWHNL-UHFFFAOYSA-N	C38H49N3O5	46	49	24	25	0	0	24	18	8	8	2	9.4828	254.635	186.955	627.813	106.82	49	38	3	5	0	0	0	0	0	0	0	0	0	0	0	0	0	4	4	0	0.522	1	-11.13	908.27	0	0	0	0	0	0	0	0	0	0	0	0	0	2	2		9.4828	7.46	7.46	1.77	1.87		1	0	1	0		1	0	93.3673	1	0		Molecule 68	CCCCC(COc1ccc(c(c1)O)c1nc(nc(n1)c1ccc(cc1)OC)c1ccc(cc1O)OCC(CCCC)CC)CC	C38H49N3O5	627.81	46	24	0.45	18	8	2	186.96	106.82	7.14	10.42	9.48	4.27	9.51	8.16	-9.5	2.01e-07	3.2e-10	Poorly soluble	-12.61	1.55e-10	2.47e-13	Insoluble	-12.64	1.43e-10	2.28e-13	Insoluble	Low	0	1	1	1	0	0	0	-2.73	2	4	1	1	3	0.17	0	0	3	5.48
1080		1505200	BENAZEPRIL HYDROCHLORIDE	.	N1(C(=O)[C@@H](N[C@H](C(=O)OCC)CCc2ccccc2)CCc2c1cccc2)CC(=O)O	.	N1(C(=O)[C@@H](N[C@H](C(=O)OCC)CCc2ccccc2)CCc2c1cccc2)CC(=O)O.Cl		150515-12-B10		2015	150515-12	B10	ACE inhibitor, antihypertensive	Biopharm Drug Dispos 10:365 (1989); 49:322 (1991); Am J Cardiol 70:354 (1992)	86541-74-4	synthetic	USAN, INN, BAN, JAN	LOTENSIN		186	OG	OG	3A, 66L	7L			N1(C(=O)[C@@H](N[C@H](C(=O)OCC)CCc2ccccc2)CCc2c1cccc2)CC(=O)O.Cl	N1(C(=O)[C@@H](N[C@H](C(=O)OCC)CCc2ccccc2)CCc2c1cccc2)CC(=O)O	N1(C(=O)[C@@H]([NH2+][C@H](C(=O)OCC)CCc2ccccc2)CCc2c1cccc2)CC(=O)[O-]	InChI=1S/C24H28N2O5/c1-2-31-24(30)20(14-12-17-8-4-3-5-9-17)25-19-15-13-18-10-6-7-11-21(18)26(23(19)29)16-22(27)28/h3-11,19-20,25H,2,12-16H2,1H3,(H,27,28)/t19-,20-/m0/s1	XPCFTKFZXHTYIP-PMACEKPBSA-N	C24H28N2O5	31	33	12	18	3	0	12	10	7	7	2	3.029	202.665	120.245	424.49	95.94	28	24	2	5	0	0	0	0	0	0	0	0	0	0	0	0	0	3	2	1	0.387	0.667	-4.725	572.83	0	0	0	0	0	1	1	0	0	1	0	1	1	0	0		0.2772	3.59	3.59	5.67	5.67		0	0	0	0		1	0	36.945	0	0		Molecule 3	CCOC(=O)[C@@H](N[C@H]1CCc2c(N(C1=O)CC(=O)O)cccc2)CCc1ccccc1	C24H28N2O5	424.49	31	12	0.38	10	6	2	120.24	95.94	2.93	1.26	2.19	2.23	3.14	2.35	-2.89	0.544	0.00128	Soluble	-2.87	0.568	0.00134	Soluble	-6.09	0.000347	8.18e-07	Poorly soluble	High	0	1	0	0	0	1	1	-7.99	0	0	0	0	0	0.55	0	0	2	4
1081		1505201	FAMCICLOVIR	.	c12nc(ncc1ncn2CCC(COC(=O)C)COC(=O)C)N	.	c12nc(ncc2ncn1CCC(COC(=O)C)COC(=O)C)N		150515-12-B11		2015	150515-12	B11	antiviral	Drugs (2006), 66(18), 2397-2416; Drugs (1995), 50(2), 396-415; J. Med. Chem. (1989), 32(8), 1738-43	104227-87-4	synthetic; BRL-42810	USAN, INN, BAN	FAMVIR		1108	OG	OG	OG	OG			c12nc(ncc2ncn1CCC(COC(=O)C)COC(=O)C)N	c12nc(ncc1ncn2CCC(COC(=O)C)COC(=O)C)N	c12nc(ncc1ncn2CCC(COC(=O)C)COC(=O)C)N	InChI=1S/C14H19N5O4/c1-9(20)22-6-11(7-23-10(2)21)3-4-19-8-17-12-5-16-14(15)18-13(12)19/h5,8,11H,3-4,6-7H2,1-2H3,(H2,15,16,18)	GGXKWVWZWMLJEH-UHFFFAOYSA-N	C14H19N5O4	23	24	10	12	2	0	10	9	8	9	1	1.1222	167.062	82.0154	321.332	122.22	19	14	5	4	0	0	0	0	0	0	0	0	0	0	0	0	0	2	2	0	0.391	1	-2.478	391.04	0	0	0	0	0	0	0	0	0	0	0	0	0	0	0		1.1222	13.42	13.42	3.08	5.4		0	0	0	0		0	0	29.4625	0	0		Molecule 97	CC(=O)OCC(CCn1cnc2c1nc(N)nc2)COC(=O)C	C14H19N5O4	321.33	23	9	0.5	9	7	1	82.02	122.22	2.5	-0.06	0.55	-0.15	0.53	0.68	-1.49	10.4	0.0324	Very soluble	-2.06	2.83	0.0088	Soluble	-2.78	0.532	0.00166	Soluble	High	0	1	0	0	0	0	0	-8.3	0	0	0	0	0	0.55	0	1	1	2.43
1082			DMSO only	.		.			150515-12-B12		2015	150515-12	B12								2579	OG	OG	OG	OG
1083			DMSO only	.		.			150515-12-C01		2015	150515-12	C01								2580	OG	OG	OG	OG
1084		1505202	AMLODIPINE BESYLATE	.	C1(=C(NC(=C(C1c1c(Cl)cccc1)C(=O)OCC)COCCN)C)C(=O)OC	.	C1(=C(NC(=C(C1c1c(Cl)cccc1)C(=O)OCC)COCCN)C)C(=O)OC.S(=O)(=O)(c1ccccc1)O		150515-12-C02		2015	150515-12	C02	Ca channel blocker	N Engl J Med 335:1107 (1996); Exp Opin Pharmacother 5:459 (2004)	111470-99-6	synthetic	USAN, INN, BAN, JAN	NORVASC		1109	OG	OG	OG	OG			C1(=C(NC(=C(C1c1c(Cl)cccc1)C(=O)OCC)COCCN)C)C(=O)OC.S(=O)(=O)(c1ccccc1)O	C1(=C(NC(=C(C1c1c(Cl)cccc1)C(=O)OCC)COCCN)C)C(=O)OC	C1(=C(NC(=C(C1c1c(Cl)cccc1)C(=O)OCC)COCC[NH3+])C)C(=O)OC	InChI=1S/C20H25ClN2O5/c1-4-28-20(25)18-15(11-27-10-9-22)23-12(2)16(19(24)26-3)17(18)13-7-5-6-8-14(13)21/h5-8,17,23H,4,9-11,22H2,1-3H3	HTIQEAQVCYTUBX-UHFFFAOYSA-N	C20H25ClN2O5	28	29	6	19	4	0	14	10	7	7	2	3.2954	168.41	108.926	408.876	99.88	25	20	2	5	0	0	0	1	0	0	0	0	0	0	0	1	0.087	2	1	1	0.214	0.5	-5.013	529.62	0	0	0	0	0	1	0	1	1	0	0	1	0	0	0		1.8783			8.7	8.7		0	1	1	0		0	1	79.2621	1	0		Molecule 298	NCCOCC1=C(C(=O)OCC)C(C(=C(N1)C)C(=O)OC)c1ccccc1Cl	C20H25ClN2O5	408.88	28	6	0.4	10	6	2	108.93	99.88	3.17	3	1.89	1.33	3.21	2.52	-3.76	0.0705	0.000172	Soluble	-4.76	0.00708	1.73e-05	Moderately soluble	-5.62	0.000985	2.41e-06	Moderately soluble	High	0	1	1	1	1	0	1	-6.66	0	0	0	0	0	0.55	0	1	2	4.39
1085		1505203	EZETIMIBE	.	N1(C(=O)[C@@H]([C@H]1c1ccc(cc1)O)CCC(c1ccc(cc1)F)O)c1ccc(cc1)F	.	N1(C(=O)[C@@H]([C@H]1c1ccc(cc1)O)CCC(c1ccc(cc1)F)O)c1ccc(cc1)F		150515-12-C03		2015	150515-12	C03	sterol absorption inhibitor	Br J Pharmacol 129:1748 (2000); Expert Opin Invest Drugs 11:1587 (2002)	163222-33-1	synthetic	USAN, INN, BAN	ZETIA		1110	OG	OG	OG	OG			N1(C(=O)[C@@H]([C@H]1c1ccc(cc1)O)CCC(c1ccc(cc1)F)O)c1ccc(cc1)F	N1(C(=O)[C@@H]([C@H]1c1ccc(cc1)O)CCC(c1ccc(cc1)F)O)c1ccc(cc1)F	N1(C(=O)[C@@H]([C@H]1c1ccc(cc1)O)CCC(c1ccc(cc1)F)O)c1ccc(cc1)F	InChI=1S/C24H21F2NO3/c25-17-5-1-15(2-6-17)22(29)14-13-21-23(16-3-11-20(28)12-4-16)27(24(21)30)19-9-7-18(26)8-10-19/h1-12,21-23,28-29H,13-14H2/t21-,22?,23-/m1/s1	OLNTVTPDXPETLC-OJVMETQDSA-N	C24H21F2NO3	30	33	18	14	1	0	9	6	4	4	2	4.9533	182.398	112.973	409.425	60.77	21	24	1	3	0	0	2	0	0	0	0	0	0	0	0	2	0.093	4	3	1	0.6	0.75	-5.389	489.05	0	0	0	0	0	0	0	0	0	0	0	0	0	2	2		4.9533	9.72	12.58	3.56	3.56		1	0	0	0		1	0	34.7636	0	0		Molecule 299	Oc1ccc(cc1)[C@@H]1[C@@H](CCC(c2ccc(cc2)F)O)C(=O)N1c1ccc(cc1)F	C24H21F2NO3	409.43	30	18	0.21	6	5	2	112.97	60.77	3.3	3.96	4.7	4.76	4.72	4.29	-4.92	0.00491	1.2e-05	Moderately soluble	-4.94	0.00474	1.16e-05	Moderately soluble	-7.21	2.55e-05	6.22e-08	Poorly soluble	High	1	1	0	1	0	1	1	-5.99	1	0	0	0	0	0.55	0	0	2	3.37
1086		1505204	ALMOTRIPTAN	.	S(=O)(=O)(N1CCCC1)Cc1cc2c(c[nH]c2cc1)CCN(C)C	.	S(=O)(=O)(N1CCCC1)Cc1cc2c(c[nH]c2cc1)CCN(C)C		150515-12-C04		2015	150515-12	C04	5HT 1B/2D receptor agonist	Expert Opin Pharmacother 4:1157 (2003)	154323-57-6, 181183-52-8(malate)	synthetic; PNU-180638E, LAS-31416	USAN, INN, BAN	AXERT		1111	OG	OG	OG	OG			S(=O)(=O)(N1CCCC1)Cc1cc2c(c[nH]c2cc1)CCN(C)C	S(=O)(=O)(N1CCCC1)Cc1cc2c(c[nH]c2cc1)CCN(C)C	S(=O)(=O)(N1CCCC1)Cc1cc2c(c[nH]c2cc1)CC[NH+](C)C	InChI=1S/C17H25N3O2S/c1-19(2)10-7-15-12-18-17-6-5-14(11-16(15)17)13-23(21,22)20-8-3-4-9-20/h5-6,11-12,18H,3-4,7-10,13H2,1-2H3	WKEMJKQOLOHJLZ-UHFFFAOYSA-N	C17H25N3O2S	23	25	10	13	2	0	8	6	4	4	1	3.2163	157.441	98.4367	335.464	64.79	25	17	3	2	1	0	0	0	0	0	0	0	0	0	0	0	0	3	2	1	0.391	0.667	-4.344	450.31	0	0	0	1	0	1	0	1	0	0	1	1	0	0	0		1.7992	13.91	13.91	2.70088	9.22		0	1	1	0		1	1	92.5709	1	1		Molecule 131	CN(CCc1c[nH]c2c1cc(cc2)CS(=O)(=O)N1CCCC1)C	C17H25N3O2S	335.46	23	9	0.53	6	4	1	98.44	64.79	2.41	1.92	2.75	1.21	2.38	2.13	-3.02	0.318	0.000948	Soluble	-2.9	0.418	0.00125	Soluble	-4.95	0.00377	1.12e-05	Moderately soluble	High	1	1	0	1	0	1	0	-6.98	0	0	0	0	0	0.55	0	0	0	2.84
1087		1505205	OLMESARTAN MEDOXOMIL	.	c1(c(nc(n1Cc1ccc(c2c(c3nn[nH]n3)cccc2)cc1)CCC)C(O)(C)C)C(=O)OCc1oc(=O)oc1C	.	c1(c(nc(n1Cc1ccc(c2c(c3nn[nH]n3)cccc2)cc1)CCC)C(O)(C)C)C(=O)OCc1oc(=O)oc1C		150515-12-C05		2015	150515-12	C05	Angiotensin II inhibitor prodrug, antihypertensive	J Hypertens 15:1809 (1997); Curr Opin Cardiovasc Pulm Renal Invest Drugs 2:378 (2000)	144689-63-4	synthetic; CS-866	USAN, INN, BAN	BENICAR		1112	OG	OG	OG	OG			c1(c(nc(n1Cc1ccc(c2c(c3nn[nH]n3)cccc2)cc1)CCC)C(O)(C)C)C(=O)OCc1oc(=O)oc1C	c1(c(nc(n1Cc1ccc(c2c(c3nn[nH]n3)cccc2)cc1)CCC)C(O)(C)C)C(=O)OCc1oc(=O)oc1C	c1(c(nc(n1Cc1ccc(c2c(C3=NNN=[N-]3)cccc2)cc1)CCC)C(O)(C)C)C(=O)OCc1oc(=O)oc1C	InChI=1S/C29H30N6O6/c1-5-8-23-30-25(29(3,4)38)24(27(36)39-16-22-17(2)40-28(37)41-22)35(23)15-18-11-13-19(14-12-18)20-9-6-7-10-21(20)26-31-33-34-32-26/h6-7,9-14,38H,5,8,15-16H2,1-4H3,(H,31,32,33,34)	UQGKUQLKSCSZGY-UHFFFAOYSA-N	C29H30N6O6	41	45	27	16	2	0	17	11	8	11	2	4.17	350.39	148.323	558.585	162.16	30	29	6	6	0	0	0	0	0	0	0	0	0	0	0	0	0	5	5	0	0.659	1	-8.195	655.98	0	0	0	0	0	0	1	-1	0	0	0	0	0	1	1		3.2575	4.2	13.2	1.8	4.5		1	0	0	0		1	0	35.5381	0	0		Molecule 40	CCCc1nc(c(n1Cc1ccc(cc1)c1ccccc1c1n[nH]nn1)C(=O)OCc1oc(=O)oc1C)C(O)(C)C	C29H30N6O6	558.59	41	27	0.31	11	10	2	148.32	162.16	2.07	3.82	3.91	2.44	5.19	3.49	-5.47	0.00189	3.38e-06	Moderately soluble	-6.92	6.71e-05	1.2e-07	Poorly soluble	-9.41	2.19e-07	3.93e-10	Poorly soluble	Low	0	1	1	1	1	0	0	-7	2	3	2	1	1	0.11	0	0	3	4.54
1088		1503738	DICLORALUREA	.	C(=O)(NC(C(Cl)(Cl)Cl)O)NC(C(Cl)(Cl)Cl)O	.	C(=O)(NC(C(Cl)(Cl)Cl)O)NC(C(Cl)(Cl)Cl)O		150515-12-C06		2015	150515-12	C06	antibacterial	Proc. Am. Soc. Hortic. Sci. (1956), 67, 312-23; Proc. R. Soc. London, Ser. A (1931), 134, 372-84; Pharmazie (1983), 38(11), 755-8	116-52-9	synthetic; SK&F-1995	USAN, INN			1113	OG	OG	OG	OG			C(=O)(NC(C(Cl)(Cl)Cl)O)NC(C(Cl)(Cl)Cl)O	C(=O)(NC(C(Cl)(Cl)Cl)O)NC(C(Cl)(Cl)Cl)O	C(=O)(NC(C(Cl)(Cl)Cl)O)NC(C(Cl)(Cl)Cl)O	InChI=1S/C5H6Cl6N2O3/c6-4(7,8)1(14)12-3(16)13-2(15)5(9,10)11/h1-2,14-15H,(H2,12,13,16)	PPJXIHLNYDVTDI-UHFFFAOYSA-N	C5H6Cl6N2O3	16	15	0	14	1	0	7	6	5	5	4	2.4446	137.608	63.517	354.831	81.59	6	5	2	3	0	0	0	6	0	0	0	0	0	0	0	6	0.599	0	0	0	0	0	-2.63	267.57	0	0	0	0	0	0	0	0	0	0	0	0	0	2	2		2.4446	9.07	10.13				1	0	0	0		0	0	2.7556	0	0		Molecule 179	OC(C(Cl)(Cl)Cl)NC(=O)NC(C(Cl)(Cl)Cl)O	C5H6Cl6N2O3	354.83	16	0	0.8	6	3	4	63.52	81.59	-0.1	2.03	1.66	1.12	1.55	1.25	-2.92	0.424	0.00119	Soluble	-3.37	0.151	0.000425	Soluble	-2.63	0.832	0.00234	Soluble	High	0	0	0	0	0	0	0	-7.02	0	0	0	0	0	0.55	0	2	1	3.08
1089		1505207	CEFTIBUTEN	.	N12C(=O)[C@H]([C@H]1SCC=C2C(=O)O)NC(=O)/C(=C\CC(=O)O)/c1nc(sc1)N	.	N12C(=O)[C@H]([C@H]1SCC=C2C(=O)O)NC(=O)/C(=C\CC(=O)O)/c1nc(sc1)N		150515-12-C07		2015	150515-12	C07	antibacterial	Antimicrob Agents Chemother 32:1576 (1988); J Clin Pharmacol 28:246 (1988)	97519-39-6	semisynthetic	USAN, INN, BAN	CEDAX		1114	OG	OG	OG	OG			N12C(=O)[C@H]([C@H]1SCC=C2C(=O)O)NC(=O)/C(=C\CC(=O)O)/c1nc(sc1)N	N12C(=O)[C@H]([C@H]1SCC=C2C(=O)O)NC(=O)/C(=C\CC(=O)O)/c1nc(sc1)N	N12C(=O)[C@H]([C@H]1SCC=C2C(=O)[O-])NC(=O)/C(=C\CC(=O)[O-])/c1nc(sc1)N	InChI=1S/C15H14N4O6S2/c16-15-17-7(5-27-15)6(1-2-9(20)21)11(22)18-10-12(23)19-8(14(24)25)3-4-26-13(10)19/h1,3,5,10,13H,2,4H2,(H2,16,17)(H,18,22)(H,20,21)(H,24,25)/b6-1-/t10-,13-/m1/s1	UNJFKXSSGBWRBZ-BJCIPQKHSA-N	C15H14N4O6S2	27	29	5	18	6	0	10	7	11	12	4	0.8618	371.856	101.125	410.425	216.46	14	15	4	6	2	0	0	0	0	0	0	0	0	0	0	0	0	3	1	2	0.185	0.333	-0.226	415.6	0	0	0	0	0	0	2	-2	0	0	0	0	2	0	0		-1.8076	2.88	9.15	3.59	5.52		0	0	0	0		0	0	30.6468	0	0		Molecule 300	OC(=O)C/C=C(\C(=O)N[C@@H]1C(=O)N2[C@@H]1SCC=C2C(=O)O)/c1csc(n1)N	C15H14N4O6S2	410.42	27	5	0.27	7	7	4	101.12	216.46	0.61	-0.3	-0.42	-0.54	-0.15	-0.16	-1.87	5.53	0.0135	Very soluble	-3.79	0.0672	0.000164	Soluble	-0.38	172	0.42	Soluble	Low	0	0	0	0	0	0	0	-9.02	0	1	1	1	1	0.11	0	1	1	4.59
1090		1505208	CEFDINIR	.	N12C(=O)[C@H]([C@H]1SCC(=C2C(=O)O)C=C)NC(=O)/C(=N\O)/c1nc(sc1)N	.	N12C(=O)[C@H]([C@H]1SCC(=C2C(=O)O)C=C)NC(=O)/C(=N\O)/c1nc(sc1)N		150515-12-C08		2015	150515-12	C08	antibacterial	Pediatr Infect Dis J 19:S141 (2000); 23:834 (2004); Drugs 64:1433 (2004)	91832-40-5	semisynthetic; CL-983, FK-482	USAN, INN, BAN	OMNICEF		1115	OG	OG	OG	OG			N12C(=O)[C@H]([C@H]1SCC(=C2C(=O)O)C=C)NC(=O)/C(=N\O)/c1nc(sc1)N	N12C(=O)[C@H]([C@H]1SCC(=C2C(=O)O)C=C)NC(=O)/C(=N\O)/c1nc(sc1)N	N12C(=O)[C@H]([C@H]1SCC(=C2C(=O)[O-])C=C)NC(=O)/C(=N\O)/c1nc(sc1)N	InChI=1S/C14H13N5O5S2/c1-2-5-3-25-12-8(11(21)19(12)9(5)13(22)23)17-10(20)7(18-24)6-4-26-14(15)16-6/h2,4,8,12,24H,1,3H2,(H2,15,16)(H,17,20)(H,22,23)/b18-7-/t8-,12-/m1/s1	RTXOFQZKPXMALH-GHXIOONMSA-N	C14H13N5O5S2	26	28	5	17	6	0	9	6	11	12	4	0.7382	337.087	98.1684	395.414	211.75	13	14	5	5	2	0	0	0	0	0	0	0	0	0	0	0	0	3	1	2	0.192	0.333	-0.554	394.59	0	0	0	0	0	0	1	-1	0	0	0	0	1	1	1		-0.5965	2.5	8.72	2.61	5.2		0	0	0	0		0	0	27.3316	0	0		Molecule 267	O/N=C(/c1csc(n1)N)\C(=O)N[C@@H]1C(=O)N2[C@@H]1SCC(=C2C(=O)O)C=C	C14H13N5O5S2	395.41	26	5	0.21	6	7	4	98.17	211.75	0.86	-0.05	-0.54	-0.8	0.21	-0.06	-2.01	3.9	0.00985	Soluble	-3.95	0.0448	0.000113	Soluble	-0.71	77.8	0.197	Soluble	Low	0	0	0	0	0	0	0	-8.75	0	1	1	1	1	0.11	0	3	1	4.51
1091		1505209	VALSARTAN	.	c1(nn[nH]n1)c1c(c2ccc(CN([C@H](C(=O)O)C(C)C)C(=O)CCCC)cc2)cccc1	.	c1(nn[nH]n1)c1c(c2ccc(CN([C@H](C(=O)O)C(C)C)C(=O)CCCC)cc2)cccc1		150515-12-C09		2015	150515-12	C09	Angiotensin II inhibitor, antihypertensive	Br J Pharmacol 110:761 (1993); J Clin Hypertens 3:283 (2001); Expert Opin Pharmacother 5:181 (2004)	137862-53-4	synthetic; CGP-48933	USAN, INN, BAN	DIOVAN		1116	OG	OG	OG	OG			c1(nn[nH]n1)c1c(c2ccc(CN([C@H](C(=O)O)C(C)C)C(=O)CCCC)cc2)cccc1	c1(nn[nH]n1)c1c(c2ccc(CN([C@H](C(=O)O)C(C)C)C(=O)CCCC)cc2)cccc1	C1(=NNN=[N-]1)c1c(c2ccc(CN([C@H](C(=O)[O-])C(C)C)C(=O)CCCC)cc2)cccc1	InChI=1S/C24H29N5O3/c1-4-5-10-21(30)29(22(16(2)3)24(31)32)15-17-11-13-18(14-12-17)19-8-6-7-9-20(19)23-25-27-28-26-23/h6-9,11-14,16,22H,4-5,10,15H2,1-3H3,(H,31,32)(H,25,26,27,28)/t22-/m0/s1	ACWBQPMHZXGDFX-QFIPXVFZSA-N	C24H29N5O3	32	34	17	15	2	0	14	11	7	7	2	4.1617	272.037	122.953	435.519	112.07	29	24	5	3	0	0	0	0	0	0	0	0	0	0	0	0	0	3	3	0	0.531	1	-5.74	580.63	0	0	0	0	0	0	2	-2	0	0	0	0	1	0	0		1.9145	2.7	3.9	1.8	1.8		0	0	0	0		1	0	19.3201	0	0		Molecule 25	CCCCC(=O)N([C@H](C(=O)O)C(C)C)Cc1ccc(cc1)c1ccccc1c1n[nH]nn1	C24H29N5O3	435.52	32	17	0.38	11	6	2	122.95	112.07	2.19	4.39	4.01	3.36	4.21	3.63	-4.97	0.00463	1.06e-05	Moderately soluble	-6.46	0.000151	3.47e-07	Poorly soluble	-6.95	4.88e-05	1.12e-07	Poorly soluble	High	0	0	0	1	1	0	1	-5.84	0	0	1	0	0	0.56	0	0	3	3.56
1092		1505210	SIBUTRAMINE HYDROCHLORIDE	.	C1(C(N(C)C)CC(C)C)(c2ccc(cc2)Cl)CCC1	.	C1(C(N(C)C)CC(C)C)(c2ccc(cc2)Cl)CCC1.Cl		150515-12-C10		2015	150515-12	C10	anorexic, antidepressant, inhibitor of 5HT, norepinephrine & dopamine uptake	Int J Obes 22:32, Suppl 1:S18 (1998);	84485-00-7; 106650-56-0 (base); 125494-59-9 (hydrate)	synthetic; BTS-54524	USAN, INN, BAN	MERIDIA		177	OG	OG	14A, 57L	13A, 71L			C1(C(N(C)C)CC(C)C)(c2ccc(cc2)Cl)CCC1.Cl	C1(C(N(C)C)CC(C)C)(c2ccc(cc2)Cl)CCC1	C1(C([NH+](C)C)CC(C)C)(c2ccc(cc2)Cl)CCC1	InChI=1S/C17H26ClN/c1-13(2)12-16(19(3)4)17(10-5-11-17)14-6-8-15(18)9-7-14/h6-9,13,16H,5,10-12H2,1-4H3	UNAANXDKBXWMLN-UHFFFAOYSA-N	C17H26ClN	19	20	6	14	0	0	6	5	1	1	0	4.738	49.3625	85.153	279.848	3.24	26	17	1	0	0	0	0	1	0	0	0	0	0	0	0	1	0.127	2	1	1	0.316	0.5	-4.89	439.25	0	0	0	0	0	1	0	1	0	0	1	1	0	0	0		3.3209			9.94	9.94		1	1	1	1		1	1	121.271	1	1		Molecule 18	CC(CC(C1(CCC1)c1ccc(cc1)Cl)N(C)C)C	C17H26ClN	279.85	19	6	0.65	5	1	0	85.15	3.24	3.59	5.43	4.74	4.46	4.85	4.61	-4.9	0.00353	1.26e-05	Moderately soluble	-5.25	0.00156	5.57e-06	Moderately soluble	-5.5	0.000895	3.2e-06	Moderately soluble	High	1	0	1	0	0	1	0	-4.15	1	0	0	0	2	0.55	0	0	1	2.57
1093		1505211	TORSEMIDE	.	S(=O)(=O)(NC(=O)NC(C)C)c1c(Nc2cc(ccc2)C)ccnc1	.	S(=O)(=O)(NC(=O)NC(C)C)c1c(Nc2cc(ccc2)C)ccnc1		150515-12-C11		2015	150515-12	C11	diuretic, inhibits Na/K/2Cl carrier system	Drugs 49:121 (1955); Mayo Clinic Proc 72 :930 (1997)	56211-40-6	synthetic	USP, INN, BAN	DEMADEX		1117	OG	OG	OG	OG			S(=O)(=O)(NC(=O)NC(C)C)c1c(Nc2cc(ccc2)C)ccnc1	S(=O)(=O)(NC(=O)NC(C)C)c1c(Nc2cc(ccc2)C)ccnc1	S(=O)(=O)(NC(=O)NC(C)C)c1c(Nc2cc(ccc2)C)ccnc1	InChI=1S/C16H20N4O3S/c1-11(2)18-16(21)20-24(22,23)15-10-17-8-7-14(15)19-13-6-4-5-12(3)9-13/h4-11H,1-3H3,(H,17,19)(H2,18,20,21)	NGBFQHCMQULJNZ-UHFFFAOYSA-N	C16H20N4O3S	24	25	12	10	3	0	9	7	7	6	3	4.4655	216.36	92.4541	348.42	108.57	20	16	4	3	1	0	0	0	0	0	0	0	0	0	0	0	0	2	2	0	0.5	1	-4.684	427.64	0	0	0	1	0	0	0	0	0	0	0	0	0	0	0		4.4655	4.03	11.11	4.12	4.91		1	0	0	0		1	0	37.1402	0	0		Molecule 160	CC(NC(=O)NS(=O)(=O)c1cnccc1Nc1cccc(c1)C)C	C16H20N4O3S	348.42	24	12	0.25	7	4	3	92.45	108.57	1.75	2.68	3.61	0.95	0.92	1.98	-3.6	0.0882	0.000253	Soluble	-4.61	0.00851	2.44e-05	Moderately soluble	-5.74	0.00063	1.81e-06	Moderately soluble	High	0	0	0	0	1	0	1	-6.52	0	0	0	0	0	0.55	0	0	0	3.19
1094			DMSO only	.		.			150515-12-C12		2015	150515-12	C12								2581	OG	OG	OG	OG
1095			DMSO only	.		.			150515-12-D01		2015	150515-12	D01								2582	OG	OG	OG	OG
1096		1505212	PERINDOPRIL ERBUMINE	.	N1([C@@H](C[C@H]2[C@@H]1CCCC2)C(=O)O)C(=O)[C@@H](N[C@H](C(=O)OCC)CCC)C	.	N1([C@@H](C[C@H]2[C@@H]1CCCC2)C(=O)O)C(=O)[C@@H](N[C@H](C(=O)OCC)CCC)C.C(N)(C)(C)C		150515-12-D02		2015	150515-12	D02	antihypertensive, ACE inhibitor	Br J Clin Pharmacol 23:159 (1987); J Cardiovasc Pharmacol 10suppl:7: 116 (1987)	107133-36-8; 82834-16-0 (perindopril)	synthetic; S-9490, McN-A-28833-109	USAN, INN, BAN	ACEON		1118	OG	OG	OG	OG			N1([C@@H](C[C@H]2[C@@H]1CCCC2)C(=O)O)C(=O)[C@@H](N[C@H](C(=O)OCC)CCC)C.C(N)(C)(C)C	N1([C@@H](C[C@H]2[C@@H]1CCCC2)C(=O)O)C(=O)[C@@H](N[C@H](C(=O)OCC)CCC)C	N1([C@@H](C[C@H]2[C@@H]1CCCC2)C(=O)[O-])C(=O)[C@@H]([NH2+][C@H](C(=O)OCC)CCC)C	InChI=1S/C19H32N2O5/c1-4-8-14(19(25)26-5-2)20-12(3)17(22)21-15-10-7-6-9-13(15)11-16(21)18(23)24/h12-16,20H,4-11H2,1-3H3,(H,23,24)/t12-,13-,14-,15-,16-/m0/s1	IPVQLZZIHOAWMC-QXKUPLGCSA-N	C19H32N2O5	26	27	0	24	3	0	12	10	7	7	2	2.2694	150.766	102.088	368.468	95.94	32	19	2	5	0	0	0	0	0	0	0	0	0	0	0	0	0	2	0	2	0	0	-2.227	560.01	0	0	0	0	0	1	1	0	0	1	0	1	1	0	0		-0.4824	3.27	3.27	5.59	5.59		0	0	0	0		0	0	33.6817	0	0		Molecule 212	CCC[C@@H](C(=O)OCC)N[C@H](C(=O)N1[C@H]2CCCC[C@H]2C[C@H]1C(=O)O)C	C19H32N2O5	368.47	26	0	0.84	10	6	2	102.09	95.94	3.19	0.91	1.56	1.36	1.68	1.74	-2.04	3.38	0.00917	Soluble	-2.51	1.14	0.00309	Soluble	-2.23	2.18	0.00593	Soluble	High	0	1	0	0	0	0	0	-7.9	0	0	0	0	0	0.55	0	0	2	4.2
1097		1505213	ROSUVASTATIN CALCIUM	.	c1(nc(c(c(n1)C(C)C)/C=C/[C@H](C[C@H](CC(=O)[O-])O)O)c1ccc(cc1)F)N(S(=O)(=O)C)C	.	c1(nc(c(c(n1)C(C)C)/C=C/[C@H](C[C@H](CC(=O)[O-])O)O)c1ccc(cc1)F)N(S(=O)(=O)C)C.[Ca+2]		150515-12-D03		2015	150515-12	D03	antihyperlipidemic	Clin Pharmacol Ther 78:330 (2005); Am J Cardiol 97:229 (2006)	147098-20-2	synthetic; S-4532	USAN, INN, BAN	CRESTOR		1119	OG	OG	OG	OG			c1(nc(c(c(n1)C(C)C)/C=C/[C@H](C[C@H](CC(=O)[O-])O)O)c1ccc(cc1)F)N(S(=O)(=O)C)C.[Ca+2]	c1(nc(c(c(n1)C(C)C)/C=C/[C@H](C[C@H](CC(=O)[O-])O)O)c1ccc(cc1)F)N(S(=O)(=O)C)C	c1(nc(c(c(n1)C(C)C)/C=C/[C@H](C[C@H](CC(=O)[O-])O)O)c1ccc(cc1)F)N(S(=O)(=O)C)C	InChI=1S/C22H28FN3O6S/c1-13(2)20-18(10-9-16(27)11-17(28)12-19(29)30)21(14-5-7-15(23)8-6-14)25-22(24-20)26(3)33(4,31)32/h5-10,13,16-17,27-28H,11-12H2,1-4H3,(H,29,30)/p-1/b10-9+/t16-,17-/m1/s1	BPRHUIZQVSMCRT-VEUZHWNKSA-M	C22H27FN3O6S-	33	34	12	18	4	0	15	10	8	9	2	2.1478	210.241	121.456	480.53	152.13	27	22	3	6	1	0	1	0	0	0	0	0	0	0	0	1	0.04	2	2	0	0.364	1	-4.393	590.36	0	0	1	1	0	0	1	-1	0	0	0	0	1	2	2		2.1478	4.15	13.57	2.06	2.6		1	0	0	0		1	0	12.8116	0	0		Molecule 78	O[C@@H](C[C@H](CC(=O)[O-])O)/C=C/c1c(nc(nc1c1ccc(cc1)F)N(S(=O)(=O)C)C)C(C)C	C22H27FN3O6S-	480.53	33	12	0.41	10	9	2	121.46	152.13	2.76	1.64	2.46	0.94	2.54	2.07	-3.46	0.166	0.000345	Soluble	-4.45	0.0171	3.57e-05	Moderately soluble	-4.37	0.0205	4.26e-05	Moderately soluble	Low	0	1	0	0	0	0	0	-8.07	0	1	1	1	1	0.11	0	0	2	4.56
1098		1505214	RAMIPRIL	.	N1([C@@H](C[C@H]2[C@@H]1CCC2)C(=O)O)C(=O)[C@@H](N[C@H](C(=O)OCC)CCc1ccccc1)C	.	N1([C@@H](C[C@H]2[C@@H]1CCC2)C(=O)O)C(=O)[C@@H](N[C@H](C(=O)OCC)CCc1ccccc1)C		150515-12-D04		2015	150515-12	D04	antihypertensive, ACE inhibitor	Arzneim Forsch 38:14 (1988); Lancet 352:1252 (1998); N Engl J Med 342:145 (2000); Br Med J 324:1 (2002)	87333-19-5	synthetic; HOE-498	USP, INN, BAN	ALTACE		1120	OG	OG	OG	OG			N1([C@@H](C[C@H]2[C@@H]1CCC2)C(=O)O)C(=O)[C@@H](N[C@H](C(=O)OCC)CCc1ccccc1)C	N1([C@@H](C[C@H]2[C@@H]1CCC2)C(=O)O)C(=O)[C@@H](N[C@H](C(=O)OCC)CCc1ccccc1)C	N1([C@@H](C[C@H]2[C@@H]1CCC2)C(=O)[O-])C(=O)[C@@H]([NH2+][C@H](C(=O)OCC)CCc1ccccc1)C	InChI=1S/C23H32N2O5/c1-3-30-23(29)18(13-12-16-8-5-4-6-9-16)24-15(2)21(26)25-19-11-7-10-17(19)14-20(25)22(27)28/h4-6,8-9,15,17-20,24H,3,7,10-14H2,1-2H3,(H,27,28)/t15-,17-,18-,19-,20-/m0/s1	HDACQVRGBOVJII-JBDAPHQKSA-N	C23H32N2O5	30	32	6	23	3	0	13	11	7	7	2	2.712	182.487	116.961	416.511	95.94	32	23	2	5	0	0	0	0	0	0	0	0	0	0	0	0	0	3	1	2	0.2	0.333	-3.281	598.03	0	0	0	0	0	1	1	0	0	1	0	1	1	0	0		-0.0398	3.37	3.37	5.52	5.52		0	0	0	0		1	0	34.4704	0	0		Molecule 310	CCOC(=O)[C@@H](N[C@H](C(=O)N1[C@H]2CCC[C@H]2C[C@H]1C(=O)O)C)CCc1ccccc1	C23H32N2O5	416.51	30	6	0.61	11	6	2	116.96	95.94	3.17	1.43	2	1.98	2.57	2.23	-2.75	0.749	0.0018	Soluble	-3.05	0.371	0.000892	Soluble	-4.04	0.0382	9.16e-05	Moderately soluble	High	0	1	0	0	0	1	1	-7.83	0	0	1	0	0	0.55	0	0	2	4.23
1099		1505215	TEGASEROD MALEATE	.	c1(c2c([nH]c1)ccc(c2)OC)/C=N/NC(=N)NCCCCC	.	c1(c2c([nH]c1)ccc(c2)OC)/C=N/NC(=N)NCCCCC.C(=O)(/C=C\C(=O)O)O		150515-12-D05		2015	150515-12	D05	5HT4 receptor agonist, peristaltic stimulant	J Clin Pharm Ther 27:343 (2002); Exp Opin Pharmacother 3:1211 (2002)	189188-57-6	synthetic; HTF-919	USAN, INN, BAN	ZELNORM		1121	OG	OG	OG	OG			c1(c2c([nH]c1)ccc(c2)OC)/C=N/NC(=N)NCCCCC.C(=O)(/C=C\C(=O)O)O	c1(c2c([nH]c1)ccc(c2)OC)/C=N/NC(=N)NCCCCC	c1(c2c([nH]c1)ccc(c2)OC)/C=N/NC(=[NH2+])NCCCCC	InChI=1S/C16H23N5O/c1-3-4-5-8-18-16(17)21-20-11-12-10-19-15-7-6-13(22-2)9-14(12)15/h6-7,9-11,19H,3-5,8H2,1-2H3,(H3,17,18,21)/b20-11+	IKBKZGMPCYNSLU-RGVLZGJSSA-N	C16H23N5O	22	23	10	11	2	0	12	9	5	5	4	3.6961	205.409	91.4778	301.387	85.29	23	16	5	1	0	0	0	0	0	0	0	0	0	0	0	0	0	2	2	0	0.409	1	-5.091	422.95	0	0	0	0	0	1	0	1	0	0	0	0	0	0	0		1.7767	10.98	13.52	2.70298	9.86		0	1	1	0		1	1	105.116	1	1		Molecule 44	CCCCCNC(=N)N/N=C/c1c[nH]c2c1cc(OC)cc2	C16H23N5O	301.39	22	9	0.38	9	3	4	91.48	85.29	2.27	2.98	2.81	1.64	3.33	2.61	-3.29	0.153	0.000507	Soluble	-4.43	0.0111	3.68e-05	Moderately soluble	-5.7	0.000607	2.01e-06	Moderately soluble	High	0	1	0	0	0	0	0	-6.02	0	0	0	0	0	0.55	0	2	1	2.85
1100		1505216	ESCITALOPRAM OXALATE	.	[C@]1(c2c(CO1)cc(C#N)cc2)(c1ccc(cc1)F)CCCN(C)C	.	[C@]1(c2c(CO1)cc(C#N)cc2)(c1ccc(cc1)F)CCCN(C)C.C(=O)(C(=O)O)O		150515-12-D06		2015	150515-12	D06	antidepressant, 5HT reuptake inhibitor	CNS Drugs (2010), 24(9), 769-796; Expert Opin. Drug Metab. Toxicol. (2007), 3(5), 741-753; Drugs Future (2001), 26(2), 115-120	219861-08-2	synthetic; LU26-054-0	USAN	LEXAPRO		58	16L	16L	0	5L			[C@]1(c2c(CO1)cc(C#N)cc2)(c1ccc(cc1)F)CCCN(C)C.C(=O)(C(=O)O)O	[C@]1(c2c(CO1)cc(C#N)cc2)(c1ccc(cc1)F)CCCN(C)C	[C@]1(c2c(CO1)cc(C#N)cc2)(c1ccc(cc1)F)CCC[NH+](C)C	InChI=1S/C20H21FN2O/c1-23(2)11-3-10-20(17-5-7-18(21)8-6-17)19-9-4-15(13-22)12-16(19)14-24-20/h4-9,12H,3,10-11,14H2,1-2H3/t20-/m0/s1	WSEQXVZVJXJVFP-FQEVSTJZSA-N	C20H21FN2O	24	26	12	13	0	1	6	5	3	3	0	3.81298	105.036	91.319	324.392	36.26	21	20	2	1	0	0	1	0	0	0	0	0	0	0	0	1	0.059	3	2	1	0.5	0.667	-5.802	435.74	0	0	0	0	0	1	0	1	0	0	1	1	0	0	0		2.39588			9.67	9.67		1	1	1	1		1	1	109.27	1	1		Molecule 13	N#Cc1ccc2c(c1)CO[C@@]2(CCCN(C)C)c1ccc(cc1)F	C20H21FN2O	324.39	24	12	0.35	5	4	0	91.32	36.26	3.52	3.23	3.97	2.89	4.79	3.68	-3.93	0.0385	0.000119	Soluble	-3.66	0.0702	0.000217	Soluble	-6.86	4.47e-05	1.38e-07	Poorly soluble	High	1	1	0	0	0	1	1	-5.99	0	0	0	0	0	0.55	0	0	0	3.44
1101		1505222	DERACOXIB	.	n1n(c(cc1C(F)F)c1cc(c(cc1)OC)F)c1ccc(S(=O)(=O)N)cc1	.	n1n(c(cc1C(F)F)c1cc(c(cc1)OC)F)c1ccc(S(=O)(=O)N)cc1		150515-12-D07		2015	150515-12	D07	antiinflammatory, antiarthritic, COX-2 inhibitor	molecules 5:945 (2000), Vet Ther 3:453 (2002)	169590-41-4	synthetic	USAN, INN	DERAMAXX		266	OG	OG	LESS OG	OG			n1n(c(cc1C(F)F)c1cc(c(cc1)OC)F)c1ccc(S(=O)(=O)N)cc1	n1n(c(cc1C(F)F)c1cc(c(cc1)OC)F)c1ccc(S(=O)(=O)N)cc1	n1n(c(cc1C(F)F)c1cc(c(cc1)OC)F)c1ccc(S(=O)(=O)N)cc1	InChI=1S/C17H14F3N3O3S/c1-26-16-7-2-10(8-13(16)18)15-9-14(17(19)20)22-23(15)11-3-5-12(6-4-11)27(21,24)25/h2-9,17H,1H3,(H2,21,24,25)	WAZQAZKAZLXFMK-UHFFFAOYSA-N	C17H14F3N3O3S	27	29	17	10	2	0	10	5	5	6	1	5.0531	188.011	91.5124	397.372	95.59	14	17	3	3	1	0	3	0	0	0	0	0	0	0	0	3	0.143	3	3	0	0.63	1	-4.738	390.73	0	0	0	1	0	0	0	0	0	0	0	0	0	0	0		5.0531	9.73	9.73	0.857815	4.07		1	0	0	0		1	0	44.549	0	0		Molecule 274	COc1ccc(cc1F)c1cc(nn1c1ccc(cc1)S(=O)(=O)N)C(F)F	C17H14F3N3O3S	397.37	27	17	0.12	5	8	1	91.51	95.59	2.57	2.84	5.29	2.37	2.46	3.11	-4.23	0.0235	5.9e-05	Moderately soluble	-4.51	0.0124	3.12e-05	Moderately soluble	-5.95	0.000447	1.12e-06	Moderately soluble	High	0	0	1	0	1	0	0	-6.71	0	0	0	0	0	0.55	0	0	1	2.76
1102		1505230	CILOSTAZOL	.	n1(nnnc1CCCCOc1cc2c(NC(=O)CC2)cc1)C1CCCCC1	.	n1(nnnc1CCCCOc1cc2c(NC(=O)CC2)cc1)C1CCCCC1		150515-12-D08		2015	150515-12	D08	phosphodiesterase inhibitor	Am J Cardiol 84:511 (1999); Circulation 100:21 (1999); Drugs Aging 14:63 (1999)	73963-72-1	synthetic; OPC-13013	USAN, INN, BAN, JAN	PLETAL		1122	OG	OG	OG	OG			n1(nnnc1CCCCOc1cc2c(NC(=O)CC2)cc1)C1CCCCC1	n1(nnnc1CCCCOc1cc2c(NC(=O)CC2)cc1)C1CCCCC1	n1(nnnc1CCCCOc1cc2c(NC(=O)CC2)cc1)C1CCCCC1	InChI=1S/C20H27N5O2/c26-20-12-9-15-14-17(10-11-18(15)21-20)27-13-5-4-8-19-22-23-24-25(19)16-6-2-1-3-7-16/h10-11,14,16H,1-9,12-13H2,(H,21,26)	RRGUKTPIGVIEKM-UHFFFAOYSA-N	C20H27N5O2	27	30	11	18	1	0	9	7	6	7	1	3.6027	189.464	106.5	369.461	81.93	27	20	5	2	0	0	0	0	0	0	0	0	0	0	0	0	0	4	2	2	0.407	0.5	-5.241	499.9	0	0	0	0	0	0	0	0	0	0	0	0	0	0	0		3.6027	13.81	13.81	2.89	4.16		1	0	0	0		1	0	25.6577	0	0		Molecule 216	O=C1CCc2c(N1)ccc(c2)OCCCCc1nnnn1C1CCCCC1	C20H27N5O2	369.46	27	11	0.6	7	5	1	106.5	81.93	3.38	3.1	2.89	3.04	3.1	3.1	-3.92	0.0441	0.000119	Soluble	-4.49	0.012	3.25e-05	Moderately soluble	-5.7	0.000746	2.02e-06	Moderately soluble	High	0	1	0	1	1	0	1	-6.35	0	0	0	0	0	0.55	0	0	1	3.16
1103		1505248	CANRENONE	.	[C@]12(C(=CC(=O)CC1)C=CC1C2CC[C@@]2([C@@]3(OC(=O)CC3)CCC12)C)C	.	[C@@]12(C(=CC(=O)CC2)C=CC2C1CC[C@@]1([C@@]3(OC(=O)CC3)CCC21)C)C		150515-12-D09		2015	150515-12	D09	aldosterone antagonist; antifibrogenic	Eur J Clin Pharmacol 9: 253 (1976); Gastroenterology 124: 504 (2003)	976-71-6	synthetic; SC-9376	USAN, INN			1123	OG	OG	OG	OG			[C@@]12(C(=CC(=O)CC2)C=CC2C1CC[C@@]1([C@@]3(OC(=O)CC3)CCC21)C)C	[C@]12(C(=CC(=O)CC1)C=CC1C2CC[C@@]2([C@@]3(OC(=O)CC3)CCC12)C)C	[C@]12(C(=CC(=O)CC1)C=CC1C2CC[C@@]2([C@@]3(OC(=O)CC3)CCC12)C)C	InChI=1S/C22H28O3/c1-20-9-5-15(23)13-14(20)3-4-16-17(20)6-10-21(2)18(16)7-11-22(21)12-8-19(24)25-22/h3-4,13,16-18H,5-12H2,1-2H3/t16?,17?,18?,20-,21-,22+/m0/s1	UJVLDDZCTMKXJK-GMTJQTPWSA-N	C22H28O3	25	29	0	25	4	0	0	0	3	3	0	4.3701	180.931	97.353	340.456	43.37	28	22	0	3	0	0	0	0	0	0	0	0	0	0	0	0	0	5	0	5	0	0	-4.242	508.93	0	0	0	0	0	0	0	0	0	0	0	0	0	0	0		4.3701						1	0	0	0		1	0	19.0969	0	0		Molecule 146	O=C1CC[C@]2(C(=C1)C=CC1C2CC[C@]2(C1CC[C@]12CCC(=O)O1)C)C	C22H28O3	340.46	25	0	0.73	0	3	0	97.35	43.37	2.96	2.68	4.37	4.01	4.06	3.62	-3.64	0.0781	0.000229	Soluble	-3.24	0.195	0.000571	Soluble	-4.24	0.0195	5.73e-05	Moderately soluble	High	1	0	0	0	1	0	0	-6.47	0	0	0	0	0	0.55	0	0	0	5.46
1104		1505249	APRAMYCIN SULFATE	.	[C@H]12O[C@@H](O[C@H]3[C@@H]([C@H]([C@@H](C[C@@H]3N)N)O)O)[C@@H](C[C@@H]1O[C@@H]([C@H]([C@H]2O)NC)O[C@@H]1[C@@H]([C@H]([C@@H]([C@H](O1)CO)N)O)O)N	.	[C@@H]12O[C@@H](O[C@H]3[C@@H]([C@H]([C@@H](C[C@@H]3N)N)O)O)[C@@H](C[C@@H]2O[C@@H]([C@H]([C@H]1O)NC)O[C@@H]1[C@@H]([C@H]([C@@H]([C@H](O1)CO)N)O)O)N		150515-12-D10		2015	150515-12	D10	antibacterial; LD50(iv) 280mg/kg(mouse)	J Org Chem 41: 2087 (1976); 43: 1430 (1978); Eur J Biochem 99: 623 (1979); Antimicrobial Agents Chemother 14: 69 (1978)	65710-07-8	Streptomyces tenebrarius, Saccharomyces porispora hiltus; EL-857	USAN, INN, BAN			1124	OG	OG	OG	OG			[C@@H]12O[C@@H](O[C@H]3[C@@H]([C@H]([C@@H](C[C@@H]3N)N)O)O)[C@@H](C[C@@H]2O[C@@H]([C@H]([C@H]1O)NC)O[C@@H]1[C@@H]([C@H]([C@@H]([C@H](O1)CO)N)O)O)N	[C@H]12O[C@@H](O[C@H]3[C@@H]([C@H]([C@@H](C[C@@H]3N)N)O)O)[C@@H](C[C@@H]1O[C@@H]([C@H]([C@H]2O)NC)O[C@@H]1[C@@H]([C@H]([C@@H]([C@H](O1)CO)N)O)O)N	[C@H]12O[C@@H](O[C@H]3[C@@H]([C@H]([C@@H](C[C@@H]3[NH3+])[NH3+])O)O)[C@@H](C[C@@H]1O[C@@H]([C@H]([C@H]2O)[NH2+]C)O[C@@H]1[C@@H]([C@H]([C@@H]([C@H](O1)CO)[NH3+])O)O)[NH3+]	InChI=1S/C21H41N5O11/c1-26-11-14(30)18-8(33-20(11)37-21-16(32)13(29)10(25)9(4-27)34-21)3-7(24)19(36-18)35-17-6(23)2-5(22)12(28)15(17)31/h5-21,26-32H,2-4,22-25H2,1H3/t5-,6+,7-,8+,9-,10-,11+,12+,13+,14-,15-,16-,17-,18+,19-,20-,21-/m1/s1	XZNUGFQTQHRASN-XYPKRARZSA-N	C21H41N5O11	37	40	0	40	0	0	10	6	16	16	11	-3.7572	364.923	120.632	539.577	283.64	41	21	5	11	0	0	0	0	0	0	0	0	0	0	0	0	0	4	0	4	0	0	4.329	716.83	0	0	0	0	0	5	0	5	4	1	0	5	0	6	6		-10.8427	12.6	13.26	8.93	9.73		0	1	1	0		0	1	142.975	1	0		Molecule 33	CN[C@@H]1[C@H](O[C@@H]2[C@@H]([C@@H]1O)O[C@H]([C@@H](C2)N)O[C@@H]1[C@@H](N)C[C@H]([C@@H]([C@H]1O)O)N)O[C@H]1O[C@H](CO)[C@H]([C@@H]([C@H]1O)O)N	C21H41N5O11	539.58	37	0	1	6	16	11	120.63	283.64	1.23	-7.03	-6.95	-5.47	-7.5	-5.15	1.64	23500	43.6	Highly soluble	1.79	33100	61.3	Highly soluble	4.33	11500000	21300	Soluble	Low	0	1	0	0	0	0	0	-14.58	3	3	1	1	4	0.17	0	0	1	6.8
1105		1503978	HYDROXYCHLOROQUINE SULFATE	.	c12c(NC(CCCN(CCO)CC)C)ccnc1cc(cc2)Cl	.	S(=O)(=O)(O)O.c12c(NC(CCCN(CCO)CC)C)ccnc1cc(cc2)Cl		150515-12-D11		2015	150515-12	D11	antimalarial, lupus suppressant	Nat. Rev. Rheumatol. (2010), 6(1), 10-11; Am. J. Trop. Med. Hyg. (1956), 5, 681-5; J. Am. Chem. Soc. (1950), 72, 1814-15	747-36-4, 118-42-3 [hydroxychloroquine]	synthetic; 10% aqueous DMSO	USP-XXII, INN	PLAQUENIL		1125	OG	OG	OG	OG			S(=O)(=O)(O)O.c12c(NC(CCCN(CCO)CC)C)ccnc1cc(cc2)Cl	c12c(NC(CCCN(CCO)CC)C)ccnc1cc(cc2)Cl	c12c(NC(CCC[NH+](CCO)CC)C)ccnc1cc(cc2)Cl	InChI=1S/C18H26ClN3O/c1-3-22(11-12-23)10-4-5-14(2)21-17-8-9-20-18-13-15(19)6-7-16(17)18/h6-9,13-14,23H,3-5,10-12H2,1-2H3,(H,20,21)	XXSMGPRMXLTPCZ-UHFFFAOYSA-N	C18H26ClN3O	23	24	11	13	0	0	10	9	4	4	2	3.856	131.347	98.5725	335.872	48.39	26	18	3	1	0	0	0	1	0	0	0	0	0	0	0	1	0.106	2	2	0	0.435	1	-5.594	471.16	0	0	0	0	0	1	0	1	0	0	1	1	0	1	1		2.4389	13.77	13.81	6.14455	8.74		1	1	1	1		1	1	89.2757	1	1		Molecule 132	OCCN(CCCC(Nc1ccnc2c1ccc(c2)Cl)C)CC	C18H26ClN3O	335.87	23	10	0.5	9	3	2	98.57	48.39	3.58	3.58	3.59	2.35	3.73	3.37	-3.91	0.0417	0.000124	Soluble	-4.28	0.0175	5.22e-05	Moderately soluble	-6.35	0.00015	4.46e-07	Poorly soluble	High	1	0	1	0	0	1	0	-5.81	0	0	0	0	0	0.55	0	0	2	2.82
1106			DMSO only	.		.			150515-12-D12		2015	150515-12	D12								2583	OG	OG	OG	OG
1107			DMSO only	.		.			150515-12-E01		2015	150515-12	E01								2584	OG	OG	OG	OG
1108		1505261	TELMISARTAN	.	c1(nc2c(n1C)cccc2)c1cc2n(c(nc2c(c1)C)CCC)Cc1ccc(c2c(C(=O)O)cccc2)cc1	.	c1(nc2c(n1C)cccc2)c1cc2n(c(nc2c(c1)C)CCC)Cc1ccc(c2c(C(=O)O)cccc2)cc1		150515-12-E02		2015	150515-12	E02	antihypertensive, angiotensin II blocker	Br J Pharmacol 110:245 (1993); Adv Ther 15:206, 229 (1998); Drugs 56:1039 (1998)	144701-48-4	synthetic; BIBR-277 SE	USAN, INN, BAN	MICARDIS		267	OG	OG	LESS OG	OG			c1(nc2c(n1C)cccc2)c1cc2n(c(nc2c(c1)C)CCC)Cc1ccc(c2c(C(=O)O)cccc2)cc1	c1(nc2c(n1C)cccc2)c1cc2n(c(nc2c(c1)C)CCC)Cc1ccc(c2c(C(=O)O)cccc2)cc1	c1(nc2c(n1C)cccc2)c1cc2n(c(nc2c(c1)C)CCC)Cc1ccc(c2c(C(=O)[O-])cccc2)cc1	InChI=1S/C33H30N4O2/c1-4-9-30-35-31-21(2)18-24(32-34-27-12-7-8-13-28(27)36(32)3)19-29(31)37(30)20-22-14-16-23(17-15-22)25-10-5-6-11-26(25)33(38)39/h5-8,10-19H,4,9,20H2,1-3H3,(H,38,39)	RMMXLENWKUUMAY-UHFFFAOYSA-N	C33H30N4O2	39	44	32	11	1	0	12	7	4	6	1	7.2644	337.958	157.412	514.617	72.94	30	33	4	2	0	0	0	0	0	0	0	0	0	0	0	0	0	6	6	0	0.769	1	-8.76	639.48	0	0	0	0	0	0	1	-1	0	0	0	0	1	0	0		5.9297	3.79	3.79	3.24	5.76		1	0	1	0		1	0	85.8852	1	0		Molecule 21	CCCc1nc2c(n1Cc1ccc(cc1)c1ccccc1C(=O)O)cc(cc2C)c1nc2c(n1C)cccc2	C33H30N4O2	514.62	39	30	0.18	7	4	1	157.41	72.94	3.88	6.92	7.26	4.9	6.65	5.92	-7.5	1.64e-05	3.18e-08	Poorly soluble	-8.26	2.8e-06	5.45e-09	Poorly soluble	-10.88	6.8e-09	1.32e-11	Insoluble	Low	0	0	0	1	0	0	0	-4.53	2	3	0	1	1	0.85	0	0	2	3.79
1109		1505262	SERTRALINE HYDROCHLORIDE	.	c12[C@H](c3cc(c(cc3)Cl)Cl)CC[C@@H](c1cccc2)NC	.	c12[C@H](c3cc(c(cc3)Cl)Cl)CC[C@@H](c1cccc2)NC.Cl		150515-12-E03		2015	150515-12	E03	antidepressant, 5HT uptake inhibitor	Drugs 44:604 (1992); JAMA 283:1837 (2000)	79559-97-0; 79617-96-2(base)	synthetic	USAN, INN, BAN	ZOLOFT		10	0	0	0	0			c12[C@H](c3cc(c(cc3)Cl)Cl)CC[C@@H](c1cccc2)NC.Cl	c12[C@H](c3cc(c(cc3)Cl)Cl)CC[C@@H](c1cccc2)NC	c12[C@H](c3cc(c(cc3)Cl)Cl)CC[C@@H](c1cccc2)[NH2+]C	InChI=1S/C17H17Cl2N/c1-20-17-9-7-12(13-4-2-3-5-14(13)17)11-6-8-15(18)16(19)10-11/h2-6,8,10,12,17,20H,7,9H2,1H3/t12-,17-/m0/s1	VGKDLMBJGBXTGI-SJCJKPOMSA-N	C17H17Cl2N	20	22	12	10	0	0	4	2	1	1	1	5.5705	123.534	85.9897	306.23	12.03	17	17	1	0	0	0	0	2	0	0	0	0	0	0	0	2	0.232	3	2	1	0.6	0.667	-6.16	370	0	0	0	0	0	1	0	1	0	1	0	1	0	0	0		4.1534			9.42	9.42		1	1	1	1		1	1	112.356	1	1		Molecule 27	CN[C@H]1CC[C@H](c2c1cccc2)c1ccc(c(c1)Cl)Cl	C17H17Cl2N	306.23	20	12	0.29	2	1	1	85.99	12.03	3.4	4.78	4.86	4.7	5.02	4.55	-5.06	0.00265	8.67e-06	Moderately soluble	-4.76	0.00527	1.72e-05	Moderately soluble	-7.22	1.85e-05	6.04e-08	Poorly soluble	High	1	1	1	1	0	1	0	-4.77	1	0	0	0	1	0.55	0	0	1	3.14
1110		1505263	ALFUZOSIN HYDROCHLORIDE	.	n1c(nc2c(c1N)cc(c(c2)OC)OC)N(CCCNC(=O)C1OCCC1)C	.	n1c(nc2c(c1N)cc(c(c2)OC)OC)N(CCCNC(=O)C1OCCC1)C.Cl		150515-12-E04		2015	150515-12	E04	alpha(1)-adrenergic blocker	Br J Clin Pharmacol 25:417 (1988); Expert Opin Pharmacother 4:2057 (2003)	81403-80-7	synthetic; SL-77499	USAN, INN, BAN	UROXATRAL		1126	OG	OG	OG	OG			n1c(nc2c(c1N)cc(c(c2)OC)OC)N(CCCNC(=O)C1OCCC1)C.Cl	n1c(nc2c(c1N)cc(c(c2)OC)OC)N(CCCNC(=O)C1OCCC1)C	n1c(nc2c(c1N)cc(c(c2)OC)OC)N(CCCNC(=O)C1OCCC1)C	InChI=1S/C19H27N5O4/c1-24(8-5-7-21-18(25)14-6-4-9-28-14)19-22-13-11-16(27-3)15(26-2)10-12(13)17(20)23-19/h10-11,14H,4-9H2,1-3H3,(H,21,25)(H2,20,22,23)	WNMJYKCGWZFFKR-UHFFFAOYSA-N	C19H27N5O4	28	30	11	18	1	0	12	9	9	9	2	2.3228	208.938	106.755	389.449	111.83	27	19	5	4	0	0	0	0	0	0	0	0	0	0	0	0	0	3	2	1	0.357	0.667	-4.411	512.54	0	0	0	0	0	0	0	0	0	0	0	0	0	0	0		2.3228	13.55	13.83	5.19	7.12		1	1	1	1		0	1	52.544	0	0		Molecule 259	COc1cc2nc(nc(c2cc1OC)N)N(CCCNC(=O)C1CCCO1)C	C19H27N5O4	389.45	28	10	0.53	9	6	2	106.76	111.83	2.97	1.67	1.36	0.29	1.46	1.55	-2.98	0.411	0.00105	Soluble	-3.63	0.0908	0.000233	Soluble	-4.71	0.00754	1.94e-05	Moderately soluble	High	0	1	0	0	0	0	0	-7.49	0	0	0	0	0	0.55	0	0	2	3.59
1111		1505264	TRANDOLAPRIL	.	N1([C@@H](CC2C1CCCC2)C(=O)O)C(=O)[C@H](N[C@H](C(=O)OCC)CCc1ccccc1)C	.	N1([C@@H](CC2C1CCCC2)C(=O)O)C(=O)[C@H](N[C@H](C(=O)OCC)CCc1ccccc1)C		150515-12-E05		2015	150515-12	E05	antihypertensive, ACE inhibitor	Am J Hypertens 8:63S (1995); Lancet 352:1978 (1998)	87679-37-6	synthetic; RU-44570	USAN, INN, BAN	MAVIK		1127	OG	OG	OG	OG			N1([C@@H](CC2C1CCCC2)C(=O)O)C(=O)[C@H](N[C@H](C(=O)OCC)CCc1ccccc1)C	N1([C@@H](CC2C1CCCC2)C(=O)O)C(=O)[C@H](N[C@H](C(=O)OCC)CCc1ccccc1)C	N1([C@@H](CC2C1CCCC2)C(=O)[O-])C(=O)[C@H]([NH2+][C@H](C(=O)OCC)CCc1ccccc1)C	InChI=1S/C24H34N2O5/c1-3-31-24(30)19(14-13-17-9-5-4-6-10-17)25-16(2)22(27)26-20-12-8-7-11-18(20)15-21(26)23(28)29/h4-6,9-10,16,18-21,25H,3,7-8,11-15H2,1-2H3,(H,28,29)/t16-,18?,19+,20?,21+/m1/s1	VXFJYXUZANRPDJ-UPUXWEDPSA-N	C24H34N2O5	31	33	6	24	3	0	13	11	7	7	2	3.1021	181.823	121.768	430.537	95.94	34	24	2	5	0	0	0	0	0	0	0	0	0	0	0	0	0	3	1	2	0.194	0.333	-3.547	627.17	0	0	0	0	0	1	1	0	0	1	0	1	1	0	0		0.3503	3.27	3.27	5.5	5.5		0	0	0	0		1	0	35.9621	0	0		Molecule 15	CCOC(=O)[C@@H](N[C@@H](C(=O)N1C2CCCCC2C[C@H]1C(=O)O)C)CCc1ccccc1	C24H34N2O5	430.54	31	6	0.62	11	6	2	121.77	95.94	3.45	1.97	2.39	2.19	2.82	2.57	-3.17	0.293	0.00068	Soluble	-3.61	0.106	0.000245	Soluble	-4.3	0.0214	4.97e-05	Moderately soluble	High	0	1	0	0	0	1	1	-7.53	0	0	1	0	0	0.55	0	0	2	4.34
1112		1505265	TELITHROMYCIN	.	C12([C@@H](N(C(=O)O1)CCCCn1cc(nc1)c1cnccc1)[C@@H](C(=O)[C@@H](C[C@]([C@@H]([C@H](C(=O)[C@H](C(=O)OC2CC)C)C)OC1[C@@H]([C@H](C[C@H](O1)C)N(C)C)O)(OC)C)C)C)C	.	C12([C@@H](N(C(=O)O1)CCCCn1cc(nc1)c1cnccc1)[C@@H](C(=O)[C@@H](C[C@]([C@@H]([C@H](C(=O)[C@H](C(=O)OC2CC)C)C)OC1[C@@H]([C@H](C[C@H](O1)C)N(C)C)O)(OC)C)C)C)C		150515-12-E06		2015	150515-12	E06	antibacterial	J Antimicrob Chemother 41:149 (1998); 51:497 (2003)	191114-48-4	semisynthetic; HMR-3647	USAN, INN, BAN	KETEK		1128	OG	OG	OG	OG			C12([C@@H](N(C(=O)O1)CCCCn1cc(nc1)c1cnccc1)[C@@H](C(=O)[C@@H](C[C@]([C@@H]([C@H](C(=O)[C@H](C(=O)OC2CC)C)C)OC1[C@@H]([C@H](C[C@H](O1)C)N(C)C)O)(OC)C)C)C)C	C12([C@@H](N(C(=O)O1)CCCCn1cc(nc1)c1cnccc1)[C@@H](C(=O)[C@@H](C[C@]([C@@H]([C@H](C(=O)[C@H](C(=O)OC2CC)C)C)OC1[C@@H]([C@H](C[C@H](O1)C)N(C)C)O)(OC)C)C)C)C	C12([C@@H](N(C(=O)O1)CCCCn1cc(nc1)c1cnccc1)[C@@H](C(=O)[C@@H](C[C@]([C@@H]([C@H](C(=O)[C@H](C(=O)OC2CC)C)C)OC1[C@@H]([C@H](C[C@H](O1)C)[NH+](C)C)O)(OC)C)C)C)C	InChI=1S/C43H65N5O10/c1-12-33-43(8)37(48(41(53)58-43)19-14-13-18-47-23-31(45-24-47)30-16-15-17-44-22-30)27(4)34(49)25(2)21-42(7,54-11)38(28(5)35(50)29(6)39(52)56-33)57-40-36(51)32(46(9)10)20-26(3)55-40/h15-17,22-29,32-33,36-38,40,51H,12-14,18-21H2,1-11H3/t25-,26-,27-,28+,29-,32+,33?,36-,37+,38-,40?,42-,43?/m1/s1	LJVAJPDWBABPEJ-BQNSCQPASA-N	C43H65N5O10	58	62	11	47	4	0	17	11	14	15	1	4.8671	217.005	221.375	812.004	171.85	65	43	5	10	0	0	0	0	0	0	0	0	0	0	0	0	0	5	2	3	0.19	0.4	-6.389	1172.8	0	0	0	0	0	1	0	1	0	0	1	1	0	1	1		3.45	10.96	11.62	3.29233	8.05		1	1	1	1		1	1	85.505	1	1		Molecule 15	CCC1OC(=O)[C@H](C)C(=O)[C@H](C)[C@@H](OC2O[C@H](C)C[C@@H]([C@H]2O)N(C)C)[C@](C[C@H](C(=O)[C@H]([C@H]2C1(C)OC(=O)N2CCCCn1cnc(c1)c1cccnc1)C)C)(C)OC	C43H65N5O10	812	58	11	0.72	11	13	1	221.37	171.85	4.64	4.16	4.55	0.16	3.04	3.31	-6.91	0.0001	1.23e-07	Poorly soluble	-7.48	2.71e-05	3.34e-08	Poorly soluble	-7.3	4.1e-05	5.05e-08	Poorly soluble	Low	0	1	0	0	0	0	1	-8.3	2	3	2	1	3	0.17	0	2	3	8.76
1113		1505267	OXAPROZIN	.	c1(c(oc(n1)CCC(=O)O)c1ccccc1)c1ccccc1	.	c1(c(oc(n1)CCC(=O)O)c1ccccc1)c1ccccc1		150515-12-E07		2015	150515-12	E07	antiinflammatory	Expert Opin. Pharmacother. (2005), 6(5), 777-785; Curr. Ther. Res. (1983), 34(5), 777-94; Nature (1968), 219(5150), 164	21256-18-8	synthetic; WY-21743	USP, INN, BAN, JAN	DAYPRO		1129	OG	OG	OG	OG			c1(c(oc(n1)CCC(=O)O)c1ccccc1)c1ccccc1	c1(c(oc(n1)CCC(=O)O)c1ccccc1)c1ccccc1	c1(c(oc(n1)CCC(=O)[O-])c1ccccc1)c1ccccc1	InChI=1S/C18H15NO3/c20-16(21)12-11-15-19-17(13-7-3-1-4-8-13)18(22-15)14-9-5-2-6-10-14/h1-10H,11-12H2,(H,20,21)	OFPXSFXSNFPTHF-UHFFFAOYSA-N	C18H15NO3	22	24	17	6	1	0	8	5	3	4	1	4.0258	174.267	83.7268	293.317	63.33	15	18	1	3	0	0	0	0	0	0	0	0	0	0	0	0	0	3	3	0	0.773	1	-4.934	352.59	0	0	0	0	0	0	1	-1	0	0	0	0	1	0	0		2.6911	4.18	4.18	1.58	1.58		1	0	0	0		1	0	18.7373	0	0		Molecule 9	OC(=O)CCc1nc(c(o1)c1ccccc1)c1ccccc1	C18H15NO3	293.32	22	17	0.11	5	4	1	83.73	63.33	2.48	4.19	4.03	2.22	4.08	3.4	-4.54	0.00846	2.88e-05	Moderately soluble	-5.23	0.00173	5.9e-06	Moderately soluble	-6.45	0.000105	3.56e-07	Poorly soluble	High	1	0	1	1	1	1	0	-5.11	0	0	0	0	0	0.85	0	0	1	3.24
1114		1505270	PROPRANOLOL HYDROCHLORIDE (+/-)	.	c12c(OCC(CNC(C)C)O)cccc1cccc2	.	c12c(OCC(CNC(C)C)O)cccc1cccc2.Cl		150515-12-E08		2015	150515-12	E08	antihypertensive, antianginal, antiarrhythmic	Eur J Med Chem 9:563 (1974); Drugs 37 Suppl 2:42 (1989)	318-98-9	synthetic; AY-64043, ICI-45520	USP, INN, BAN, JAN	INDERAL		1130	OG	OG	OG	OG			c12c(OCC(CNC(C)C)O)cccc1cccc2.Cl	c12c(OCC(CNC(C)C)O)cccc1cccc2	c12c(OCC(C[NH2+]C(C)C)O)cccc1cccc2	InChI=1S/C16H21NO2/c1-12(2)17-10-14(18)11-19-16-9-5-7-13-6-3-4-8-15(13)16/h3-9,12,14,17-18H,10-11H2,1-2H3	AQHHHDLHHXJYJD-UHFFFAOYSA-N	C16H21NO2	19	20	11	9	0	0	7	6	3	3	2	2.9684	96.2354	78.4385	259.343	41.49	21	16	1	2	0	0	0	0	0	0	0	0	0	0	0	0	0	2	2	0	0.526	1	-3.915	378.54	0	0	0	0	0	1	0	1	0	1	0	1	0	1	1		1.5513	13.77	13.77	9.05	9.05		0	1	1	0		1	1	88.5589	1	1		Molecule 78	OC(COc1cccc2c1cccc2)CNC(C)C	C16H21NO2	259.34	19	10	0.38	6	3	2	78.44	41.49	3.25	2.98	2.58	2.35	3.04	2.84	-3.32	0.124	0.00048	Soluble	-3.51	0.0793	0.000306	Soluble	-4.97	0.00275	1.06e-05	Moderately soluble	High	1	0	1	0	0	1	0	-5.77	0	0	0	0	0	0.55	0	0	0	2.43
1115		1505271	CROTAMITON	.	N(C(=O)/C=C/C)(c1c(C)cccc1)CC	.	N(C(=O)/C=C/C)(c1c(C)cccc1)CC		150515-12-E09		2015	150515-12	E09	antipruritic, scabicide	Fundam. Clin. Pharmacol. (2003), 17(2), 217-225; Int. J. Dermatol. (1992), 31(5), 357-8; Int. J. Dermatol. (1982), 21(10), 611-3	483-63-6	synthetic	USP, INN, BAN, JAN	EURAX		283	OG	OG	OG	LESS OG			N(C(=O)/C=C/C)(c1c(C)cccc1)CC	N(C(=O)/C=C/C)(c1c(C)cccc1)CC	N(C(=O)/C=C/C)(c1c(C)cccc1)CC	InChI=1S/C13H17NO/c1-4-8-13(15)14(5-2)12-10-7-6-9-11(12)3/h4,6-10H,5H2,1-3H3/b8-4+	DNTGGZPQPQTDQF-XBXARRHUSA-N	C13H17NO	15	15	6	7	2	0	5	4	2	2	0	2.924	46.0251	64.569	203.28	20.31	17	13	1	1	0	0	0	0	0	0	0	0	0	0	0	0	0	1	1	0	0.4	1	-2.739	317.43	0	0	0	0	0	0	0	0	0	0	0	0	0	0	0		2.924						1	0	0	0		1	0	8.5264	0	0		Molecule 170	C/C=C/C(=O)N(c1ccccc1C)CC	C13H17NO	203.28	15	6	0.31	4	1	0	64.57	20.31	2.69	2.83	2.92	2.91	2.7	2.81	-2.92	0.247	0.00122	Soluble	-2.91	0.248	0.00122	Soluble	-3.34	0.0921	0.000453	Soluble	High	1	0	0	0	0	0	0	-5.53	0	0	0	0	0	0.55	0	1	1	1.86
1116		1505292	NONOXYNOL-9	.	c1(ccc(cc1)CCCCCCCCC)OCCOCCOCCOCCOCCOCCOCCOCCOCCO	.	c1(ccc(cc1)CCCCCCCCC)OCCOCCOCCOCCOCCOCCOCCOCCOCCO		150515-12-E10		2015	150515-12	E10	spermatocide, contraceptive	J Steroid Biochem Mol Biol 65:143 (1998)	26027-38-3	synthetic	USP, INN	CONCEPTROL		1131	OG	OG	OG	OG			c1(ccc(cc1)CCCCCCCCC)OCCOCCOCCOCCOCCOCCOCCOCCOCCO	c1(ccc(cc1)CCCCCCCCC)OCCOCCOCCOCCOCCOCCOCCOCCOCCO	c1(ccc(cc1)CCCCCCCCC)OCCOCCOCCOCCOCCOCCOCCOCCOCCO	InChI=1S/C33H60O10/c1-2-3-4-5-6-7-8-9-32-10-12-33(13-11-32)43-31-30-42-29-28-41-27-26-40-25-24-39-23-22-38-21-20-37-19-18-36-17-16-35-15-14-34/h10-13,34H,2-9,14-31H2,1H3	FBWNMEQMRUMQSO-UHFFFAOYSA-N	C33H60O10	43	43	6	37	0	0	37	35	10	10	1	4.4836	-56.3208	167.917	616.824	103.3	60	33	0	10	0	0	0	0	0	0	0	0	0	0	0	0	0	1	1	0	0.14	1	-9.468	991.38	0	0	0	0	0	0	0	0	0	0	0	0	0	1	1		4.4836	13.78	13.78				1	0	0	0		1	0	20.0704	0	0		Molecule 65	CCCCCCCCCc1ccc(cc1)OCCOCCOCCOCCOCCOCCOCCOCCOCCO	C33H60O10	616.82	43	6	0.82	35	10	1	167.92	103.3	8.14	4.62	4.48	0.51	8.44	5.24	-4.37	0.0264	4.28e-05	Moderately soluble	-6.51	0.000189	3.06e-07	Poorly soluble	-10.07	5.21e-08	8.45e-11	Insoluble	High	0	1	0	0	0	0	1	-6.78	1	3	1	0	2	0.55	0	0	3	4.72
1117		1505294	CARBADOX	.	[n+]1(c(c[n+](c2c1cccc2)[O-])/C=N/NC(=O)OC)[O-]	.	[n+]1(c(c[n+](c2c1cccc2)[O-])/C=N/NC(=O)OC)[O-]		150515-12-E11		2015	150515-12	E11	antibacterial	J Vet Med Sci 65:1275 (2003)	6804-07-05	synthetic	USAN, INN, BAN	MECADOX		1132	OG	OG	OG	OG			[n+]1(c(c[n+](c2c1cccc2)[O-])/C=N/NC(=O)OC)[O-]	[n+]1(c(c[n+](c2c1cccc2)[O-])/C=N/NC(=O)OC)[O-]	[n+]1(c(c[n+](c2c1cccc2)[O-])/C=N/NC(=O)OC)[O-]	InChI=1S/C11H10N4O4/c1-19-11(16)13-12-6-8-7-14(17)9-4-2-3-5-10(9)15(8)18/h2-7H,1H3,(H,13,16)/b12-6+	OVGGLBAWFMIPPY-WUXMJOGZSA-N	C11H10N4O4	19	20	11	7	2	0	6	4	4	6	1	1.7776	149.989	69.0127	262.221	101.61	10	11	4	4	0	0	0	0	0	0	0	0	0	0	0	0	0	2	2	0	0.526	1	-1.255	272.22	1	0	1	0	0	2	2	0	0	0	0	0	0	0	2		1.7776	9.63	9.63				0	0	0	0		0	0	0.04	0	0		Molecule 328	COC(=O)N/N=C/c1c[n+]([O-])c2c([n+]1[O-])cccc2	C11H10N4O4	262.22	19	10	0.09	4	5	1	69.01	101.61	0.5	-0.79	-0.2	0.85	-1.23	-0.17	-1.09	21.1	0.0806	Very soluble	-0.87	35.8	0.136	Very soluble	-0.76	45.7	0.174	Soluble	High	0	0	0	0	0	0	0	-8.46	0	0	0	0	0	0.55	1	3	0	3.03
1118			DMSO only	.		.			150515-12-E12		2015	150515-12	E12								2585	OG	OG	OG	OG
1119			DMSO only	.		.			150515-12-F01		2015	150515-12	F01								2586	OG	OG	OG	OG
1120		1505296	OXFENDAZOLE	.	c1(nc2c([nH]1)cc(S(=O)c1ccccc1)cc2)NC(=O)OC	.	c1(nc2c([nH]1)cc(S(=O)c1ccccc1)cc2)NC(=O)OC		150515-12-F02		2015	150515-12	F02	anthelmintic	Am J Vet Res 38:465 (1977)	53716-50-0	synthetic; RS-8858	USP, INN, BAN	SYNANTHIC		184	LESS OG dpy, curled up	14A, >100L dpy, curled up	19A, 86L dpy, curled up	15A, 107L dpy, curled up			c1(nc2c([nH]1)cc(S(=O)c1ccccc1)cc2)NC(=O)OC	c1(nc2c([nH]1)cc(S(=O)c1ccccc1)cc2)NC(=O)OC	c1(nc2c([nH]1)cc(S(=O)c1ccccc1)cc2)NC(=O)OC	InChI=1S/C15H13N3O3S/c1-21-15(19)18-14-16-12-8-7-11(9-13(12)17-14)22(20)10-5-3-2-4-6-10/h2-9H,1H3,(H2,16,17,18,19)	BEZZFPOZAYTVHN-UHFFFAOYSA-N	C15H13N3O3S	22	24	16	6	2	0	7	5	5	5	2	3.8466	223.316	83.1319	315.347	103.29	13	15	3	3	1	0	0	0	0	0	0	0	0	0	0	0	0	3	3	0	0.682	1	-4.345	332	0	0	0	0	0	0	0	0	0	0	0	0	0	0	0		3.8466	9.13	9.81	4.88	4.88		1	0	0	0		1	0	36.6308	0	0		Molecule 83	COC(=O)Nc1nc2c([nH]1)cc(cc2)S(=O)c1ccccc1	C15H13N3O3S	315.35	22	15	0.07	5	4	2	83.13	103.29	1.47	2.18	3.58	1.97	1.41	2.12	-3.34	0.143	0.000454	Soluble	-3.98	0.0328	0.000104	Soluble	-5.56	0.000877	2.78e-06	Moderately soluble	High	0	0	1	0	0	0	0	-6.68	0	0	0	0	0	0.55	0	0	0	2.98
1121		1505299	AMITRAZ	.	N(=C\N(/C=N/c1c(cc(cc1)C)C)C)/c1c(cc(cc1)C)C	.	N(=C\N(/C=N/c1c(cc(cc1)C)C)C)/c1c(cc(cc1)C)C		150515-12-F03		2015	150515-12	F03	scabicide	Toxicol Appl Pharmacol 73:411 (1984); Toxicol Lett 28:99 (1985)	33089-61-1	synthetic; U-36059	USP, INN, BAN	ALUDEX		1133	OG	OG	OG	OG			N(=C\N(/C=N/c1c(cc(cc1)C)C)C)/c1c(cc(cc1)C)C	N(=C\N(/C=N/c1c(cc(cc1)C)C)C)/c1c(cc(cc1)C)C	N(=C\N(/C=N/c1c(cc(cc1)C)C)C)/c1c(cc(cc1)C)C	InChI=1S/C19H23N3/c1-14-6-8-18(16(3)10-14)20-12-22(5)13-21-19-9-7-15(2)11-17(19)4/h6-13H,1-5H3/b20-12+,21-13+	QXAITBQSYVNQDR-ZIOPAAQOSA-N	C19H23N3	22	23	12	9	2	0	7	4	3	3	0	4.8718	101.013	96.755	293.406	27.96	23	19	3	0	0	0	0	0	0	0	0	0	0	0	0	0	0	2	2	0	0.545	1	-5.457	438.78	0	0	0	0	0	0	0	0	0	0	0	0	0	0	0		4.8718			7.34	7.34		1	1	1	1		1	1	77.5925	1	1		Molecule 11	CN(/C=N/c1ccc(cc1C)C)/C=N/c1ccc(cc1C)C	C19H23N3	293.41	22	12	0.26	4	2	0	96.75	27.96	3.38	5.5	4.87	4.75	5.4	4.78	-5.26	0.0016	5.45e-06	Moderately soluble	-5.85	0.000419	1.43e-06	Moderately soluble	-6.37	0.000127	4.32e-07	Poorly soluble	High	1	0	0	1	0	0	0	-4.18	1	0	0	0	1	0.55	0	2	1	3.07
1122		1505306	ASPARTAME	.	C(=O)(N[C@H](C(=O)OC)Cc1ccccc1)[C@H](CC(=O)O)N	.	C(=O)(N[C@H](C(=O)OC)Cc1ccccc1)[C@H](CC(=O)O)N		150515-12-F04		2015	150515-12	F04	sweetener	JACS 91:2684 (1969); Science 170:81 (1970)	22839-47-0	synthetic; APM, SC-18862	USAN, NF, INN, BAN	NUTRASWEET		1134	OG	OG	OG	OG			C(=O)(N[C@H](C(=O)OC)Cc1ccccc1)[C@H](CC(=O)O)N	C(=O)(N[C@H](C(=O)OC)Cc1ccccc1)[C@H](CC(=O)O)N	C(=O)(N[C@H](C(=O)OC)Cc1ccccc1)[C@H](CC(=O)[O-])[NH3+]	InChI=1S/C14H18N2O5/c1-21-14(20)11(7-9-5-3-2-4-6-9)16-13(19)10(15)8-12(17)18/h2-6,10-11H,7-8,15H2,1H3,(H,16,19)(H,17,18)/t10-,11-/m0/s1	IAOZJIPTCAWIRG-QWRGUYRKSA-N	C14H18N2O5	21	21	6	12	3	0	10	9	7	7	3	0.7801	194.921	73.8229	294.303	118.72	18	14	2	5	0	0	0	0	0	0	0	0	0	0	0	0	0	1	1	0	0.286	1	-1.631	384.17	0	0	0	0	0	1	1	0	1	0	0	1	1	0	0		-1.9717	3.58	12.63	7.45	7.45		0	1	1	0		0	1	55.5986	0	0		Molecule 13	COC(=O)[C@@H](NC(=O)[C@H](CC(=O)O)N)Cc1ccccc1	C14H18N2O5	294.3	21	6	0.36	9	6	3	73.82	118.72	1.58	-2.74	-0.31	0.27	0.54	-0.13	0.44	818	2.78	Highly soluble	0.8	1850	6.29	Highly soluble	-2.39	1.2	0.00409	Soluble	High	0	0	0	0	0	0	0	-10.04	0	0	0	0	1	0.55	0	0	1	2.85
1123		1505309	BIFONAZOLE	.	n1(cncc1)C(c1ccc(cc1)c1ccccc1)c1ccccc1	.	n1(cncc1)C(c1ccc(cc1)c1ccccc1)c1ccccc1		150515-12-F05		2015	150515-12	F05	antifungal, calmodulin antagonist	Eur J Pharmacol 313:265 (1996)	60628-96-8	synthetic; BAY-H-4502	USAN, INN, BAN, JAN	MYCOSPOR		111	LESS OG	LESS OG	15L	3A, 17L	sms-5 hypersensitive		n1(cncc1)C(c1ccc(cc1)c1ccccc1)c1ccccc1	n1(cncc1)C(c1ccc(cc1)c1ccccc1)c1ccccc1	n1(cncc1)C(c1ccc(cc1)c1ccccc1)c1ccccc1	InChI=1S/C22H18N2/c1-3-7-18(8-4-1)19-11-13-21(14-12-19)22(24-16-15-23-17-24)20-9-5-2-6-10-20/h1-17,22H	OCAPBUJLXMYKEJ-UHFFFAOYSA-N	C22H18N2	24	27	23	4	0	0	6	4	1	2	0	5.1878	120.045	97.899	310.392	17.82	18	22	2	0	0	0	0	0	0	0	0	0	0	0	0	0	0	4	4	0	0.958	1	-5.42	395.64	0	0	0	0	0	0	0	0	0	0	0	0	0	0	0		5.1878			3.06	6.64		1	1	1	1		1	1	71.0257	1	1		Molecule 11	c1ccc(cc1)c1ccc(cc1)C(n1ccnc1)c1ccccc1	C22H18N2	310.39	24	23	0.05	4	1	0	97.9	17.82	3.12	4.77	5.19	3.9	4.64	4.32	-5.21	0.00189	6.1e-06	Moderately soluble	-4.88	0.00414	1.33e-05	Moderately soluble	-7.99	3.15e-06	1.02e-08	Poorly soluble	High	1	1	1	1	1	1	1	-4.81	0	0	0	0	0	0.55	0	0	1	2.63
1124		1505312	TYLOSIN TARTRATE	.	[C@@H]1([C@@H]([C@H]([C@@H]([C@H](O1)C)O[C@H]1C[C@]([C@H]([C@@H](O1)C)O)(O)C)N(C)C)O)O[C@@H]1[C@H]([C@@H](CC(=O)O[C@@H]([C@H](/C=C(/C=C/C(=O)[C@@H](C[C@@H]1CC=O)C)\C)CO[C@H]1[C@@H]([C@@H]([C@@H]([C@H](O1)C)O)OC)OC)CC)O)C	.	[C@@H]1([C@@H]([C@H]([C@@H]([C@H](O1)C)O[C@H]1C[C@]([C@H]([C@@H](O1)C)O)(O)C)N(C)C)O)O[C@@H]1[C@H]([C@@H](CC(=O)O[C@@H]([C@H](/C=C(/C=C/C(=O)[C@@H](C[C@@H]1CC=O)C)\C)CO[C@H]1[C@@H]([C@@H]([C@@H]([C@H](O1)C)O)OC)OC)CC)O)C.[C@@H]([C@H](C(=O)O)O)(C(=O)O)O		150515-12-F06		2015	150515-12	F06	antibacterial	Chem Ber 108:2481 (1975); Infection 5:183 (1977); Antimicrob Agents Chemother 20:214 (1981); US Pat 1981, 4 304 856; J Antibiot 35: 921, 1675 (1982)	1405-54-5, 1401-69-0(base)	Streptomyces fradiae	USP, INN, BAN	TYLAN		1135	OG	OG	OG	OG			[C@@H]1([C@@H]([C@H]([C@@H]([C@H](O1)C)O[C@H]1C[C@]([C@H]([C@@H](O1)C)O)(O)C)N(C)C)O)O[C@@H]1[C@H]([C@@H](CC(=O)O[C@@H]([C@H](/C=C(/C=C/C(=O)[C@@H](C[C@@H]1CC=O)C)\C)CO[C@H]1[C@@H]([C@@H]([C@@H]([C@H](O1)C)O)OC)OC)CC)O)C.[C@@H]([C@H](C(=O)O)O)(C(=O)O)O	[C@@H]1([C@@H]([C@H]([C@@H]([C@H](O1)C)O[C@H]1C[C@]([C@H]([C@@H](O1)C)O)(O)C)N(C)C)O)O[C@@H]1[C@H]([C@@H](CC(=O)O[C@@H]([C@H](/C=C(/C=C/C(=O)[C@@H](C[C@@H]1CC=O)C)\C)CO[C@H]1[C@@H]([C@@H]([C@@H]([C@H](O1)C)O)OC)OC)CC)O)C	[C@@H]1([C@@H]([C@H]([C@@H]([C@H](O1)C)O[C@H]1C[C@]([C@H]([C@@H](O1)C)O)(O)C)[NH+](C)C)O)O[C@@H]1[C@H]([C@@H](CC(=O)O[C@@H]([C@H](/C=C(/C=C/C(=O)[C@@H](C[C@@H]1CC=O)C)\C)CO[C@H]1[C@@H]([C@@H]([C@@H]([C@H](O1)C)O)OC)OC)CC)O)C	InChI=1S/C46H77NO17/c1-13-33-30(22-58-45-42(57-12)41(56-11)37(52)26(5)60-45)18-23(2)14-15-31(49)24(3)19-29(16-17-48)39(25(4)32(50)20-34(51)62-33)64-44-38(53)36(47(9)10)40(27(6)61-44)63-35-21-46(8,55)43(54)28(7)59-35/h14-15,17-18,24-30,32-33,35-45,50,52-55H,13,16,19-22H2,1-12H3/b15-14+,23-18+/t24-,25+,26-,27-,28+,29+,30-,32-,33-,35+,36-,37-,38-,39-,40-,41-,42-,43+,44+,45-,46-/m1/s1	WBPYTXDJUQJLPQ-VMXQISHHSA-N	C46H77NO17	64	67	0	62	5	0	21	13	18	18	5	1.8335	160.895	232.94	916.1	238.67	77	46	1	17	0	0	0	0	0	0	0	0	0	0	0	0	0	4	0	4	0	0	-1.803	1357.99	0	0	0	0	0	1	0	1	0	0	1	1	0	5	5		0.4164	12.65	13.32	7.38	7.38		0	1	1	0			1	54.4644	0	0
1125		1505314	SARAFLOXACIN HYDROCHLORIDE	.	c1(c(=O)c2c(n(c1)c1ccc(cc1)F)cc(c(c2)F)N1CCNCC1)C(=O)O	.	c1(c(=O)c2c(n(c1)c1ccc(cc1)F)cc(c(c2)F)N1CCNCC1)C(=O)O.Cl		150515-12-F07		2015	150515-12	F07	antibacterial	J Med Chem 28:1558 (1985); J Antimicrob Chemother 19:611 (1987)	91296-87-6	synthetic; Abbott-56620	USAN, INN, BAN	SARAFLOX		1136	OG	OG	OG	OG			c1(c(=O)c2c(n(c1)c1ccc(cc1)F)cc(c(c2)F)N1CCNCC1)C(=O)O.Cl	c1(c(=O)c2c(n(c1)c1ccc(cc1)F)cc(c(c2)F)N1CCNCC1)C(=O)O	c1(c(=O)c2c(n(c1)c1ccc(cc1)F)cc(c(c2)F)N1CC[NH2+]CC1)C(=O)[O-]	InChI=1S/C20H17F2N3O3/c21-12-1-3-13(4-2-12)25-11-15(20(27)28)19(26)14-9-16(22)18(10-17(14)25)24-7-5-23-6-8-24/h1-4,9-11,23H,5-8H2,(H,27,28)	XBHBWNFJWIASRO-UHFFFAOYSA-N	C20H17F2N3O3	28	31	17	12	2	0	6	3	5	6	2	2.7705	277.662	107.779	385.364	74.57	17	20	3	3	0	0	2	0	0	0	0	0	0	0	0	2	0.099	4	3	1	0.571	0.75	-4.604	420.81	0	0	0	0	0	1	1	0	0	1	0	1	1	0	0		1.65	6.19	6.19	3.61482	8.54		0	1	1	0		1	1	78.9832	1	1		Molecule 246	Fc1ccc(cc1)n1cc(C(=O)O)c(=O)c2c1cc(N1CCNCC1)c(c2)F	C20H17F2N3O3	385.36	28	16	0.2	3	6	2	107.78	74.57	2.33	0.42	2.46	2.39	2.9	2.1	-2.72	0.736	0.00191	Soluble	-1.55	10.8	0.028	Very soluble	-5.66	0.000837	2.17e-06	Moderately soluble	High	1	1	0	0	0	0	0	-8.35	0	0	0	0	0	0.55	0	0	1	2.7
1126		1505319	CLOPIDOL	.	c1(c(c(nc(c1Cl)C)C)Cl)O	.	c1(c(c(nc(c1Cl)C)C)Cl)O		150515-12-F08		2015	150515-12	F08	coccidiostat, antiplatelet	Clin Appl Thromb Hemost 8:169 (2002)	2971-90-6	synthetic	USAN, INN, BAN			1137	OG	OG	OG	OG			c1(c(c(nc(c1Cl)C)C)Cl)O	c1(c(c(nc(c1Cl)C)C)Cl)O	c1(c(c(nc(c1Cl)C)C)Cl)O	InChI=1S/C7H7Cl2NO/c1-3-5(8)7(11)6(9)4(2)10-3/h1-2H3,(H,10,11)	ZDPIZLCVJAAHHR-UHFFFAOYSA-N	C7H7Cl2NO	11	11	6	5	0	0	0	0	2	2	1	2.7108	101.857	46.212	192.043	33.12	7	7	1	1	0	0	0	2	0	0	0	0	0	0	0	2	0.369	1	1	0	0.545	1	-3.459	190.13	0	0	0	0	0	0	0	0	0	0	0	0	0	1	1		2.7108	2	2	2.68	2.68		1	0	0	0		1	0	14.5265	0	0		Molecule 145	Cc1nc(C)c(c(c1Cl)O)Cl	C7H7Cl2NO	192.04	11	6	0.29	0	2	1	46.21	33.12	2.06	2.55	2.71	1.67	3.04	2.41	-3.04	0.175	0.00091	Soluble	-2.89	0.246	0.00128	Soluble	-3.46	0.0667	0.000348	Soluble	High	1	0	1	0	0	0	0	-5.66	0	1	0	0	1	0.55	0	0	1	1.76
1127		1505321	RIFAXIMIN	.	c12c3NC(=O)/C(=C\C=C\[C@@H]([C@@H]([C@H](C([C@H]([C@@H]([C@@H]([C@H](/C=C/O[C@]4(Oc5c(c(c1nc1n2ccc(c1)C)c(c3O)c(c5C)O)C4=O)C)OC)C)OC(=O)C)C)O)C)O)C)/C	.	c12c3NC(=O)/C(=C\C=C\[C@@H]([C@@H]([C@H](C([C@H]([C@@H]([C@@H]([C@H](/C=C/O[C@]4(Oc5c(c(c2nc2n1ccc(c2)C)c(c3O)c(c5C)O)C4=O)C)OC)C)OC(=O)C)C)O)C)O)C)/C		150515-12-F09		2015	150515-12	F09	antibacterial, RNA synthesis inhibitor	Drugs 49:467 (1995)	80621-81-4	semisynthetic	USAN, INN	XIFAXAN		1138	OG	OG	OG	OG			c12c3NC(=O)/C(=C\C=C\[C@@H]([C@@H]([C@H](C([C@H]([C@@H]([C@@H]([C@H](/C=C/O[C@]4(Oc5c(c(c2nc2n1ccc(c2)C)c(c3O)c(c5C)O)C4=O)C)OC)C)OC(=O)C)C)O)C)O)C)/C	c12c3NC(=O)/C(=C\C=C\[C@@H]([C@@H]([C@H](C([C@H]([C@@H]([C@@H]([C@H](/C=C/O[C@]4(Oc5c(c(c1nc1n2ccc(c1)C)c(c3O)c(c5C)O)C4=O)C)OC)C)OC(=O)C)C)O)C)O)C)/C	c12c3NC(=O)/C(=C\C=C\[C@@H]([C@@H]([C@H](C([C@H]([C@@H]([C@@H]([C@H](/C=C/O[C@]4(Oc5c(c(c1nc1n2ccc(c1)C)c(c3O)c(c5C)O)C4=O)C)OC)C)OC(=O)C)C)O)C)O)C)/C	InChI=1S/C43H51N3O11/c1-19-14-16-46-28(18-19)44-32-29-30-37(50)25(7)40-31(29)41(52)43(9,57-40)55-17-15-27(54-10)22(4)39(56-26(8)47)24(6)36(49)23(5)35(48)20(2)12-11-13-21(3)42(53)45-33(34(32)46)38(30)51/h11-18,20,22-24,27,35-36,39,48-51H,1-10H3,(H,45,53)/b12-11+,17-15+,21-13-/t20-,22+,23+,24+,27-,35-,36?,39+,43-/m0/s1	NZCRJKRKKOLAOJ-HQDKJBBOSA-N	C43H51N3O11	57	62	20	36	6	0	5	3	13	14	5	6.2958	443.778	219.23	785.879	198.38	51	43	3	11	0	0	0	0	0	0	0	0	0	0	0	0	0	6	4	2	0.298	0.667	-6.408	1029.35	0	0	0	0	0	0	0	0	0	0	0	0	0	4	4		6.2958	5	11.99	6.24	6.24		1	1	1	1		1	1	70.1857	1	1		Molecule 10	CO[C@H]1/C=C/O[C@@]2(C)Oc3c(C2=O)c2c(c(c3C)O)c(O)c(c3c2nc2n3ccc(c2)C)NC(=O)/C(=C\C=C\[C@@H]([C@@H]([C@H](C([C@H]([C@@H]([C@@H]1C)OC(=O)C)C)O)C)O)C)/C	C43H51N3O11	785.88	57	17	0.44	3	12	5	219.23	198.38	4.5	1.26	5.59	0.38	0.65	1.8	-5.01	0.00757	9.69e-06	Moderately soluble	-5.12	0.00588	7.53e-06	Moderately soluble	-1.43	29.3	0.0375	Soluble	Low	0	1	0	0	0	0	0	-10.17	3	3	1	1	5	0.17	0	1	1	8.81
1128		1505327	CHLORMADINONE ACETATE	.	C12=CC(=O)CC[C@@]1(C1C(C=C2Cl)C2[C@@]([C@@](CC2)(OC(=O)C)C(=O)C)(CC1)C)C	.	C12=CC(=O)CC[C@@]1(C1C(C=C2Cl)C2[C@@]([C@@](CC2)(OC(=O)C)C(=O)C)(CC1)C)C		150515-12-F10		2015	150515-12	F10	progestin, antiandrogen	Cancer Metastasis Rev 6:615 (1987); Endocrin J 42:505 (1995)	302-22-7	semisynthetic; NSC-92338	USAN, INN, BAN, JAN			1139	OG	OG	OG	OG			C12=CC(=O)CC[C@@]1(C1C(C=C2Cl)C2[C@@]([C@@](CC2)(OC(=O)C)C(=O)C)(CC1)C)C	C12=CC(=O)CC[C@@]1(C1C(C=C2Cl)C2[C@@]([C@@](CC2)(OC(=O)C)C(=O)C)(CC1)C)C	C12=CC(=O)CC[C@@]1(C1C(C=C2Cl)C2[C@@]([C@@](CC2)(OC(=O)C)C(=O)C)(CC1)C)C	InChI=1S/C23H29ClO4/c1-13(25)23(28-14(2)26)10-7-18-16-12-20(24)19-11-15(27)5-8-21(19,3)17(16)6-9-22(18,23)4/h11-12,16-18H,5-10H2,1-4H3/t16?,17?,18?,21-,22+,23+/m1/s1	QMBJSIBWORFWQT-GDMUWPLKSA-N	C23H29ClO4	28	31	0	26	5	0	4	3	4	4	0	4.7517	185.523	109.27	404.927	60.44	29	23	0	4	0	0	0	1	0	0	0	0	0	0	0	1	0.088	4	0	4	0	0	-4.981	565.87	0	0	0	0	0	0	0	0	0	0	0	0	0	0	0		4.7517						1	0	0	0		1	0	22.5625	0	0		Molecule 291	O=C1CC[C@]2(C(=C1)C(=CC1C2CC[C@]2(C1CC[C@]2(OC(=O)C)C(=O)C)C)Cl)C	C23H29ClO4	404.93	28	0	0.7	3	4	0	109.27	60.44	3.03	3.57	4.75	3.5	4.67	3.91	-4.4	0.0161	3.97e-05	Moderately soluble	-4.53	0.0121	2.99e-05	Moderately soluble	-4.98	0.00423	1.04e-05	Moderately soluble	High	1	0	0	0	1	0	0	-6.24	0	0	0	0	0	0.55	0	0	2	5.25
1129		1505330	OXICONAZOLE NITRATE	.	C(=N\OCc1c(cc(cc1)Cl)Cl)(/c1c(cc(cc1)Cl)Cl)\Cn1cncc1	.	[N+](=O)([O-])O.C(=N\OCc1c(cc(cc1)Cl)Cl)(/c1c(cc(cc1)Cl)Cl)\Cn1cncc1		150515-12-F11		2015	150515-12	F11	antifungal	Arzneimittelforschung 32:17 (1992)	64211-46-7	synthetic; SGD-301-76, Ro-13-8996,ST-813	USAN, INN, BAN, JAN	OXISTAT		43	8L	6L	2L	2L			[N+](=O)([O-])O.C(=N\OCc1c(cc(cc1)Cl)Cl)(/c1c(cc(cc1)Cl)Cl)\Cn1cncc1	C(=N\OCc1c(cc(cc1)Cl)Cl)(/c1c(cc(cc1)Cl)Cl)\Cn1cncc1	C(=N\OCc1c(cc(cc1)Cl)Cl)(/c1c(cc(cc1)Cl)Cl)\Cn1cncc1	InChI=1S/C18H13Cl4N3O/c19-13-2-1-12(16(21)7-13)10-26-24-18(9-25-6-5-23-11-25)15-4-3-14(20)8-17(15)22/h1-8,11H,9-10H2/b24-18+	QRJJEGAJXVEBNE-HKOYGPOVSA-N	C18H13Cl4N3O	26	28	17	10	1	0	8	6	3	4	0	6.1178	158.474	106.887	429.127	39.41	13	18	3	1	0	0	0	4	0	0	0	0	0	0	0	4	0.33	3	3	0	0.654	1	-7.085	406.01	0	0	0	0	0	0	0	0	0	0	0	0	0	0	0		6.1178			2.33143	6.24		1	1	1	1		1	1	74.5785	1	1		Molecule 12	Clc1ccc(c(c1)Cl)CO/N=C(/c1ccc(cc1Cl)Cl)\Cn1cncc1	C18H13Cl4N3O	429.13	26	17	0.11	6	3	0	106.89	39.41	3.51	6.11	5.97	4.2	5.91	5.14	-6.44	0.000157	3.65e-07	Poorly soluble	-6.72	8.19e-05	1.91e-07	Poorly soluble	-8.45	1.53e-06	3.57e-09	Poorly soluble	High	0	0	1	1	1	0	0	-4.58	1	1	0	1	1	0.55	0	2	2	3.1
1130			DMSO only	.		.			150515-12-F12		2015	150515-12	F12								2587	OG	OG	OG	OG
1131			DMSO only	.		.			150515-12-G01		2015	150515-12	G01								2588	OG	OG	OG	OG
1132		1503880	LINAGLIPTIN HYDROCHLORIDE	.	c12c(c(=O)n(c(=O)n1C)Cc1nc(c3c(n1)cccc3)C)n(c(n2)N1C[C@H](N)CCC1)CC#CC	.	c12c(c(=O)n(c(=O)n2C)Cc2nc(c3c(n2)cccc3)C)n(c(n1)N1C[C@H](N)CCC1)CC#CC.Cl		150515-12-G02		2015	150515-12	G02	dipeptidypeptidase inhibitor, antidiabetic	J Med Chem 50:6450 (2007); J Pharm Pharmacol 61:55 (2009); Drug Metab Disp 38:667 (2010)	668270-12-0	synthetic; BI-1356	USAN, INN	TRADJENTA		1140	OG	OG	OG	OG			c12c(c(=O)n(c(=O)n2C)Cc2nc(c3c(n2)cccc3)C)n(c(n1)N1C[C@H](N)CCC1)CC#CC.Cl	c12c(c(=O)n(c(=O)n1C)Cc1nc(c3c(n1)cccc3)C)n(c(n2)N1C[C@H](N)CCC1)CC#CC	c12c(c(=O)n(c(=O)n1C)Cc1nc(c3c(n1)cccc3)C)n(c(n2)N1C[C@H]([NH3+])CCC1)CC#CC	InChI=1S/C25H28N8O2/c1-4-5-13-32-21-22(29-24(32)31-12-8-9-17(26)14-31)30(3)25(35)33(23(21)34)15-20-27-16(2)18-10-6-7-11-19(18)28-20/h6-7,10-11,17H,8-9,12-15,26H2,1-3H3/t17-/m1/s1	LTXREWYXXSTFRX-QGZVFWFLSA-N	C25H28N8O2	35	39	21	15	2	1	7	4	7	10	1	1.9127	355.667	139.327	472.542	116.86	28	25	8	2	0	0	0	0	0	0	0	0	0	0	0	0	0	5	4	1	0.543	0.8	-4.388	577.96	0	0	0	0	0	1	0	1	1	0	0	1	0	0	0		0.4956			4.23	10.12		0	1	1	0		0	1	103.137	1	0		Molecule 71	CC#CCn1c(nc2c1c(=O)n(Cc1nc(C)c3c(n1)cccc3)c(=O)n2C)N1CCC[C@H](C1)N	C25H28N8O2	472.54	35	19	0.4	4	6	1	139.33	116.86	3.73	1.91	0.85	2.2	1.56	2.05	-4.11	0.0366	7.75e-05	Moderately soluble	-3.99	0.0487	0.000103	Soluble	-4.99	0.00479	1.01e-05	Moderately soluble	High	0	1	0	0	1	0	1	-7.83	0	1	0	0	0	0.55	0	1	1	4.4
1133		1504085	PAROXETINE HYDROCHLORIDE	.	c12cc(OC[C@H]3[C@H](c4ccc(cc4)F)CCNC3)ccc1OCO2	.	c12cc(OC[C@H]3[C@H](c4ccc(cc4)F)CCNC3)ccc1OCO2.Cl		150515-12-G03		2015	150515-12	G03	antidepressant	Psychopharmacology 127:73 (1996);132:296 (1997);159:266 (2002); Br J Psychiatry 175:120 (1999)	78246-49-8, 61869-08-7(base)	synthetic; BRL2960	USP, INN, BAN	PAXIL		1141	OG	OG	OG	OG			c12cc(OC[C@H]3[C@H](c4ccc(cc4)F)CCNC3)ccc1OCO2.Cl	c12cc(OC[C@H]3[C@H](c4ccc(cc4)F)CCNC3)ccc1OCO2	c12cc(OC[C@H]3[C@H](c4ccc(cc4)F)CC[NH2+]C3)ccc1OCO2	InChI=1S/C19H20FNO3/c20-15-3-1-13(2-4-15)17-7-8-21-10-14(17)11-22-16-5-6-18-19(9-16)24-12-23-18/h1-6,9,14,17,21H,7-8,10-12H2/t14-,17-/m0/s1	AHOUBRCZNHFOSL-YOEHRIQHSA-N	C19H20FNO3	24	27	12	15	0	0	6	4	4	4	1	3.6553	124.733	92.0797	329.365	39.72	20	19	1	3	0	0	1	0	0	0	0	0	0	0	0	1	0.058	4	2	2	0.5	0.5	-4.985	412.02	0	0	0	0	0	1	0	1	0	1	0	1	0	0	0		3.8695			9.76	9.76		1	1	1	1		1	1	106.614	1	1		Molecule 114	Fc1ccc(cc1)[C@@H]1CCNC[C@H]1COc1ccc2c(c1)OCO2	C19H20FNO3	329.37	24	12	0.37	4	5	1	92.08	39.72	3.51	3.51	3.37	3.1	3.99	3.5	-4.2	0.0208	6.32e-05	Moderately soluble	-4.03	0.0309	9.38e-05	Moderately soluble	-6.04	0.000298	9.04e-07	Poorly soluble	High	1	1	0	1	0	1	1	-5.82	0	0	0	0	0	0.55	0	0	1	3.52
1134		1505340	AZELASTINE HYDROCHLORIDE	.	n1(nc(c2c(c1=O)cccc2)Cc1ccc(Cl)cc1)C1CCN(CCC1)C	.	n1(nc(c2c(c1=O)cccc2)Cc1ccc(Cl)cc1)C1CCN(CCC1)C.Cl		150515-12-G04		2015	150515-12	G04	H1 antihistamine (nonsedating); leucotriene synthesis blocker	Int Arch Allergy Appl Immun 83:284 (1987)	58581-89-8	synthetic	USAN, INN, BAN, JAN	ASTENIL		1142	OG	OG	OG	OG			n1(nc(c2c(c1=O)cccc2)Cc1ccc(Cl)cc1)C1CCN(CCC1)C.Cl	n1(nc(c2c(c1=O)cccc2)Cc1ccc(Cl)cc1)C1CCN(CCC1)C	n1(nc(c2c(c1=O)cccc2)Cc1ccc(Cl)cc1)C1CC[NH+](CCC1)C	InChI=1S/C22H24ClN3O/c1-25-13-4-5-18(12-14-25)26-22(27)20-7-3-2-6-19(20)21(24-26)15-16-8-10-17(23)11-9-16/h2-3,6-11,18H,4-5,12-15H2,1H3	MBUVEWMHONZEQD-UHFFFAOYSA-N	C22H24ClN3O	27	30	17	12	1	0	5	3	3	4	0	4.2354	174.921	115.267	381.898	38.13	24	22	3	1	0	0	0	1	0	0	0	0	0	0	0	1	0.093	4	3	1	0.593	0.75	-5.834	484.98	0	0	0	0	0	1	0	1	0	0	1	1	0	0	0		4.4496			2.11559	9.55		1	1	1	1		1	1	106.569	1	1		Molecule 42	CN1CCCC(CC1)n1nc(Cc2ccc(cc2)Cl)c2c(c1=O)cccc2	C22H24ClN3O	381.9	27	16	0.36	3	3	0	115.27	38.13	3.85	4.37	3.92	4.28	4.38	4.16	-5.2	0.0024	6.29e-06	Moderately soluble	-4.89	0.00496	1.3e-05	Moderately soluble	-7.04	3.44e-05	9.02e-08	Poorly soluble	High	1	0	0	1	1	0	1	-5.53	1	0	0	0	0	0.55	0	0	2	3.62
1135		1505346	KETANSERIN TARTRATE	.	n1(c(=O)[nH]c2c(c1=O)cccc2)CCN1CCC(C(=O)c2ccc(cc2)F)CC1	.	n1(c(=O)[nH]c2c(c1=O)cccc2)CCN1CCC(C(=O)c2ccc(cc2)F)CC1.[C@@H]([C@H](C(=O)O)O)(C(=O)O)O		150515-12-G05		2015	150515-12	G05	5HT2/5HT1C seritonin antagonist	J Pharmacol Exp Therap 218:217 (1981); Drug Dev Res 6:263 (1985)	83846-83-7, 74050-98-9(base)	synthetic; R41468	USAN, INN, BAN			175	OG	OG	13A, 12L	13A, 130L			n1(c(=O)[nH]c2c(c1=O)cccc2)CCN1CCC(C(=O)c2ccc(cc2)F)CC1.[C@@H]([C@H](C(=O)O)O)(C(=O)O)O	n1(c(=O)[nH]c2c(c1=O)cccc2)CCN1CCC(C(=O)c2ccc(cc2)F)CC1	n1(c(=O)[nH]c2c(c1=O)cccc2)CC[NH+]1CCC(C(=O)c2ccc(cc2)F)CC1	InChI=1S/C22H22FN3O3/c23-17-7-5-15(6-8-17)20(27)16-9-11-25(12-10-16)13-14-26-21(28)18-3-1-2-4-19(18)24-22(26)29/h1-8,16H,9-14H2,(H,24,29)	FPCCSQOGAWCVBH-UHFFFAOYSA-N	C22H22FN3O3	29	32	17	12	3	0	7	5	4	5	1	2.3617	255.684	113.303	395.427	75.17	22	22	3	3	0	0	1	0	0	0	0	0	0	0	0	1	0.048	4	3	1	0.552	0.75	-5.081	478.94	0	0	0	0	0	1	0	1	0	0	1	1	0	0	0		2.5759	12.18	12.18	2.58225	7.85		1	1	1	1		1	1	67.6741	1	1		Molecule 268	Fc1ccc(cc1)C(=O)C1CCN(CC1)CCn1c(=O)[nH]c2c(c1=O)cccc2	C22H22FN3O3	395.43	29	16	0.32	5	5	1	113.3	75.17	2.74	3.29	2.46	2.66	3.86	3	-4.44	0.0143	3.61e-05	Moderately soluble	-4.54	0.0113	2.86e-05	Moderately soluble	-6.29	0.000202	5.12e-07	Poorly soluble	High	1	0	0	1	1	1	0	-6.38	0	0	0	0	0	0.55	0	0	1	2.8
1136		1505347	RIBOFLAVIN	.	c12-c(nc3c(n1C[C@H]([C@H]([C@@H](O)CO)O)O)cc(c(c3)C)C)c(=O)[nH]c(=O)n2	.	c12c(nc3c(n1C[C@H]([C@H]([C@@H](O)CO)O)O)cc(c(c3)C)C)c(=O)[nH]c(=O)n2		150515-12-G06		2015	150515-12	G06	Vitamin B2; Vitamin cofactor; LD50(rat) 560 mg/kg ip	Helv Chim Acta 35:457 (1952); Tet. Lett.,1969:3489; JACS 98:830 (1976); Experientia 36:149 (1980)	83-88-5	retina, whey and urine	USP, INN, BAN, JAN	FLAVAXIN		1143	OG	OG	OG	OG			c12c(nc3c(n1C[C@H]([C@H]([C@@H](O)CO)O)O)cc(c(c3)C)C)c(=O)[nH]c(=O)n2	c12-c(nc3c(n1C[C@H]([C@H]([C@@H](O)CO)O)O)cc(c(c3)C)C)c(=O)[nH]c(=O)n2	c12-c(nc3c(n1C[C@H]([C@H]([C@@H](O)CO)O)O)cc(c(c3)C)C)c(=O)[nH]c(=O)n2	InChI=1S/C17H20N4O6/c1-7-3-9-10(4-8(7)2)21(5-11(23)14(25)12(24)6-22)15-13(18-9)16(26)20-17(27)19-15/h3-4,11-12,14,22-25H,5-6H2,1-2H3,(H,20,26,27)/t11-,12+,14-/m1/s1	AUNGANRZJHBGPY-MBNYWOFBSA-N	C17H20N4O6	27	29	15	12	2	0	6	5	8	9	5	-1.7236	318.989	96.1099	376.364	161.56	20	17	4	6	0	0	0	0	0	0	0	0	0	0	0	0	0	3	3	0	0.519	1	-2.317	429.54	0	0	0	0	0	0	1	-1	0	0	0	0	0	4	4		-1.7236	9.63	12.82	2.44	3.32		0	0	0	0		0	0	13.8448	0	0		Molecule 225	OC[C@@H]([C@@H]([C@@H](Cn1c2cc(C)c(cc2nc2c1nc(=O)[nH]c2=O)C)O)O)O	C17H20N4O6	376.36	27	14	0.41	5	8	5	96.99	161.56	0.91	-1.46	-1.68	-0.54	1.09	-0.34	-1.31	18.5	0.0493	Very soluble	-1.43	14	0.0372	Very soluble	-2.62	0.903	0.0024	Soluble	Low	0	0	0	0	0	0	0	-9.63	0	1	1	1	1	0.55	0	1	1	3.84
1137		1504526	FIROCOXIB	.	C1(=C(C(=O)OC1(C)C)OCC1CC1)c1ccc(S(=O)(=O)C)cc1	.	C1(=C(C(=O)OC1(C)C)OCC1CC1)c1ccc(S(=O)(=O)C)cc1		150515-12-G07		2015	150515-12	G07	analgesic, antiinflammatory, antipyretic, COX-II inhibitor	Am J Vet Res 65:503 (2004)	189954-96-9	synthetic; ML-1785713	USAN, INN	EQIOXX		1144	OG	OG	OG	OG			C1(=C(C(=O)OC1(C)C)OCC1CC1)c1ccc(S(=O)(=O)C)cc1	C1(=C(C(=O)OC1(C)C)OCC1CC1)c1ccc(S(=O)(=O)C)cc1	C1(=C(C(=O)OC1(C)C)OCC1CC1)c1ccc(S(=O)(=O)C)cc1	InChI=1S/C17H20O5S/c1-17(2)14(12-6-8-13(9-7-12)23(3,19)20)15(16(18)22-17)21-10-11-4-5-11/h6-9,11H,4-5,10H2,1-3H3	FULAPETWGIGNMT-UHFFFAOYSA-N	C17H20O5S	23	25	6	15	4	0	8	5	5	5	0	3.644	111.615	86.263	336.403	78.05	20	17	0	5	1	0	0	0	0	0	0	0	0	0	0	0	0	3	1	2	0.261	0.333	-4.29	422.34	0	0	0	1	0	0	0	0	0	0	0	0	0	0	0		3.644						1	0	0	0		1	0	12.8164	0	0		Molecule 134	O=C1OC(C(=C1OCC1CC1)c1ccc(cc1)S(=O)(=O)C)(C)C	C17H20O5S	336.4	23	6	0.47	5	5	0	86.26	78.05	2.54	2.15	3.58	2.02	3.15	2.69	-3.14	0.242	0.000719	Soluble	-3.42	0.128	0.000379	Soluble	-4.89	0.00428	1.27e-05	Moderately soluble	High	1	0	1	1	1	0	0	-6.83	0	0	0	0	0	0.55	0	0	0	3.39
1138		1505360	CEFDITORIN PIVOXIL	.	N12C(=O)C(C1SCC(=C2C(=O)OCOC(=O)C(C)(C)C)/C=C\c1c(ncs1)C)NC(=O)/C(=N\OC)/c1nc(sc1)N	.	N12C(=O)C(C1SCC(=C2C(=O)OCOC(=O)C(C)(C)C)/C=C\c1c(ncs1)C)NC(=O)/C(=N\OC)/c1nc(sc1)N		150515-12-G08		2015	150515-12	G08	antibacterial	Antimicrob Agents Chemother 32:1421 (1988); Drugs Exper Clin Res 20:127 (1994)	117467-28-4	semisynthetic	USAN, INN, JAN	SPECTRACEF		1145	OG	OG	OG	OG			N12C(=O)C(C1SCC(=C2C(=O)OCOC(=O)C(C)(C)C)/C=C\c1c(ncs1)C)NC(=O)/C(=N\OC)/c1nc(sc1)N	N12C(=O)C(C1SCC(=C2C(=O)OCOC(=O)C(C)(C)C)/C=C\c1c(ncs1)C)NC(=O)/C(=N\OC)/c1nc(sc1)N	N12C(=O)C(C1SCC(=C2C(=O)OCOC(=O)C(C)(C)C)/C=C\c1c(ncs1)C)NC(=O)/C(=N\OC)/c1nc(sc1)N	InChI=1S/C25H28N6O7S3/c1-12-15(41-10-27-12)7-6-13-8-39-21-17(29-19(32)16(30-36-5)14-9-40-24(26)28-14)20(33)31(21)18(13)22(34)37-11-38-23(35)25(2,3)4/h6-7,9-10,17,21H,8,11H2,1-5H3,(H2,26,28)(H,29,32)/b7-6-,30-16-	AFZFFLVORLEPPO-DGQFBIKGSA-N	C25H28N6O7S3	41	44	10	27	7	0	18	13	14	16	2	3.2081	329.257	158.628	620.721	257.18	28	25	6	7	3	0	0	0	0	0	0	0	0	0	0	0	0	4	2	2	0.244	0.5	-3.914	689.6	0	0	0	0	0	0	0	0	0	0	0	0	0	0	0		3.2081	9.3	9.3	2.64552	5.31		1	0	0	0		0	0	31.5085	0	0		Molecule 66	CO/N=C(/c1csc(n1)N)\C(=O)NC1C(=O)N2C1SCC(=C2C(=O)OCOC(=O)C(C)(C)C)/C=C\c1scnc1C	C25H28N6O7S3	620.72	41	10	0.4	13	10	2	158.63	257.18	8.14	4.62	1.82	0.51	8.44	5.24	-4.37	0.0264	4.28e-05	Moderately soluble	-6.51	0.000189	3.06e-07	Poorly soluble	-10.07	5.21e-08	8.45e-11	Insoluble	High	0	1	0	0	0	0	1	-6.78	1	3	1	0	2	0.55	0	0	3	4.72
1139		1505361	MODAFINIL	.	S(=O)(CC(=O)N)C(c1ccccc1)c1ccccc1	.	S(=O)(CC(=O)N)C(c1ccccc1)c1ccccc1		150515-12-G09		2015	150515-12	G09	analeptic	Int J Clin Pharmacol Res 9:1893 (1989); Biol Psychiatry 55:1031 (2004)	68693-11-8	synthetic; CRL-40476, CEP-1538	USAN, INN, BAN	PROVIGIL		1146	OG	OG	OG	OG			S(=O)(CC(=O)N)C(c1ccccc1)c1ccccc1	S(=O)(CC(=O)N)C(c1ccccc1)c1ccccc1	S(=O)(CC(=O)N)C(c1ccccc1)c1ccccc1	InChI=1S/C15H15NO2S/c16-14(17)11-19(18)15(12-7-3-1-4-8-12)13-9-5-2-6-10-13/h1-10,15H,11H2,(H2,16,17)	YFGHCGITMMYXAQ-UHFFFAOYSA-N	C15H15NO2S	19	20	12	6	2	0	6	5	3	3	1	3.576	131.158	76.6939	273.35	79.37	15	15	1	2	1	0	0	0	0	0	0	0	0	0	0	0	0	2	2	0	0.632	1	-3.461	338.95	0	0	0	0	0	0	0	0	0	0	0	0	0	0	0		3.576	13.35	13.35	2.1	2.1		1	0	0	0		1	0	10.9125	0	0		Molecule 359	NC(=O)CS(=O)C(c1ccccc1)c1ccccc1	C15H15NO2S	273.35	19	12	0.13	5	2	1	76.69	79.37	1.46	1.72	2.55	2.04	1.85	1.92	-2.76	0.48	0.00175	Soluble	-3	0.272	0.000994	Soluble	-4.97	0.0029	1.06e-05	Moderately soluble	High	0	0	0	0	0	0	0	-6.75	0	0	0	0	0	0.55	0	0	0	2.83
1140		1505364	CEFPROZIL	.	N12C(=O)C(C1SCC(=C2C(=O)O)/C=C\C)NC(=O)C(c1ccc(cc1)O)N	.	N12C(=O)C(C1SCC(=C2C(=O)O)/C=C\C)NC(=O)C(c1ccc(cc1)O)N		150515-12-G10		2015	150515-12	G10	antibacterial	Antimicrob Agents Chemother 34:1204 (1990); 35:1940 (1991)	121123-17-9	semisynthetic; BMY-28100-03-800	USP, INN, BAN	CEFZIL		1147	OG	OG	OG	OG			N12C(=O)C(C1SCC(=C2C(=O)O)/C=C\C)NC(=O)C(c1ccc(cc1)O)N	N12C(=O)C(C1SCC(=C2C(=O)O)/C=C\C)NC(=O)C(c1ccc(cc1)O)N	N12C(=O)C(C1SCC(=C2C(=O)[O-])/C=C\C)NC(=O)C(c1ccc(cc1)O)[NH3+]	InChI=1S/C18H19N3O5S/c1-2-3-10-8-27-17-13(16(24)21(17)14(10)18(25)26)20-15(23)12(19)9-4-6-11(22)7-5-9/h2-7,12-13,17,22H,8,19H2,1H3,(H,20,23)(H,25,26)/b3-2-	WDLWHQDACQUCJR-IHWYPQMZSA-N	C18H19N3O5S	27	29	6	18	5	0	9	6	9	9	4	1.7358	325.372	103.215	389.426	158.26	19	18	3	5	1	0	0	0	0	0	0	0	0	0	0	0	0	3	1	2	0.222	0.333	-1.194	458.8	0	0	0	0	0	1	1	0	1	0	0	1	1	1	1		-1.016	2.74	11.24	6.81	6.81		0	1	0	0		0	1	46.3761	0	0		Molecule 258	C/C=C\C1=C(C(=O)O)N2C(SC1)C(C2=O)NC(=O)C(c1ccc(cc1)O)N	C18H19N3O5S	389.43	27	6	0.28	6	6	4	103.21	158.26	1.28	-1.42	0	0.55	0.28	0.14	-1.13	29	0.0744	Very soluble	-1.4	15.5	0.0397	Very soluble	-1.8	6.17	0.0158	Soluble	Low	0	0	0	0	0	0	0	-9.68	0	0	1	1	1	0.55	0	0	1	4.72
1141		1505366	RANOLAZINE	.	c1(NC(=O)CN2CCN(CC(COc3c(OC)cccc3)O)CC2)c(cccc1C)C	.	c1(NC(=O)CN2CCN(CC(COc3c(OC)cccc3)O)CC2)c(cccc1C)C		150515-12-G11		2015	150515-12	G11	antianginal, antiischemic	Gen Pharmacol 30:639 (1998); Expert Opin Invest Drugs 11:117 (2002)	95635-55-5	synthetic; RS-43285-003; CVT-303	USAN, INN	RANEXA		1148	OG	OG	OG	OG			c1(NC(=O)CN2CCN(CC(COc3c(OC)cccc3)O)CC2)c(cccc1C)C	c1(NC(=O)CN2CCN(CC(COc3c(OC)cccc3)O)CC2)c(cccc1C)C	c1(NC(=O)C[NH+]2CC[NH+](CC(COc3c(OC)cccc3)O)CC2)c(cccc1C)C	InChI=1S/C24H33N3O4/c1-18-7-6-8-19(2)24(18)25-23(29)16-27-13-11-26(12-14-27)15-20(28)17-31-22-10-5-4-9-21(22)30-3/h4-10,20,28H,11-17H2,1-3H3,(H,25,29)	XKLMZUWKNUAPSZ-UHFFFAOYSA-N	C24H33N3O4	31	33	12	20	1	0	13	10	7	7	2	2.2568	147.865	129.51	427.537	74.27	33	24	3	4	0	0	0	0	0	0	0	0	0	0	0	0	0	3	2	1	0.387	0.667	-4.865	609.92	0	0	0	0	0	2	0	2	0	0	2	2	0	1	1		2.6852	13.77	13.9	6.64	6.75		1	1	1	1		0	1	47.4121	0	0		Molecule 9	COc1ccccc1OCC(CN1CCN(CC1)CC(=O)Nc1c(C)cccc1C)O	C24H33N3O4	427.54	31	12	0.46	10	6	2	129.51	74.27	3.61	2.73	1.36	1.29	3.07	2.41	-3.84	0.0622	0.000146	Soluble	-3.94	0.0487	0.000114	Soluble	-5.92	0.000509	1.19e-06	Moderately soluble	High	0	1	0	0	0	1	0	-6.97	0	0	0	0	0	0.55	0	0	2	3.58
1142			DMSO only	.		.			150515-12-G12		2015	150515-12	G12								2589	OG	OG	OG	OG
1143			DMSO only	.		.			150515-12-H01		2015	150515-12	H01								2590	OG	OG	OG	OG
1144		1505367	MOMETASONE FUROATE	.	[C@]12([C@](OC(=O)c3occc3)([C@@H](CC1C1[C@@]([C@@]3(C(=CC(=O)C=C3)CC1)C)([C@H](C2)O)Cl)C)C(=O)CCl)C	.	[C@]12([C@](OC(=O)c3occc3)([C@@H](CC1C1[C@@]([C@@]3(C(=CC(=O)C=C3)CC1)C)([C@H](C2)O)Cl)C)C(=O)CCl)C		150515-12-H02		2015	150515-12	H02	antiinflammatory, glucocorticoid	Int. J. Clin. Pract. (2009), 63(5), 806-819; Drugs (2001), 61(9), 1325-50; Drugs (1998), 55(1), 145-63	83919-23-7	semisynthetic; Sch-32088	USP, INN, BAN, JAN	ASMANEX		1149	OG	OG	OG	OG			[C@]12([C@](OC(=O)c3occc3)([C@@H](CC1C1[C@@]([C@@]3(C(=CC(=O)C=C3)CC1)C)([C@H](C2)O)Cl)C)C(=O)CCl)C	[C@]12([C@](OC(=O)c3occc3)([C@@H](CC1C1[C@@]([C@@]3(C(=CC(=O)C=C3)CC1)C)([C@H](C2)O)Cl)C)C(=O)CCl)C	[C@]12([C@](OC(=O)c3occc3)([C@@H](CC1C1[C@@]([C@@]3(C(=CC(=O)C=C3)CC1)C)([C@H](C2)O)Cl)C)C(=O)CCl)C	InChI=1S/C27H30Cl2O6/c1-15-11-19-18-7-6-16-12-17(30)8-9-24(16,2)26(18,29)21(31)13-25(19,3)27(15,22(32)14-28)35-23(33)20-5-4-10-34-20/h4-5,8-10,12,15,18-19,21,31H,6-7,11,13-14H2,1-3H3/t15-,18?,19?,21+,24+,25+,26+,27+/m1/s1	WOFMFGQZHJDGCX-NKEDMXMMSA-N	C27H30Cl2O6	35	39	5	29	5	0	6	5	5	6	1	4.8692	254.723	132.24	521.429	93.81	30	27	0	6	0	0	0	2	0	0	0	0	0	0	0	2	0.136	5	1	4	0.143	0.2	-5.734	645.24	0	0	0	0	0	0	0	0	0	0	0	0	0	1	1		4.8692	12.83	12.83				1	0	0	0		1	0	23.7169	0	0		Molecule 28	ClCC(=O)[C@@]1(OC(=O)c2ccco2)[C@H](C)CC2[C@]1(C)C[C@H](O)[C@]1(C2CCC2=CC(=O)C=C[C@]12C)Cl	C27H30Cl2O6	521.43	35	5	0.59	5	6	1	132.24	93.81	2.95	3.87	4.87	2.93	4.87	3.9	-5.29	0.00269	5.17e-06	Moderately soluble	-5.54	0.00151	2.9e-06	Moderately soluble	-6.19	0.000338	6.49e-07	Poorly soluble	High	0	1	0	0	0	0	1	-6.73	1	2	0	0	0	0.55	0	1	2	5.79
1145		1505368	VALACYCLOVIR HYDROCHLORIDE	.	c12c(ncn1COCCOC(=O)[C@@H](N)C(C)C)c(=O)[nH]c(n2)N	.	c12c(ncn2COCCOC(=O)[C@@H](N)C(C)C)c(=O)[nH]c(n1)N.Cl		150515-12-H03		2015	150515-12	H03	antiviral	Drugs 52:754 (1996); N Engl J Med 340:1462 (1999); 350:11 (2004)	124832-27-5	synthetic; BW-256-U-87	USAN, INN, BAN	VALTREX		1150	OG	OG	OG	OG			c12c(ncn2COCCOC(=O)[C@@H](N)C(C)C)c(=O)[nH]c(n1)N.Cl	c12c(ncn1COCCOC(=O)[C@@H](N)C(C)C)c(=O)[nH]c(n2)N	c12c(ncn1COCCOC(=O)[C@@H]([NH3+])C(C)C)c(=O)[nH]c(n2)N	InChI=1S/C13H20N6O4/c1-7(2)8(14)12(21)23-4-3-22-6-19-5-16-9-10(19)17-13(15)18-11(9)20/h5,7-8H,3-4,6,14H2,1-2H3,(H3,15,17,18,20)/t8-/m0/s1	HDOVUKNUBWVHOX-QMMMGPOBSA-N	C13H20N6O4	23	24	10	12	2	0	9	8	8	9	3	0.4839	267.797	82.5415	324.336	151.14	20	13	6	4	0	0	0	0	0	0	0	0	0	0	0	0	0	2	2	0	0.391	1	-1.872	393.3	0	0	0	0	0	1	0	1	1	0	0	1	0	0	0		-0.9332	9.62	11.82	2.17195	7.71		0	1	1	0		0	1	60.3277	1	0		Molecule 100	CC([C@@H](C(=O)OCCOCn1cnc2c1nc(N)[nH]c2=O)N)C	C13H20N6O4	324.34	23	9	0.54	8	7	3	82.54	151.14	0.97	-0.61	-0.94	-0.78	-0.24	-0.32	-1.23	19.2	0.0591	Very soluble	-2.09	2.62	0.00809	Soluble	-2.02	3.08	0.00948	Soluble	Low	0	1	0	0	0	0	0	-8.71	0	1	1	1	1	0.55	0	0	1	3.54
1146		1505369	ZOLPIDEM	.	c1(n2c(nc1c1ccc(cc1)C)ccc(c2)C)CC(=O)N(C)C	.	c1(n2c(nc1c1ccc(cc1)C)ccc(c2)C)CC(=O)N(C)C		150515-12-H04		2015	150515-12	H04	sedative, hypnotic	Drugs 40:291 (1990)	82626-48-0	synthetic; SL-80.0750-23N	USAN, INN, BAN	AMBIEN		1151	OG	OG	OG	OG			c1(n2c(nc1c1ccc(cc1)C)ccc(c2)C)CC(=O)N(C)C	c1(n2c(nc1c1ccc(cc1)C)ccc(c2)C)CC(=O)N(C)C	c1(n2c(nc1c1ccc(cc1)C)ccc(c2)C)CC(=O)N(C)C	InChI=1S/C19H21N3O/c1-13-5-8-15(9-6-13)19-16(11-18(23)21(3)4)22-12-14(2)7-10-17(22)20-19/h5-10,12H,11H2,1-4H3	ZAFYATHCZYHLPB-UHFFFAOYSA-N	C19H21N3O	23	25	16	8	1	0	6	4	3	4	0	3.2488	131.204	93.043	307.39	37.61	21	19	3	1	0	0	0	0	0	0	0	0	0	0	0	0	0	3	3	0	0.652	1	-4.768	412.47	0	0	0	0	0	0	0	0	0	0	0	0	0	0	0		3.2488			6.41	6.41		1	1	1	1		1	1	51.6506	0	0		Molecule 58	Cc1ccc(cc1)c1nc2n(c1CC(=O)N(C)C)cc(cc2)C	C19H21N3O	307.39	23	15	0.26	4	2	0	93.04	37.61	3.12	3.59	3.25	2.36	3.35	3.13	-4.23	0.0183	5.94e-05	Moderately soluble	-4.07	0.0264	8.58e-05	Moderately soluble	-5.83	0.000458	1.49e-06	Moderately soluble	High	1	0	1	1	1	1	1	-5.63	0	0	0	0	0	0.55	0	0	1	2.93
1147		1505371	CETIRIZINE HYDROCHLORIDE	.	N1(C(c2ccc(cc2)Cl)c2ccccc2)CCN(CC1)CCOCC(=O)O	.	N1(C(c2ccc(cc2)Cl)c2ccccc2)CCN(CC1)CCOCC(=O)O.Cl.Cl		150515-12-H05		2015	150515-12	H05	H1 antihistamine	Allergy 56:50, 339 (2001); Expert Opin Pharmacother 5:125 (2004)	83881-52-1	synthetic	USAN, INN, BAN	ZYRTEC		1152	OG	OG	OG	OG			N1(C(c2ccc(cc2)Cl)c2ccccc2)CCN(CC1)CCOCC(=O)O.Cl.Cl	N1(C(c2ccc(cc2)Cl)c2ccccc2)CCN(CC1)CCOCC(=O)O	[NH+]1(C(c2ccc(cc2)Cl)c2ccccc2)CC[NH+](CC1)CCOCC(=O)[O-]	InChI=1S/C21H25ClN2O3/c22-19-8-6-18(7-9-19)21(17-4-2-1-3-5-17)24-12-10-23(11-13-24)14-15-27-16-20(25)26/h1-9,21H,10-16H2,(H,25,26)	ZKLPARSLTMPFCP-UHFFFAOYSA-N	C21H25ClN2O3	27	29	12	16	1	0	10	8	5	5	1	3.024	144.983	113.726	388.888	53.01	25	21	2	3	0	0	0	1	0	0	0	0	0	0	0	1	0.091	3	2	1	0.444	0.667	-4.258	506.08	0	0	0	0	0	2	1	1	0	0	2	2	1	0	0		2.1177	3.37	3.37	6.73	7.1		1	1	1	1		1	1	54.6536	0	0		Molecule 257	OC(=O)COCCN1CCN(CC1)C(c1ccc(cc1)Cl)c1ccccc1	C21H25ClN2O3	388.89	27	12	0.38	8	5	1	113.73	53.01	3.33	1.7	2.06	2.35	3.35	2.56	-3.12	0.293	0.000753	Soluble	-2.43	1.45	0.00373	Soluble	-5.62	0.000933	2.4e-06	Moderately soluble	High	1	1	0	0	0	1	0	-7.47	0	0	0	0	0	0.55	0	0	2	3.19
1148		1505372	SUMATRIPTAN	.	S(=O)(=O)(Cc1cc2c(c[nH]c2cc1)CCN(C)C)NC	.	S(=O)(=O)(Cc1cc2c(c[nH]c2cc1)CCN(C)C)NC		150515-12-H06		2015	150515-12	H06	5HT agonist, antimigraine	Lancet 1:1309 (1988); Headache 30 Suppl 2:554 (1990); N Engl J Med 325:316 (1991)	103628-46-2	synthetic; GR-43175	USAN, INN, BAN	IMITREX		1153	OG	OG	OG	OG			S(=O)(=O)(Cc1cc2c(c[nH]c2cc1)CCN(C)C)NC	S(=O)(=O)(Cc1cc2c(c[nH]c2cc1)CCN(C)C)NC	S(=O)(=O)(Cc1cc2c(c[nH]c2cc1)CC[NH+](C)C)NC	InChI=1S/C14H21N3O2S/c1-15-20(18,19)10-11-4-5-14-13(8-11)12(9-16-14)6-7-17(2)3/h4-5,8-9,15-16H,6-7,10H2,1-3H3	KQKPFRSPSRPDEB-UHFFFAOYSA-N	C14H21N3O2S	20	21	10	9	2	0	8	6	4	4	2	2.7929	161.399	82.1204	295.4	73.58	21	14	3	2	1	0	0	0	0	0	0	0	0	0	0	0	0	2	2	0	0.45	1	-4.359	387.09	0	0	0	1	0	1	0	1	0	0	1	1	0	0	0		1.3758	11.1	12.38	2.66566	9.24		0	1	1	0		1	1	90.4401	1	1		Molecule 18	CNS(=O)(=O)Cc1ccc2c(c1)c(CCN(C)C)c[nH]2	C14H21N3O2S	295.4	20	9	0.43	6	4	2	82.12	73.58	1.76	1.11	2.25	0.46	1.71	1.46	-2.31	1.45	0.00492	Soluble	-2.25	1.67	0.00565	Soluble	-4.96	0.00321	1.09e-05	Moderately soluble	High	1	0	0	0	0	0	0	-7.31	0	0	0	0	0	0.55	0	0	0	2.56
1149		1505374	VARDENAFIL HYDROCHLORIDE	.	n12c(c(=O)[nH]c(n1)c1cc(S(=O)(=O)N3CCN(CC3)CC)ccc1OCC)c(nc2CCC)C	.	n12c(c(=O)[nH]c(n1)c1cc(S(=O)(=O)N3CCN(CC3)CC)ccc1OCC)c(nc2CCC)C.Cl		150515-12-H07		2015	150515-12	H07	erectile dysfunction, PD5 inhibitor	Int J Impotency Res 16:470 (2004); Expert Opin Pharmacother 5:923 (2004)	224789-15-5	synthetic	USAN, INN, BAN	LEVITRA		1154	OG	OG	OG	OG			n12c(c(=O)[nH]c(n1)c1cc(S(=O)(=O)N3CCN(CC3)CC)ccc1OCC)c(nc2CCC)C.Cl	n12c(c(=O)[nH]c(n1)c1cc(S(=O)(=O)N3CCN(CC3)CC)ccc1OCC)c(nc2CCC)C	n12c(c(=O)[nH]c(n1)c1cc(S(=O)(=O)N3CC[NH+](CC3)CC)ccc1OCC)c(nc2CCC)C	InChI=1S/C23H32N6O4S/c1-5-8-20-24-16(4)21-23(30)25-22(26-29(20)21)18-15-17(9-10-19(18)33-7-3)34(31,32)28-13-11-27(6-2)12-14-28/h9-10,15H,5-8,11-14H2,1-4H3,(H,25,26,30)	SECKRCOLJRRGGV-UHFFFAOYSA-N	C23H32N6O4S	34	37	16	18	3	0	13	8	8	9	1	3.027	265.687	138.526	488.603	121.28	32	23	6	4	1	0	0	0	0	0	0	0	0	0	0	0	0	4	3	1	0.441	0.75	-5.761	614.95	0	0	0	1	0	1	0	1	0	0	1	1	0	0	0		3.2412	9.78	9.78	2.22381	6.21		1	1	0	0		1	1	44.2762	0	0		Molecule 6	CCOc1ccc(cc1c1[nH]c(=O)c2n(n1)c(CCC)nc2C)S(=O)(=O)N1CCN(CC1)CC	C23H32N6O4S	488.6	34	15	0.52	8	8	1	138.53	121.28	3.8	2.46	2.39	1.82	2.42	2.58	-4.22	0.0296	6.06e-05	Moderately soluble	-4.65	0.0109	2.23e-05	Moderately soluble	-6.21	0.000298	6.1e-07	Poorly soluble	High	0	1	0	0	1	0	1	-7.53	0	2	0	0	0	0.55	0	0	2	4.26
1150		1505376	ACEDAPSONE	.	S(=O)(=O)(c1ccc(NC(=O)C)cc1)c1ccc(NC(=O)C)cc1	.	S(=O)(=O)(c1ccc(NC(=O)C)cc1)c1ccc(NC(=O)C)cc1		150515-12-H08		2015	150515-12	H08	antimalarial, leprostatic	Antimicrob Agents Chemother 9:102 (1976); Am J Trop Med Hyg.24:485 (1975); 28:559 (1979)	77-46-3	synthetic; CI-556, CN-1883, DADDS, PAM-MAR-1165	USAN, INN, BAN	HANSOLAR		1155	OG	OG	OG	OG			S(=O)(=O)(c1ccc(NC(=O)C)cc1)c1ccc(NC(=O)C)cc1	S(=O)(=O)(c1ccc(NC(=O)C)cc1)c1ccc(NC(=O)C)cc1	S(=O)(=O)(c1ccc(NC(=O)C)cc1)c1ccc(NC(=O)C)cc1	InChI=1S/C16H16N2O4S/c1-11(19)17-13-3-7-15(8-4-13)23(21,22)16-9-5-14(6-10-16)18-12(2)20/h3-10H,1-2H3,(H,17,19)(H,18,20)	AMTPYFGPPVFBBI-UHFFFAOYSA-N	C16H16N2O4S	23	24	12	8	4	0	9	6	6	6	2	3.663	180.431	87.0054	332.374	100.72	16	16	2	4	1	0	0	0	0	0	0	0	0	0	0	0	0	2	2	0	0.522	1	-4.376	388.11	0	0	0	1	0	0	0	0	0	0	0	0	0	0	0		3.663	13.63	13.63				1	0	0	0		1	0	9.8596	0	0		Molecule 123	CC(=O)Nc1ccc(cc1)S(=O)(=O)c1ccc(cc1)NC(=O)C	C16H16N2O4S	332.37	23	12	0.12	6	4	2	87.01	100.72	1.92	1.07	3.14	1.93	1.57	1.92	-2.56	0.905	0.00272	Soluble	-2.78	0.556	0.00167	Soluble	-5.59	0.00086	2.59e-06	Moderately soluble	High	0	0	0	0	0	0	0	-7.57	0	0	0	0	0	0.55	0	0	0	2.05
1151		1505385	ATOMOXETINE HYDROCHLORIDE	.	O([C@@H](c1ccccc1)CCNC)c1ccccc1	.	O([C@@H](c1ccccc1)CCNC)c1ccccc1.Cl		150515-12-H09		2015	150515-12	H09	norepinephrine reuptake inhibitor	J Clin Pharmacol 25:296 (1985); Drug Metab Dispos 30:319 (2002); Cli Pharmacokinet 4:571 (2005)	82248-59-7	synthetic; LY-139603	USAN, INN, BAN	STRATTERA		1156	OG	OG	OG	OG			O([C@@H](c1ccccc1)CCNC)c1ccccc1.Cl	O([C@@H](c1ccccc1)CCNC)c1ccccc1	O([C@@H](c1ccccc1)CC[NH2+]C)c1ccccc1	InChI=1S/C16H19NO/c1-17-13-12-16(14-8-4-2-5-9-14)18-15-10-6-3-7-11-15/h2-11,16-17H,12-13H2,1H3/t16-/m1/s1	DMOUAPYFRKLFHO-MRXNPFEDSA-N	C16H19NO	18	19	12	7	0	0	7	6	2	2	1	3.8071	64.0002	74.6437	241.328	21.26	19	16	1	1	0	0	0	0	0	0	0	0	0	0	0	0	0	2	2	0	0.667	1	-4.444	355.27	0	0	0	0	0	1	0	1	0	1	0	1	0	0	0		2.39			10.09	10.09		1	1	1	1		1	1	111.356	1	1		Molecule 252	CNCC[C@H](c1ccccc1)Oc1ccccc1	C16H19NO	241.33	18	12	0.25	6	2	1	74.64	21.26	3.05	3.35	3.09	3.19	3.52	3.24	-3.54	0.069	0.000286	Soluble	-3.47	0.081	0.000336	Soluble	-5.96	0.000266	1.1e-06	Moderately soluble	High	1	0	1	0	0	1	0	-5.39	0	0	0	0	0	0.55	0	0	1	2.27
1152		2300261	LORGLUMIDE SODIUM	.	C(=O)(NC(C(=O)N(CCCCC)CCCCC)CCC(=O)[O-])c1cc(c(cc1)Cl)Cl	.	C(=O)(NC(C(=O)N(CCCCC)CCCCC)CCC(=O)[O-])c1cc(c(cc1)Cl)Cl.[Na+]		150515-12-H10		2015	150515-12	H10	CCK receptor antagonist	Arzneim-Forsch 37: 1265 (1987)	97964-56-2 (acid)	synthetic	INN			1157	OG	OG	OG	OG			C(=O)(NC(C(=O)N(CCCCC)CCCCC)CCC(=O)[O-])c1cc(c(cc1)Cl)Cl.[Na+]	C(=O)(NC(C(=O)N(CCCCC)CCCCC)CCC(=O)[O-])c1cc(c(cc1)Cl)Cl	C(=O)(NC(C(=O)N(CCCCC)CCCCC)CCC(=O)[O-])c1cc(c(cc1)Cl)Cl	InChI=1S/C22H32Cl2N2O4/c1-3-5-7-13-26(14-8-6-4-2)22(30)19(11-12-20(27)28)25-21(29)16-9-10-17(23)18(24)15-16/h9-10,15,19H,3-8,11-14H2,1-2H3,(H,25,29)(H,27,28)/p-1	IEKOTSCYBBDIJC-UHFFFAOYSA-M	C22H31Cl2N2O4-	30	30	6	21	3	0	17	16	5	6	1	4.2218	146.185	119.682	458.399	89.54	31	22	2	4	0	0	0	2	0	0	0	0	0	0	0	2	0.155	1	1	0	0.2	1	-7.199	619.84	0	0	1	0	0	0	1	-1	0	0	0	0	1	0	0		4.2218	4.49	12.08				1	0	0	0		1	0	14.6689	0	0		Molecule 50	CCCCCN(C(=O)C(NC(=O)c1ccc(c(c1)Cl)Cl)CCC(=O)[O-])CCCCC	C22H31Cl2N2O4-	458.4	30	6	0.59	16	4	1	119.68	89.54	3.63	5.46	3.83	3.78	5.42	4.43	-5.21	0.0028	6.11e-06	Moderately soluble	-7.1	3.66e-05	7.99e-08	Poorly soluble	-7.03	4.33e-05	9.44e-08	Poorly soluble	High	0	0	1	0	1	1	1	-5.22	0	0	1	0	2	0.56	0	0	3	3.36
1153		1505551	LEVOBUNOLOL HYDROCHLORIDE	.	c12c(c(OCC(CNC(C)(C)C)O)ccc1)CCCC2=O	.	c12c(c(OCC(CNC(C)(C)C)O)ccc2)CCCC1=O.Cl		150515-12-H11		2015	150515-12	H11	beta-adrenergic blocker	Drugs (1987), 34(6), 648-61; J. Med. Chem. (1970), 13(4), 684-8; J. Med. Chem. (1973), 16(5), 585-8	17912-14-7	synthetic; W-7000A	USP, INN, BAN	BETAGAN		1158	OG	OG	OG	OG			c12c(c(OCC(CNC(C)(C)C)O)ccc2)CCCC1=O.Cl	c12c(c(OCC(CNC(C)(C)C)O)ccc1)CCCC2=O	c12c(c(OCC(C[NH2+]C(C)(C)C)O)ccc1)CCCC2=O	InChI=1S/C17H25NO3/c1-17(2,3)18-10-12(19)11-21-16-9-5-6-13-14(16)7-4-8-15(13)20/h5-6,9,12,18-19H,4,7-8,10-11H2,1-3H3	IXHBTMCLRNMKHZ-UHFFFAOYSA-N	C17H25NO3	21	22	6	15	1	0	7	6	4	4	2	2.7243	123.909	83.631	291.385	58.56	25	17	1	3	0	0	0	0	0	0	0	0	0	0	0	0	0	2	1	1	0.286	0.5	-4.22	441.85	0	0	0	0	0	1	0	1	0	1	0	1	0	1	1		1.3072	13.83	13.83	9.42	9.42		0	1	1	0		1	1	94.1653	1	1		Molecule 6	OC(COc1cccc2c1CCCC2=O)CNC(C)(C)C	C17H25NO3	291.39	21	6	0.59	6	4	2	83.63	58.56	3.3	2.4	2.33	1.48	3.32	2.57	-2.97	0.309	0.00106	Soluble	-3.27	0.156	0.000535	Soluble	-4.67	0.00617	2.12e-05	Moderately soluble	High	1	0	0	0	0	1	0	-6.37	0	0	0	0	0	0.55	0	0	0	3.24
1154			DMSO only	.		.			150515-12-H12		2015	150515-12	H12								2591	OG	OG	OG	OG
1155			DMSO only	.		.			150515-13-A01		2015	150515-13	A01								2592	OG	OG	OG	OG
1156		1505389	TRAMADOL HYDROCHLORIDE	.	[C@]1([C@H](CN(C)C)CCCC1)(c1cc(OC)ccc1)O	.	[C@]1([C@H](CN(C)C)CCCC1)(c1cc(OC)ccc1)O.Cl		150515-13-A02		2015	150515-13	A02	analgesic	Arzneim Forsch 28:107, 114 (1978); Drugs 47 Suppl 1: 1 (1994)	36282-47-0	synthetic; U-26225A, CG-315E	USAN, INN, BAN, JAN	ULTRAM		1159	OG	OG	OG	OG			[C@]1([C@H](CN(C)C)CCCC1)(c1cc(OC)ccc1)O.Cl	[C@]1([C@H](CN(C)C)CCCC1)(c1cc(OC)ccc1)O	[C@]1([C@H](C[NH+](C)C)CCCC1)(c1cc(OC)ccc1)O	InChI=1S/C16H25NO2/c1-17(2)12-14-7-4-5-10-16(14,18)13-8-6-9-15(11-13)19-3/h6,8-9,11,14,18H,4-5,7,10,12H2,1-3H3/t14-,16+/m0/s1	TVYLLZQTGLZFBW-GOEBONIOSA-N	C16H25NO2	19	20	6	14	0	0	7	4	3	3	1	2.6346	58.7248	78.1828	263.375	32.7	25	16	1	2	0	0	0	0	0	0	0	0	0	0	0	0	0	2	1	1	0.316	0.5	-3.288	418.4	0	0	0	0	0	1	0	1	0	0	1	1	0	1	1		1.2175	13.98	13.98	9.56	9.56		0	1	1	0		1	1	97.7945	1	1		Molecule 332	COc1cccc(c1)[C@]1(O)CCCC[C@H]1CN(C)C	C16H25NO2	263.38	19	6	0.62	4	3	1	78.18	32.7	3.15	2.55	2.53	2.17	2.69	2.62	-3.05	0.235	0.000893	Soluble	-2.88	0.344	0.00131	Soluble	-3.89	0.0337	0.000128	Soluble	High	1	0	0	0	0	1	0	-6.1	0	0	0	0	0	0.55	0	0	0	2.9
1157		1505390	NISOLDIPINE	.	C1(=C(NC(=C(C1c1c([N+](=O)[O-])cccc1)C(=O)OC)C)C)C(=O)OCC(C)C	.	C1(=C(NC(=C(C1c1c([N+](=O)[O-])cccc1)C(=O)OC)C)C)C(=O)OCC(C)C		150515-13-A03		2015	150515-13	A03	vasodilator (coronary)	Drugs (1996), 52(2), 232-253; Cardiovasc. Drugs Ther. (1987), 1(4), 393-402; Arzneim. Forsch. (1980), 30(12), 2144-62	63675-72-9	synthetic; bayk-5552	USAN, INN, BAN, JAN	SULAR		35	3L	5L	3L	2L			C1(=C(NC(=C(C1c1c([N+](=O)[O-])cccc1)C(=O)OC)C)C)C(=O)OCC(C)C	C1(=C(NC(=C(C1c1c([N+](=O)[O-])cccc1)C(=O)OC)C)C)C(=O)OCC(C)C	C1(=C(NC(=C(C1c1c([N+](=O)[O-])cccc1)C(=O)OC)C)C)C(=O)OCC(C)C	InChI=1S/C20H24N2O6/c1-11(2)10-28-20(24)17-13(4)21-12(3)16(19(23)27-5)18(17)14-8-6-7-9-15(14)22(25)26/h6-9,11,18,21H,10H2,1-5H3	VKQFCGNPDRICFG-UHFFFAOYSA-N	C20H24N2O6	28	29	6	18	5	0	12	8	6	5	1	4.0538	146.216	108.946	388.414	110.45	24	20	2	6	0	0	0	0	0	0	0	0	0	0	0	0	0	2	1	1	0.214	0.5	-4.648	514.64	1	0	1	0	0	1	1	0	0	0	0	0	0	0	1		4.0538						1	0	0	0		1	0	7.9524	0	0		Molecule 253	COC(=O)C1=C(C)NC(=C(C1c1ccccc1[N+](=O)[O-])C(=O)OCC(C)C)C	C20H24N2O6	388.41	28	6	0.4	8	6	1	108.95	110.45	3.27	3.26	2.82	1.53	1.55	2.49	-3.93	0.0454	0.000117	Soluble	-5.25	0.00217	5.58e-06	Moderately soluble	-4.63	0.00917	2.36e-05	Moderately soluble	High	0	0	1	1	1	1	1	-6.35	0	0	0	0	0	0.55	0	3	2	4.21
1158		1505391	MONTELUKAST SODIUM	.	C1(CC(=O)[O-])(S[C@@H](c2cc(/C=C/c3nc4cc(ccc4cc3)Cl)ccc2)CCc2c(C(O)(C)C)cccc2)CC1	.	C1(CC(=O)[O-])(S[C@@H](c2cc(/C=C/c3nc4cc(ccc4cc3)Cl)ccc2)CCc2c(C(O)(C)C)cccc2)CC1.[Na+]		150515-13-A04		2015	150515-13	A04	leucotriene antagonist, antiasthmatic	Can. J. Physiol. Pharmacol. (1995), 73(2), 191-201; Biorg. Med. Chem. Lett. (1995), 5(3), 283-8; Drugs Future (1997), 22(10), 1103-1111	151767-02-1	synthetic; MK-476	USAN, INN, BAN	SINGULAIR		1160	OG	OG	OG	OG			C1(CC(=O)[O-])(S[C@@H](c2cc(/C=C/c3nc4cc(ccc4cc3)Cl)ccc2)CCc2c(C(O)(C)C)cccc2)CC1.[Na+]	C1(CC(=O)[O-])(S[C@@H](c2cc(/C=C/c3nc4cc(ccc4cc3)Cl)ccc2)CCc2c(C(O)(C)C)cccc2)CC1	C1(CC(=O)[O-])(S[C@@H](c2cc(/C=C/c3nc4cc(ccc4cc3)Cl)ccc2)CCc2c(C(O)(C)C)cccc2)CC1	InChI=1S/C34H34ClNO3S/c1-33(2,39)29-9-4-3-7-24(29)13-17-31(40-34(18-19-34)22-32(37)38)26-8-5-6-23(20-26)10-15-28-16-12-25-11-14-27(35)21-30(25)36-28/h3-12,14-16,20-21,31,39H,13,17-19,22H2,1-2H3,(H,37,38)/p-1/b15-10+/t31-/m1/s1	AVLJRNREGMXWRI-ICFJDMLASA-M	C34H33ClNO3S-	40	44	23	19	2	0	15	11	4	5	1	7.3657	280.239	166.194	571.149	98.55	33	34	1	3	1	0	0	1	0	0	0	0	0	0	0	1	0.062	5	4	1	0.55	0.8	-9.648	722.17	0	0	1	0	0	0	1	-1	0	0	0	0	1	1	1		7.3657	4.61	13.6	3.12	3.12		1	0	1	0		1	0	53.9569	0	0		Molecule 49	[O-]C(=O)CC1(CC1)S[C@@H](c1cccc(c1)/C=C/c1ccc2c(n1)cc(cc2)Cl)CCc1ccccc1C(O)(C)C	C34H33ClNO3S-	571.15	40	22	0.29	11	4	1	166.19	98.55	4.6	7.49	6.65	5.52	8.96	6.65	-7.78	9.46e-06	1.66e-08	Poorly soluble	-9.39	2.31e-07	4.04e-10	Poorly soluble	-10.99	5.87e-09	1.03e-11	Insoluble	Low	0	1	0	0	0	1	1	-4.47	2	4	1	1	1	0.56	0	0	3	4.6
1159		1505392	TERBINAFINE HYDROCHLORIDE	.	C(#CC(C)(C)C)/C=C/CN(Cc1c2c(ccc1)cccc2)C	.	C(#CC(C)(C)C)/C=C/CN(Cc1c2c(ccc1)cccc2)C.Cl		150515-13-A05		2015	150515-13	A05	antifungal	Proc 13th Int Congr Chemother 6:116/52 (1983); Br Med J 318:1031 (1999)	78628-80-5	synthetic, SF-86-327	USAN, INN, BAN	LAMISIL		1161	OG	OG	OG	OG			C(#CC(C)(C)C)/C=C/CN(Cc1c2c(ccc1)cccc2)C.Cl	C(#CC(C)(C)C)/C=C/CN(Cc1c2c(ccc1)cccc2)C	C(#CC(C)(C)C)/C=C/C[NH+](Cc1c2c(ccc1)cccc2)C	InChI=1S/C21H25N/c1-21(2,3)15-8-5-9-16-22(4)17-19-13-10-12-18-11-6-7-14-20(18)19/h5-7,9-14H,16-17H2,1-4H3/b9-5+	DOMXUEMWDBAQBQ-WEVVVXLNSA-N	C21H25N	22	23	11	10	1	1	5	4	1	1	0	4.8773	94.3092	97.308	291.43	3.24	25	21	1	0	0	0	0	0	0	0	0	0	0	0	0	0	0	2	2	0	0.455	1	-4.922	463.22	0	0	0	0	0	1	0	1	0	0	1	1	0	0	0		3.4602			7.21	7.21		1	1	1	1		1	1	75.1202	1	1		Molecule 17	CN(Cc1cccc2c1cccc2)C/C=C/C#CC(C)(C)C	C21H25N	291.43	22	10	0.33	4	1	0	97.31	3.24	4.15	5.59	4.81	4.89	5.16	4.92	-5.24	0.00167	5.74e-06	Moderately soluble	-5.42	0.00111	3.8e-06	Moderately soluble	-5.98	0.000304	1.04e-06	Moderately soluble	High	0	0	0	0	0	1	0	-4.11	1	0	0	0	2	0.55	0	1	1	3.09
1160		1505393	DESLORATIDINE	.	C1(=C2CCNCC2)c2c(cc(cc2)Cl)CCc2c1nccc2	.	C1(=C2CCNCC2)c2c(cc(cc2)Cl)CCc2c1nccc2		150515-13-A06		2015	150515-13	A06	H1-antihistamine	Drugs (2003), 63(19), 2051-2077; Ann. Pharmacother. (2003), 37(2), 237-246; Allergy (1995), 50(3), 200-3	100643-71-8	synthetic; Sch-34117	USAN	CLARINEX		1162	OG	OG	OG	OG			C1(=C2CCNCC2)c2c(cc(cc2)Cl)CCc2c1nccc2	C1(=C2CCNCC2)c2c(cc(cc2)Cl)CCc2c1nccc2	C1(=C2CC[NH2+]CC2)c2c(cc(cc2)Cl)CCc2c1nccc2	InChI=1S/C19H19ClN2/c20-16-5-6-17-15(12-16)4-3-14-2-1-9-22-19(14)18(17)13-7-10-21-11-8-13/h1-2,5-6,9,12,21H,3-4,7-8,10-11H2	JAUOIFJMECXRGI-UHFFFAOYSA-N	C19H19ClN2	22	25	12	12	1	0	0	0	2	2	1	4.3477	163.024	95.4737	310.821	24.92	19	19	2	0	0	0	0	1	0	0	0	0	0	0	0	1	0.114	4	2	2	0.545	0.5	-6.473	397.23	0	0	0	0	0	1	0	1	0	1	0	1	0	0	0		4.5619			4.41849	9.82		1	1	1	1		1	1	109.682	1	1		Molecule 69	Clc1ccc2c(c1)CCc1c(C2=C2CCNCC2)nccc1	C19H19ClN2	310.82	22	12	0.32	0	2	1	95.47	24.92	3.07	4.5	3.64	3.66	5.17	4.01	-5.01	0.00307	9.87e-06	Moderately soluble	-4.74	0.0056	1.8e-05	Moderately soluble	-7.38	1.29e-05	4.16e-08	Poorly soluble	High	1	1	1	1	0	1	0	-5	0	0	0	0	0	0.55	0	0	1	3.21
1161		1505394	MOXIDECTIN	.	[C@@H]12[C@]3([C@H](OC/C/3=C\C=C\[C@@H](C/C(=C/C[C@H]3O[C@]4(O[C@@H]([C@H](/C(=N\OC)/C4)C)/C(=C/C(C)C)/C)C[C@@H](OC1=O)C3)/C)C)[C@@H](C(=C2)C)O)O	.	[C@@H]12[C@]3([C@H](OC/C/3=C\C=C\[C@@H](C/C(=C/C[C@H]3O[C@]4(O[C@@H]([C@H](/C(=N\OC)/C4)C)/C(=C/C(C)C)/C)C[C@@H](OC1=O)C3)/C)C)[C@@H](C(=C2)C)O)O		150515-13-A07		2015	150515-13	A07	anthelmintic, antiparasitic	J Econ Entomol 84:1266 (1991); Am J Vet Res 53:1409 (1992)	113507-06-5	semisynthetic; CL-301423	USAN, INN, BAN	CYDECTIN		11	0	0	0	0			[C@@H]12[C@]3([C@H](OC/C/3=C\C=C\[C@@H](C/C(=C/C[C@H]3O[C@]4(O[C@@H]([C@H](/C(=N\OC)/C4)C)/C(=C/C(C)C)/C)C[C@@H](OC1=O)C3)/C)C)[C@@H](C(=C2)C)O)O	[C@@H]12[C@]3([C@H](OC/C/3=C\C=C\[C@@H](C/C(=C/C[C@H]3O[C@]4(O[C@@H]([C@H](/C(=N\OC)/C4)C)/C(=C/C(C)C)/C)C[C@@H](OC1=O)C3)/C)C)[C@@H](C(=C2)C)O)O	[C@@H]12[C@]3([C@H](OC/C/3=C\C=C\[C@@H](C/C(=C/C[C@H]3O[C@]4(O[C@@H]([C@H](/C(=N\OC)/C4)C)/C(=C/C(C)C)/C)C[C@@H](OC1=O)C3)/C)C)[C@@H](C(=C2)C)O)O	InChI=1S/C37H53NO8/c1-21(2)14-25(6)33-26(7)31(38-42-8)19-36(46-33)18-29-17-28(45-36)13-12-23(4)15-22(3)10-9-11-27-20-43-34-32(39)24(5)16-30(35(40)44-29)37(27,34)41/h9-12,14,16,21-22,26,28-30,32-34,39,41H,13,15,17-20H2,1-8H3/b10-9+,23-12+,25-14+,27-11+,38-31-/t22-,26-,28+,29-,30-,32+,33+,34+,36-,37+/m0/s1	YZBLFMPOMVTDJY-CBYMMZEQSA-N	C37H53NO8	46	50	0	43	7	0	6	3	9	9	2	5.7289	184.507	178.743	639.819	116.04	53	37	1	8	0	0	0	0	0	0	0	0	0	0	0	0	0	5	0	5	0	0	-4.372	963.46	0	0	0	0	0	0	0	0	0	0	0	0	0	2	2		5.7289	11.66	12	2.34	2.34		1	0	0	0		1	0	38.3085	0	0		Molecule 69	CO/N=C\1/C[C@]2(C[C@@H]3C[C@H](O2)C/C=C(\C)/C[C@@H](C)/C=C/C=C\2/[C@]4([C@H](C(=O)O3)C=C(C)[C@H]([C@H]4OC2)O)O)O[C@@H]([C@H]1C)/C(=C/C(C)C)/C	C37H53NO8	639.82	46	0	0.68	3	9	2	178.74	116.04	7.14	10.42	5.73	4.27	9.51	8.16	-9.5	2.01e-07	3.2e-10	Poorly soluble	-12.61	1.55e-10	2.47e-13	Insoluble	-12.64	1.43e-10	2.28e-13	Insoluble	Low	0	1	1	1	0	0	0	-2.73	2	4	1	1	3	0.17	0	0	3	5.48
1162		1505396	FLUORESCEIN	.	C12(OC(=O)c3c1cccc3)c1c(Oc3c2ccc(c3)O)cc(cc1)O	.	C12(OC(=O)c3c2cccc3)c2c(Oc3c1ccc(c3)O)cc(cc2)O		150515-13-A08		2015	150515-13	A08	corneal trama indicator	Am. J. Ophthalmol. (1998), 126(4), 560-4; Ann. Surg. (1949), 130(4), 637-42; J. Neurosurg. (1948), 5(4), 392-8	2321-07-05	synthetic	USP, BAN, JAN	FUNDUSCEIN		1163	OG	OG	OG	OG			C12(OC(=O)c3c2cccc3)c2c(Oc3c1ccc(c3)O)cc(cc2)O	C12(OC(=O)c3c1cccc3)c1c(Oc3c2ccc(c3)O)cc(cc1)O	C12(OC(=O)c3c1cccc3)c1c(Oc3c2ccc(c3)O)cc(cc1)O	InChI=1S/C20H12O5/c21-11-5-7-15-17(9-11)24-18-10-12(22)6-8-16(18)20(15)14-4-2-1-3-13(14)19(23)25-20/h1-10,21-22H	GNBHRKFJIUUOQI-UHFFFAOYSA-N	C20H12O5	25	29	18	10	1	0	0	0	5	5	2	3.6658	243.15	88.7435	332.306	75.99	12	20	0	5	0	0	0	0	0	0	0	0	0	0	0	0	0	5	3	2	0.72	0.6	-4.642	348.65	0	0	0	0	0	0	0	0	0	0	0	0	0	2	2		3.6658	9.05	9.05				1	0	0	0		1	0	12.6736	0	0		Molecule 120	Oc1ccc2c(c1)Oc1c(C32OC(=O)c2c3cccc2)ccc(c1)O	C20H12O5	332.31	25	18	0.05	0	5	2	88.74	75.99	2.08	3.42	3.56	2.75	3.37	3.03	-4.59	0.00859	2.58e-05	Moderately soluble	-4.7	0.00669	2.01e-05	Moderately soluble	-6.16	0.000232	6.98e-07	Poorly soluble	High	1	1	1	0	1	1	1	-5.9	0	0	0	0	0	0.55	0	0	0	3.41
1163		1505397	NIACINAMIDE	.	C(=O)(c1cnccc1)N	.	C(=O)(c1cnccc1)N		150515-13-A09		2015	150515-13	A09	Vitamin B3; enzyme cofactor; anti-pellagra	Cancer Res. (2011), 71(13), 4473-4483; Lett. Drug Des. Discovery (2004), 1(1), 58-65; Chim. Oggi (1996), 14(6), 55-57	98-92-0	widespread in plants, yeasts, fungi	USP, INN, JAN			1164	OG	OG	OG	OG			C(=O)(c1cnccc1)N	C(=O)(c1cnccc1)N	C(=O)(c1cnccc1)N	InChI=1S/C6H6N2O/c7-6(9)5-2-1-3-8-4-5/h1-4H,(H2,7,9)	DFPAKSUCGFBDDF-UHFFFAOYSA-N	C6H6N2O	9	9	6	2	1	0	2	1	3	3	1	0.8808	108.629	32.3319	122.125	55.98	6	6	2	1	0	0	0	0	0	0	0	0	0	0	0	0	0	1	1	0	0.667	1	-0.962	144.85	0	0	0	0	0	0	0	0	0	0	0	0	0	0	0		0.8808	13.29	13.29	3.4349	4.05		0	0	0	0		0	0	16.4349	0	0		Molecule 23	NC(=O)c1cccnc1	C6H6N2O	122.12	9	6	0	1	2	1	32.33	55.98	0.7	-0.37	0.18	-0.43	0.52	0.12	-0.79	19.7	0.162	Very soluble	-0.34	55.5	0.454	Very soluble	-1.57	3.3	0.027	Soluble	High	0	0	0	0	0	0	0	-7.31	0	3	0	0	1	0.55	0	0	1	1
1164		1505398	PHENYLETHYL ALCOHOL	.	c1(CCO)ccccc1	.	c1(CCO)ccccc1		150515-13-A10		2015	150515-13	A10	antimicrobial	Food Cosmet Toxicol 2:327 (1964); J Pharm Pharmacol 21:681 (1969); 24:145 (1972)	1960-12-08	synthetic	USP, BAN			1165	OG	OG	OG	OG			c1(CCO)ccccc1	c1(CCO)ccccc1	c1(CCO)ccccc1	InChI=1S/C8H10O/c9-7-6-8-4-2-1-3-5-8/h1-5,9H,6-7H2	WRMNZCZEMHIOCP-UHFFFAOYSA-N	C8H10O	9	9	6	3	0	0	3	2	1	1	1	1.2214	25.1044	37.3768	122.164	20.23	10	8	0	1	0	0	0	0	0	0	0	0	0	0	0	0	0	1	1	0	0.667	1	-1.828	183.77	0	0	0	0	0	0	0	0	0	0	0	0	0	1	1		1.2214	13.82	13.82				0	0	0	0		0	0	1.4884	0	0		Molecule 24	OCCc1ccccc1	C8H10O	122.16	9	6	0.25	2	1	1	37.38	20.23	1.7	1.36	1.22	1.87	2.03	1.64	-1.82	1.87	0.0153	Very soluble	-1.39	5.01	0.041	Very soluble	-2.58	0.318	0.0026	Soluble	High	1	0	1	0	0	0	0	-6.08	0	3	0	0	2	0.55	0	0	1	1
1165		1505399	OXYBUTYNIN CHLORIDE	.	C(C(=O)OCC#CCN(CC)CC)(c1ccccc1)(C1CCCCC1)O	.	C(C(=O)OCC#CCN(CC)CC)(c1ccccc1)(C1CCCCC1)O.Cl		150515-13-A11		2015	150515-13	A11	anticholinergic	Toxicol Appl Pharmacol 18:185 (1971); Drugs Aging 6:243 (1995)	1508-65-2	synthetic; MJ-4309-1, 5058	USP, JAN	DITROPAN		1166	OG	OG	OG	OG			C(C(=O)OCC#CCN(CC)CC)(c1ccccc1)(C1CCCCC1)O.Cl	C(C(=O)OCC#CCN(CC)CC)(c1ccccc1)(C1CCCCC1)O	C(C(=O)OCC#CC[NH+](CC)CC)(c1ccccc1)(C1CCCCC1)O	InChI=1S/C22H31NO3/c1-3-23(4-2)17-11-12-18-26-21(24)22(25,19-13-7-5-8-14-19)20-15-9-6-10-16-20/h5,7-8,13-14,20,25H,3-4,6,9-10,15-18H2,1-2H3	XIQVNETUBQGFHX-UHFFFAOYSA-N	C22H31NO3	26	27	6	19	1	1	10	8	4	4	1	3.3429	77.757	104.787	357.486	49.77	31	22	1	3	0	0	0	0	0	0	0	0	0	0	0	0	0	2	1	1	0.231	0.5	-4.008	558.59	0	0	0	0	0	1	0	1	0	0	1	1	0	1	1		1.9258	12.06	12.06	7.76	7.76		0	1	1	0		1	1	71.1737	1	1		Molecule 40	CCN(CC#CCOC(=O)C(c1ccccc1)(C1CCCCC1)O)CC	C22H31NO3	357.49	26	6	0.59	8	4	1	104.79	49.77	4.15	4.18	3.31	3.07	4	3.74	-4.33	0.0166	4.65e-05	Moderately soluble	-4.93	0.00416	1.16e-05	Moderately soluble	-4.76	0.00614	1.72e-05	Moderately soluble	High	1	0	0	0	0	1	0	-5.51	0	0	0	0	0	0.55	0	1	3	4.15
1166			DMSO only	.		.			150515-13-A12		2015	150515-13	A12								2593	OG	OG	OG	OG
1167			DMSO only	.		.			150515-13-B01		2015	150515-13	B01								2594	OG	OG	OG	OG
1168		1505411	BENZOXIQUINE	.	C(=O)(Oc1c2ncccc2ccc1)c1ccccc1	.	C(=O)(Oc1c2ncccc2ccc1)c1ccccc1		150515-13-B02		2015	150515-13	B02	antiinfective	Int J Toxicol 16:117 (1997)	86-75-9	synthetic; NSC-3951	USAN, INN	DIOXYLINE		1167	OG	OG	OG	OG			C(=O)(Oc1c2ncccc2ccc1)c1ccccc1	C(=O)(Oc1c2ncccc2ccc1)c1ccccc1	C(=O)(Oc1c2ncccc2ccc1)c1ccccc1	InChI=1S/C16H11NO2/c18-16(13-6-2-1-3-7-13)19-14-10-4-8-12-9-5-11-17-15(12)14/h1-11H	BHKPHCKISVSDGV-UHFFFAOYSA-N	C16H11NO2	19	21	17	3	1	0	4	3	3	3	0	3.454	131.381	73.1435	249.264	39.19	11	16	1	2	0	0	0	0	0	0	0	0	0	0	0	0	0	3	3	0	0.842	1	-4.247	285.52	0	0	0	0	0	0	0	0	0	0	0	0	0	0	0		3.454			2.56	2.56		1	0	0	0		1	0	18.4561	0	0		Molecule 279	O=C(c1ccccc1)Oc1cccc2c1nccc2	C16H11NO2	249.26	19	16	0	3	3	0	73.14	39.19	2.53	3.69	3.45	2.99	3.42	3.22	-4.14	0.0183	7.32e-05	Moderately soluble	-4.2	0.0156	6.26e-05	Moderately soluble	-5.91	0.000305	1.22e-06	Moderately soluble	High	1	0	1	1	1	0	0	-5.2	0	0	0	0	0	0.55	0	1	2	1.99
1169		1505410	BENURESTAT	.	C(=O)(NCC(=O)NO)c1ccc(cc1)Cl	.	C(=O)(NCC(=O)NO)c1ccc(cc1)Cl		150515-13-B03		2015	150515-13	B03	urease inhibitor	Invest Urol 12:381 (1975); 18:102 (1980)	38274-54-3	synthetic; EU-2826	USAN, INN			36	3L	3L	3L	5L			C(=O)(NCC(=O)NO)c1ccc(cc1)Cl	C(=O)(NCC(=O)NO)c1ccc(cc1)Cl	C(=O)(NCC(=O)NO)c1ccc(cc1)Cl	InChI=1S/C9H9ClN2O3/c10-7-3-1-6(2-4-7)9(14)11-5-8(13)12-15/h1-4,15H,5H2,(H,11,14)(H,12,13)	JFZGBMJPJZDNNT-UHFFFAOYSA-N	C9H9ClN2O3	15	15	6	7	2	0	6	5	5	5	3	1.357	183.895	52.9864	228.632	78.43	9	9	2	3	0	0	0	1	0	0	0	0	0	0	0	1	0.155	1	1	0	0.4	1	-2.246	244.66	0	0	0	0	0	0	0	0	0	0	0	0	0	1	1		1.357	8.93	12.38	4.07	4.07		0	0	0	0		0	0	16.9013	0	0		Molecule 224	ONC(=O)CNC(=O)c1ccc(cc1)Cl	C9H9ClN2O3	228.63	15	6	0.11	5	3	3	52.99	78.43	1	-0.32	0.58	0.99	0.56	0.56	-1.02	21.7	0.0951	Very soluble	-0.87	31.1	0.136	Very soluble	-2.85	0.321	0.00141	Soluble	High	0	0	0	0	0	0	0	-7.92	0	0	0	0	0	0.55	0	2	1	1.62
1170		1505356	DECOQUINATE [5mM]	.	c1(c(c2c(nc1)cc(c(c2)OCCCCCCCCCC)OCC)O)C(=O)OCC	.	c1(c(c2c(nc1)cc(c(c2)OCCCCCCCCCC)OCC)O)C(=O)OCC.NCCO		150515-13-B04		2015	150515-13	B04	coccidiostat	Biochim. Biophys. Acta, Bioenerg. (1975), 396(2), 210-19; Br. Vet. J. (1968), 124(5), 209-18; Chem. Ind. (1968), (2), 56-7	18507-89-6	synthetic; M&B-15497, HC-1528; ethanolamine salt	USP, INN, BAN			1168	OG	OG	OG	OG			c1(c(c2c(nc1)cc(c(c2)OCCCCCCCCCC)OCC)O)C(=O)OCC.NCCO	c1(c(c2c(nc1)cc(c(c2)OCCCCCCCCCC)OCC)O)C(=O)OCC	c1(c(c2c(nc1)cc(c(c2)OCCCCCCCCCC)OCC)O)C(=O)OCC	InChI=1S/C24H35NO5/c1-4-7-8-9-10-11-12-13-14-30-21-15-18-20(16-22(21)28-5-2)25-17-19(23(18)26)24(27)29-6-3/h15-17H,4-14H2,1-3H3,(H,25,26)	JHAYEQICABJSTP-UHFFFAOYSA-N	C24H35NO5	30	31	11	19	1	0	18	15	6	6	1	6.0353	135.994	120.907	417.538	77.88	35	24	1	5	0	0	0	0	0	0	0	0	0	0	0	0	0	2	2	0	0.333	1	-7.362	623.55	0	0	0	0	0	0	0	0	0	0	0	0	0	1	1		6.0353	2.33	2.33	3.65	3.65		1	0	0	0		1	0	49.8041	0	0		Molecule 313	CCCCCCCCCCOc1cc2c(cc1OCC)ncc(c2O)C(=O)OCC	C24H35NO5	417.54	30	10	0.58	15	6	1	120.91	77.88	5.1	7.41	6.04	3.07	6.3	5.58	-6.35	0.000185	4.43e-07	Poorly soluble	-8.88	5.55e-07	1.33e-09	Poorly soluble	-7.82	6.38e-06	1.53e-08	Poorly soluble	High	0	0	0	0	0	1	1	-3.59	0	1	1	1	1	0.55	0	0	3	3.32
1171		1505412	BISMUTH SUBSALICYLATE	.	[Bi]1(OC(=O)c2c(O1)cccc2)O	.	[Bi]1(OC(=O)c2c(O1)cccc2)O		150515-13-B05		2015	150515-13	B05	antidiarrheal, antacid, antiulcer	Rev Infect Dis 12 Suppl 1:1 (1990); N Engl J Med 328:1653 (1993); Dig Dis Sci 44:2419 (1999)	14882-18-9	synthetic	USP, JAN	PEPTO-BISMOL		1169	OG	OG	OG	OG			[Bi]1(OC(=O)c2c(O1)cccc2)O	[Bi]1(OC(=O)c2c(O1)cccc2)O	[Bi]1(OC(=O)c2c(O1)cccc2)O	InChI=1S/C7H6O3.Bi.H2O/c8-6-4-2-1-3-5(6)7(9)10;;/h1-4,8H,(H,9,10);;1H2/q;+3;/p-3	ZREIPSZUJIFJNP-UHFFFAOYSA-K	C7H5BiO4	12	13	6	6	1	0	0	0	5	4	1	0.974	61.6231	34.4213	362.093	55.76	5	7	0	4	0	0	0	0	0	0	0	0	0	0	0	0	0	2	1	1	0.5	0.5	-1.536	143.64	0	0	0	0	0	0	0	0	0	0	0	0	0	1	1		0.974						0	0	0	0		0	0	0.9409	0	0		Molecule 199	O[Bi]1OC(=O)c2c(O1)cccc2	C7H5BiO4	362.09	12	6	0	0	4	1	34.42	55.76	0	1.24	0.97	-0.26	0.84	0.56	-3.24	0.21	0.000581	Soluble	-2.01	3.55	0.0098	Soluble	-2.14	2.62	0.00723	Soluble	High	1	0	0	0	0	0	0	-7.63	0	2	0	0	0	0.55	0	0	1	3.41
1172		1505413	BENZOYLPAS	.	c1(c(cc(NC(=O)c2ccccc2)cc1)O)C(=O)O	.	c1(c(cc(NC(=O)c2ccccc2)cc1)O)C(=O)O		150515-13-B06		2015	150515-13	B06	antibacterial, tuberculostatic	J Chem Soc 1949:1498	13898-58-3	synthetic	USP-XX	THERAPAS		1170	OG	OG	OG	OG			c1(c(cc(NC(=O)c2ccccc2)cc1)O)C(=O)O	c1(c(cc(NC(=O)c2ccccc2)cc1)O)C(=O)O	c1(c(cc(NC(=O)c2ccccc2)cc1)O)C(=O)[O-]	InChI=1S/C14H11NO4/c16-12-8-10(6-7-11(12)14(18)19)15-13(17)9-4-2-1-3-5-9/h1-8,16H,(H,15,17)(H,18,19)	GNZCRYWFWKFIDM-UHFFFAOYSA-N	C14H11NO4	19	20	12	6	2	0	6	4	5	5	3	2.4157	233.292	69.6385	257.241	86.63	11	14	1	4	0	0	0	0	0	0	0	0	0	0	0	0	0	2	2	0	0.632	1	-2.507	294.4	0	0	0	0	0	0	1	-1	0	0	0	0	1	1	1		1.081	3.07	12.22				0	0	0	0		1	0	4.6225	0	0		Molecule 309	O=C(c1ccccc1)Nc1ccc(c(c1)O)C(=O)O	C14H11NO4	257.24	19	12	0	4	4	3	69.64	86.63	1.45	3.28	2.15	1.99	1.52	2.08	-3.7	0.0508	0.000197	Soluble	-4.77	0.00433	1.68e-05	Moderately soluble	-3.72	0.0492	0.000191	Soluble	High	0	0	0	0	0	0	0	-5.54	0	0	0	0	0	0.56	0	0	0	1.63
1173		1505414	BROMINDIONE	.	C1(=O)C(C(=O)c2c1cccc2)c1ccc(cc1)Br	.	C1(=O)C(C(=O)c2c1cccc2)c1ccc(cc1)Br		150515-13-B07		2015	150515-13	B07	anticoagulant	Farmaco Ed Sci 10:710 (1955)	1146-98-1	synthetic	USAN, INN, BAN	HALINONE		284	OG	OG	OG	LESS OG			C1(=O)C(C(=O)c2c1cccc2)c1ccc(cc1)Br	C1(=O)C(C(=O)c2c1cccc2)c1ccc(cc1)Br	C1(=O)C(C(=O)c2c1cccc2)c1ccc(cc1)Br	InChI=1S/C15H9BrO2/c16-10-7-5-9(6-8-10)13-14(17)11-3-1-2-4-12(11)15(13)18/h1-8,13H	NPUZIGSOEWMFKK-UHFFFAOYSA-N	C15H9BrO2	18	20	12	6	2	0	2	1	2	2	0	3.6119	153.839	72.097	301.135	34.14	9	15	0	2	0	0	0	0	1	0	0	0	0	0	0	1	0.265	3	2	1	0.667	0.667	-4.921	278.2	0	0	0	0	0	0	0	0	0	0	0	0	0	0	0		3.6119	6.17	6.17				1	0	0	0		1	0	13.0321	0	0		Molecule 40	O=C1C(c2ccc(cc2)Br)C(=O)c2c1cccc2	C15H9BrO2	301.13	18	12	0.07	1	2	0	72.1	34.14	2.21	3.76	3.61	2.76	4.27	3.32	-4.5	0.00945	3.14e-05	Moderately soluble	-4.17	0.0204	6.76e-05	Moderately soluble	-6.13	0.000222	7.38e-07	Poorly soluble	High	1	0	1	1	1	0	0	-5.47	0	0	0	0	0	0.55	1	1	1	2.07
1174		1505415	BURAMATE	.	C(=O)(NCc1ccccc1)OCCO	.	C(=O)(NCc1ccccc1)OCCO		150515-13-B08		2015	150515-13	B08	anticonvulsant, antipsychotic	Med Chem Res 19:498 (2010)	4663-83-6	synthetic; AC-601, NSC-30223	USAN, INN	HYAMATE		1171	OG	OG	OG	OG			C(=O)(NCc1ccccc1)OCCO	C(=O)(NCc1ccccc1)OCCO	C(=O)(NCc1ccccc1)OCCO	InChI=1S/C10H13NO3/c12-6-7-14-10(13)11-8-9-4-2-1-3-5-9/h1-5,12H,6-8H2,(H,11,13)	YFLRYAVDPKONNX-UHFFFAOYSA-N	C10H13NO3	14	14	6	7	1	0	7	6	4	4	2	1.296	73.7302	51.4665	195.215	58.56	13	10	1	3	0	0	0	0	0	0	0	0	0	0	0	0	0	1	1	0	0.429	1	-2.025	262.07	0	0	0	0	0	0	0	0	0	0	0	0	0	1	1		1.296	12.02	12.32				0	0	0	0		0	0	0.5625	0	0		Molecule 154	OCCOC(=O)NCc1ccccc1	C10H13NO3	195.22	14	6	0.3	6	3	2	51.47	58.56	2.07	0.75	0.75	0.96	1.01	1.11	-1.44	7.02	0.036	Very soluble	-1.56	5.39	0.0276	Very soluble	-2.78	0.323	0.00166	Soluble	High	1	0	0	0	0	0	0	-6.96	0	0	0	0	1	0.55	0	0	1	1.66
1175		1505417	CAPOBENIC ACID	.	c1(c(cc(C(=O)NCCCCCC(=O)O)cc1OC)OC)OC	.	c1(c(cc(C(=O)NCCCCCC(=O)O)cc1OC)OC)OC		150515-13-B09		2015	150515-13	B09	antiarrhythmic	Riv. Farmacol. Ter. (1982), 13(2), 111-22; Biochem. Pharmacol. (1976), 25(19), 2203-7; Atherosclerosis (1971), 14(3), 375-8	21434-91-3	synthetic; C-3	USAN, INN			1172	OG	OG	OG	OG			c1(c(cc(C(=O)NCCCCCC(=O)O)cc1OC)OC)OC	c1(c(cc(C(=O)NCCCCCC(=O)O)cc1OC)OC)OC	c1(c(cc(C(=O)NCCCCCC(=O)[O-])cc1OC)OC)OC	InChI=1S/C16H23NO6/c1-21-12-9-11(10-13(22-2)15(12)23-3)16(20)17-8-6-4-5-7-14(18)19/h9-10H,4-8H2,1-3H3,(H,17,20)(H,18,19)	MPTXLVRHYGBOQY-UHFFFAOYSA-N	C16H23NO6	23	23	6	15	2	0	15	11	7	7	2	2.4781	157.556	84.721	325.357	94.09	23	16	1	6	0	0	0	0	0	0	0	0	0	0	0	0	0	1	1	0	0.261	1	-3.852	448.8	0	0	0	0	0	0	1	-1	0	0	0	0	1	0	0		1.1434	4.74	13.66				0	0	0	0		1	0	4.3681	0	0		Molecule 105	COc1cc(cc(c1OC)OC)C(=O)NCCCCCC(=O)O	C16H23NO6	325.36	23	6	0.5	11	6	2	84.72	94.09	2.67	1.68	2.09	1.12	2.47	2	-2.38	1.35	0.00414	Soluble	-3.27	0.175	0.000537	Soluble	-4.16	0.0228	7e-05	Moderately soluble	High	0	0	0	0	0	0	0	-7.09	0	0	1	0	0	0.56	0	0	1	2.24
1176		1505420	DEXPANTHENOL	.	C(=O)([C@@H](C(CO)(C)C)O)NCCCO	.	C(=O)([C@@H](C(CO)(C)C)O)NCCCO		150515-13-B10		2015	150515-13	B10	cholinergic	Antimicrob. Agents Chemother. (2005), 49(2), 632-637; Free Radical Biol. Med. (1995), 19(6), 767-72; Int. J. Vitam. Nutr. Res., Suppl. (1983), 24, 53-67	81-13-0	semisynthetic	USP, INN, BAN	ILOPAN		1173	OG	OG	OG	OG			C(=O)([C@@H](C(CO)(C)C)O)NCCCO	C(=O)([C@@H](C(CO)(C)C)O)NCCCO	C(=O)([C@@H](C(CO)(C)C)O)NCCCO	InChI=1S/C9H19NO4/c1-9(2,6-12)7(13)8(14)10-4-3-5-11/h7,11-13H,3-6H2,1-2H3,(H,10,14)/t7-/m0/s1	SNPLKNRPJHDVJA-ZETCQYMHSA-N	C9H19NO4	14	13	0	12	1	0	8	7	5	5	4	-0.7447	94.5555	51.6041	205.251	89.79	19	9	1	4	0	0	0	0	0	0	0	0	0	0	0	0	0	0	0	0	0	0	-0.653	320.26	0	0	0	0	0	0	0	0	0	0	0	0	0	3	3		-0.7447	13.06	13.29				0	0	0	0		0	0	1.2996	0	0		Molecule 176	OCCCNC(=O)[C@@H](C(CO)(C)C)O	C9H19NO4	205.25	14	0	0.89	7	4	4	51.6	89.79	1.42	-0.9	-1.14	-0.69	-0.06	-0.27	-0.08	169	0.825	Very soluble	-0.5	64.5	0.314	Very soluble	-0.65	45.6	0.222	Soluble	High	0	0	0	0	0	0	0	-8.19	0	1	0	0	0	0.55	0	0	1	2.35
1177		1505424	ETHOPABATE	.	c1(c(cc(NC(=O)C)cc1)OCC)C(=O)OC	.	c1(c(cc(NC(=O)C)cc1)OCC)C(=O)OC		150515-13-B11		2015	150515-13	B11	folate metabolic inhibitor, coccidiostat	Acta Vet. Brno (1969), 38(1), 137-45; J. Protozool. (1967), 14(3), 379-81; Poultry Sci. (1967), 46(2), 391-6	1959-06-03	synthetic	USP, BAN			1174	OG	OG	OG	OG			c1(c(cc(NC(=O)C)cc1)OCC)C(=O)OC	c1(c(cc(NC(=O)C)cc1)OCC)C(=O)OC	c1(c(cc(NC(=O)C)cc1)OCC)C(=O)OC	InChI=1S/C12H15NO4/c1-4-17-11-7-9(13-8(2)14)5-6-10(11)12(15)16-3/h5-7H,4H2,1-3H3,(H,13,14)	GOVWOKSKFSBNGD-UHFFFAOYSA-N	C12H15NO4	17	17	6	9	2	0	9	6	5	5	1	1.9033	90.9903	63.3332	237.252	64.63	15	12	1	4	0	0	0	0	0	0	0	0	0	0	0	0	0	1	1	0	0.353	1	-2.947	314.66	0	0	0	0	0	0	0	0	0	0	0	0	0	0	0		1.9033	13.66	13.66				0	0	0	0		0	0	2.6896	0	0		Molecule 241	CCOc1cc(ccc1C(=O)OC)NC(=O)C	C12H15NO4	237.25	17	6	0.33	6	4	1	63.33	64.63	2.4	1.17	1.64	1.42	1.75	1.68	-1.91	2.9	0.0122	Very soluble	-2.12	1.79	0.00754	Soluble	-3.4	0.0942	0.000397	Soluble	High	1	0	0	0	0	0	0	-6.92	0	0	0	0	0	0.55	0	0	1	2.01
1178			DMSO only	.		.			150515-13-B12		2015	150515-13	B12								2595	OG	OG	OG	OG
1179			DMSO only	.		.			150515-13-C01		2015	150515-13	C01								2596	OG	OG	OG	OG
1180		1505425	ACETOHEXAMIDE	.	S(=O)(=O)(NC(=O)NC1CCCCC1)c1ccc(C(=O)C)cc1	.	S(=O)(=O)(NC(=O)NC1CCCCC1)c1ccc(C(=O)C)cc1		150515-13-C02		2015	150515-13	C02	antidiabetic	J Med Chem 6:60 (1963); Anal Profiles Drug Subs 1:1 (1972)	968-81-0	synthetic; 33006	USP, INN, BAN, JAN	DYMELOR		1175	OG	OG	OG	OG			S(=O)(=O)(NC(=O)NC1CCCCC1)c1ccc(C(=O)C)cc1	S(=O)(=O)(NC(=O)NC1CCCCC1)c1ccc(C(=O)C)cc1	S(=O)(=O)(NC(=O)NC1CCCCC1)c1ccc(C(=O)C)cc1	InChI=1S/C15H20N2O4S/c1-11(18)12-7-9-14(10-8-12)22(20,21)17-15(19)16-13-5-3-2-4-6-13/h7-10,13H,2-6H2,1H3,(H2,16,17,19)	VGZSUPCWNCWDAN-UHFFFAOYSA-N	C15H20N2O4S	22	23	6	13	4	0	8	6	6	6	2	4.0724	177.372	82.6509	324.395	100.72	20	15	2	4	1	0	0	0	0	0	0	0	0	0	0	0	0	2	1	1	0.273	0.5	-3.518	413.31	0	0	0	1	0	0	0	0	0	0	0	0	0	0	0		4.0724	4.63	11.32	4.21	4.21		1	0	0	0		1	0	28.5482	0	0		Molecule 103	O=C(NS(=O)(=O)c1ccc(cc1)C(=O)C)NC1CCCCC1	C15H20N2O4S	324.4	22	6	0.47	6	4	2	82.65	100.72	2.04	2.44	3.29	1.12	1.15	2.01	-3.19	0.207	0.000639	Soluble	-4.2	0.0205	6.33e-05	Moderately soluble	-4.12	0.0244	7.52e-05	Moderately soluble	High	0	0	0	1	1	0	0	-6.55	0	0	0	0	0	0.55	0	0	0	2.58
1181		1505426	ETHOXZOLAMIDE	.	c1(S(=O)(=O)N)nc2c(s1)cc(cc2)OCC	.	c1(S(=O)(=O)N)nc2c(s1)cc(cc2)OCC		150515-13-C03		2015	150515-13	C03	carbonic anhydrase inhibitor, antiulcer, antiglaucoma	Drugs Today 14:205 (1978); J Ocul Pharmacol 6:271 (1990); J Med Chem 27:810 (1984)	452-35-7	synthetic	USP-XX	ETHAMIDE		168	OG	OG	11A, >100L	LESS OG			c1(S(=O)(=O)N)nc2c(s1)cc(cc2)OCC	c1(S(=O)(=O)N)nc2c(s1)cc(cc2)OCC	c1(S(=O)(=O)N)nc2c(s1)cc(cc2)OCC	InChI=1S/C9H10N2O3S2/c1-2-14-6-3-4-7-8(5-6)15-9(11-7)16(10,12)13/h3-5H,2H2,1H3,(H2,10,12,13)	OUZWUKMCLIBBOG-UHFFFAOYSA-N	C9H10N2O3S2	16	17	10	5	2	0	5	3	5	6	1	3.1235	157.228	61.9134	258.317	118.9	10	9	2	3	2	0	0	0	0	0	0	0	0	0	0	0	0	2	2	0	0.562	1	-2.618	251.77	0	0	0	1	0	0	0	0	0	0	0	0	0	0	0		3.1235	8.48	8.48	1.48176	4.42		1	0	0	0		1	0	25.3928	0	0		Molecule 313	CCOc1ccc2c(c1)sc(n2)S(=O)(=O)N	C9H10N2O3S2	258.32	16	9	0.22	3	5	1	61.91	118.9	1.17	2.01	2.42	-0.15	1.54	1.4	-2.93	0.306	0.00119	Soluble	-4.13	0.019	7.35e-05	Moderately soluble	-3.07	0.219	0.000847	Soluble	High	0	0	0	1	0	0	0	-6.45	0	0	0	0	0	0.55	0	0	0	2.72
1182		1505428	ETHOTOIN	.	N1(C(=O)NC(C1=O)c1ccccc1)CC	.	N1(C(=O)NC(C1=O)c1ccccc1)CC		150515-13-C04		2015	150515-13	C04	anticonvulsant	Neuropharmacology (1980), 19(7), 643-52; Am. J. Med. Sci. (1957), 234, 74-7; Ann. Neurol. (1979), 6(5), 410-4	86-35-1	synthetic	USP, INN, BAN, JAN	PEGANONE		1176	OG	OG	OG	OG			N1(C(=O)NC(C1=O)c1ccccc1)CC	N1(C(=O)NC(C1=O)c1ccccc1)CC	N1(C(=O)NC(C1=O)c1ccccc1)CC	InChI=1S/C11H12N2O2/c1-2-13-10(14)9(12-11(13)15)8-6-4-3-5-7-8/h3-7,9H,2H2,1H3,(H,12,15)	SZQIFWWUIBRPBZ-UHFFFAOYSA-N	C11H12N2O2	15	16	6	8	2	0	4	2	4	4	1	1.5661	110.003	62.8387	204.225	49.41	12	11	2	2	0	0	0	0	0	0	0	0	0	0	0	0	0	2	1	1	0.4	0.5	-2.203	260.66	0	0	0	0	0	0	0	0	0	0	0	0	0	0	0		1.5661	8.58	8.58				0	0	0	0		0	0	0.0441	0	0		Molecule 173	CCN1C(=O)NC(C1=O)c1ccccc1	C11H12N2O2	204.23	15	6	0.27	2	2	1	62.84	49.41	1.82	1.05	0.21	0.77	1.13	1	-1.93	2.39	0.0117	Very soluble	-1.68	4.28	0.021	Very soluble	-2.96	0.224	0.0011	Soluble	High	0	0	0	0	0	0	0	-6.8	0	0	0	0	0	0.55	0	1	1	2.09
1183		1503944	FOSINOPRIL SODIUM	.	N1(C(=O)C[P@](=O)(O[C@H](OC(=O)CC)C(C)C)CCCCc2ccccc2)[C@@H](C[C@H](C1)C1CCCCC1)C(=O)[O-]	.	N1(C(=O)C[P@](=O)(O[C@H](OC(=O)CC)C(C)C)CCCCc2ccccc2)[C@@H](C[C@H](C1)C1CCCCC1)C(=O)[O-].[Na+]		150515-13-C05		2015	150515-13	C05	ACE inhibitor, antihypertensive		88889-14-9, 98048-97-6 [fosinopril]	synthetic	USAN, INN, BAN	MONOPRIL		1177	OG	OG	OG	OG			N1(C(=O)C[P@](=O)(O[C@H](OC(=O)CC)C(C)C)CCCCc2ccccc2)[C@@H](C[C@H](C1)C1CCCCC1)C(=O)[O-].[Na+]	N1(C(=O)C[P@](=O)(O[C@H](OC(=O)CC)C(C)C)CCCCc2ccccc2)[C@@H](C[C@H](C1)C1CCCCC1)C(=O)[O-]	N1(C(=O)C[P@](=O)(O[C@H](OC(=O)CC)C(C)C)CCCCc2ccccc2)[C@@H](C[C@H](C1)C1CCCCC1)C(=O)[O-]	InChI=1S/C30H46NO7P/c1-4-28(33)37-30(22(2)3)38-39(36,18-12-11-15-23-13-7-5-8-14-23)21-27(32)31-20-25(19-26(31)29(34)35)24-16-9-6-10-17-24/h5,7-8,13-14,22,24-26,30H,4,6,9-12,15-21H2,1-3H3,(H,34,35)/p-1/t25-,26+,30+,39-/m1/s1	BIDNLKIUORFRQP-XYGFDPSESA-M	C30H45NO7P-	39	41	6	31	4	0	19	16	7	8	0	4.7245	110.316	155.615	562.655	122.85	45	30	1	7	0	1	0	0	0	0	0	0	0	0	0	0	0	3	1	2	0.154	0.333	-5.891	821.18	0	0	1	0	0	0	1	-1	0	0	0	0	1	0	0		4.7245	3.4	3.4				1	0	0	0		1	0	19.4481	0	0		Molecule 43	CCC(=O)O[C@H](C(C)C)O[P@@](=O)(CC(=O)N1C[C@@H](C[C@H]1C(=O)[O-])C1CCCCC1)CCCCc1ccccc1	C30H45NO7P-	562.65	39	6	0.7	16	7	0	155.62	122.85	3.83	6.24	4.41	3.74	4.76	4.6	-6.32	0.000271	4.81e-07	Poorly soluble	-8.61	1.39e-06	2.48e-09	Poorly soluble	-6.02	0.000537	9.55e-07	Poorly soluble	Low	0	1	0	0	1	1	1	-5.3	1	3	1	0	2	0.56	0	2	3	6.14
1184		1502380	DEFLAZACORT	.	[C@@]12([C@@]3(C(C4C([C@@]5(C(=CC(=O)C=C5)CC4)C)[C@H](C3)O)C[C@H]1OC(=N2)C)C)C(=O)COC(=O)C	.	[C@]12([C@@]3(C(C4C([C@@]5(C(=CC(=O)C=C5)CC4)C)[C@H](C3)O)C[C@H]2OC(=N1)C)C)C(=O)COC(=O)C		150515-13-C06		2015	150515-13	C06	antiinflammatory	Drug Ther. Bull. (1999), 37(8), 57-8; Drugs (1995), 50(2), 317-33; J. Med. Chem. (1967), 10(5), 799-802	14484-47-0	synthetic; DL-458-IT, MDL-458	USAN, INN, BAN	CALCORT		1178	OG	OG	OG	OG			[C@]12([C@@]3(C(C4C([C@@]5(C(=CC(=O)C=C5)CC4)C)[C@H](C3)O)C[C@H]2OC(=N1)C)C)C(=O)COC(=O)C	[C@@]12([C@@]3(C(C4C([C@@]5(C(=CC(=O)C=C5)CC4)C)[C@H](C3)O)C[C@H]1OC(=N2)C)C)C(=O)COC(=O)C	[C@@]12([C@@]3(C(C4C([C@@]5(C(=CC(=O)C=C5)CC4)C)[C@H](C3)O)C[C@H]1OC(=N2)C)C)C(=O)COC(=O)C	InChI=1S/C25H31NO6/c1-13-26-25(20(30)12-31-14(2)27)21(32-13)10-18-17-6-5-15-9-16(28)7-8-23(15,3)22(17)19(29)11-24(18,25)4/h7-9,17-19,21-22,29H,5-6,10-12H2,1-4H3/t17?,18?,19-,21+,22?,23-,24-,25+/m0/s1	FBHSPRKOSMHSIF-JEHHHYCTSA-N	C25H31NO6	32	36	0	30	6	0	5	4	7	7	1	1.9988	227.862	121.232	441.517	102.26	31	25	1	6	0	0	0	0	0	0	0	0	0	0	0	0	0	5	0	5	0	0	-3.527	610.68	0	0	0	0	0	0	0	0	0	0	0	0	0	1	1		1.9988	13.75	13.75	5.09	5.09		0	0	0	0		1	0	30.6605	0	0		Molecule 33	CC(=O)OCC(=O)[C@@]12N=C(O[C@@H]1CC1[C@]2(C)C[C@H](O)C2C1CCC1=CC(=O)C=C[C@]21C)C	C25H31NO6	441.52	32	0	0.68	4	7	1	121.23	102.26	3.54	1.97	2.18	1.99	3.35	2.61	-3.55	0.123	0.000279	Soluble	-3.74	0.0798	0.000181	Soluble	-3.53	0.131	0.000297	Soluble	High	0	0	0	0	0	0	0	-7.59	0	0	0	0	0	0.55	0	0	1	5.88
1185		1505432	FOMEPIZOLE HYDROCHLORIDE	.	n1[nH]cc(c1)C	.	n1[nH]cc(c1)C.Cl		150515-13-C07		2015	150515-13	C07	alcohol dehydrogenase inhibitor, antidote	Clin. Toxicol. (2010), 48(5), 401-406; N. Engl. J. Med. (2009), 360(21), 2216-23; Med. Toxicol. (1986), 1(5), 309-34	56010-88-8	synthetic; 4-MP	USAN, INN, BAN	ANTIZOL		1179	OG	OG	OG	OG			n1[nH]cc(c1)C.Cl	n1[nH]cc(c1)C	n1[nH]cc(c1)C	InChI=1S/C4H6N2/c1-4-2-5-6-3-4/h2-3H,1H3,(H,5,6)	RIKMMFOAQPJVMX-UHFFFAOYSA-N	C4H6N2	6	6	5	1	0	0	0	0	1	1	1	0.7181	69.9308	23.5537	82.1038	28.68	6	4	2	0	0	0	0	0	0	0	0	0	0	0	0	0	0	1	1	0	0.833	1	-1.205	106.74	0	0	0	0	0	0	0	0	0	0	0	0	0	0	0		0.7181	13.65	13.65	3.24	3.24		0	0	0	0		0	0	11.016	0	0		Molecule 4	Cc1c[nH]nc1	C4H6N2	82.1	6	5	0.25	0	1	1	23.55	28.68	0.78	0.58	0.72	-0.06	1.56	0.71	-1.33	3.83	0.0467	Very soluble	-0.76	14.4	0.176	Very soluble	-1.51	2.55	0.0311	Soluble	High	1	0	0	0	0	0	0	-6.39	0	3	0	0	2	0.55	0	0	1	1
1186		1505433	GLIPIZIDE	.	S(=O)(=O)(NC(=O)NC1CCCCC1)c1ccc(cc1)CCNC(=O)c1ncc(nc1)C	.	S(=O)(=O)(NC(=O)NC1CCCCC1)c1ccc(cc1)CCNC(=O)c1ncc(nc1)C		150515-13-C08		2015	150515-13	C08	antidiabetic	Arzneim Forsch 21:206 (1971); Drugs 18:329 (1979); Pharmacotherapy 5:63 (1985)	29094-61-9	synthetic; CP-28720, K-4024	USP, INN, BAN	GLUCOTROL		1180	OG	OG	OG	OG			S(=O)(=O)(NC(=O)NC1CCCCC1)c1ccc(cc1)CCNC(=O)c1ncc(nc1)C	S(=O)(=O)(NC(=O)NC1CCCCC1)c1ccc(cc1)CCNC(=O)c1ncc(nc1)C	S(=O)(=O)(NC(=O)NC1CCCCC1)c1ccc(cc1)CCNC(=O)c1ncc(nc1)C	InChI=1S/C21H27N5O4S/c1-15-13-24-19(14-23-15)20(27)22-12-11-16-7-9-18(10-8-16)31(29,30)26-21(28)25-17-5-3-2-4-6-17/h7-10,13-14,17H,2-6,11-12H2,1H3,(H,22,27)(H2,25,26,28)	ZJJXGWJIGJFDTL-UHFFFAOYSA-N	C21H27N5O4S	31	33	12	17	4	0	12	10	9	9	3	4.3316	270.131	115.303	445.535	138.53	27	21	5	4	1	0	0	0	0	0	0	0	0	0	0	0	0	3	2	1	0.387	0.667	-5.752	560.37	0	0	0	1	0	0	0	0	0	0	0	0	0	0	0		4.3316	5.05	11.43	1.03835	4.33		1	0	0	0		1	0	28.7345	0	0		Molecule 40	Cc1ncc(nc1)C(=O)NCCc1ccc(cc1)S(=O)(=O)NC(=O)NC1CCCCC1	C21H27N5O4S	445.54	31	12	0.43	10	6	3	115.3	138.53	2.51	1.91	3.16	0.62	1.67	1.97	-3.43	0.165	0.00037	Soluble	-4.44	0.0161	3.61e-05	Moderately soluble	-6.66	9.75e-05	2.19e-07	Poorly soluble	Low	0	1	0	0	1	1	1	-7.66	0	0	0	1	0	0.55	0	0	2	3.33
1187		1505434	HALOTHANE	.	C(C(Br)Cl)(F)(F)F	.	C(C(Br)Cl)(F)(F)F		150515-13-C09		2015	150515-13	C09	anesthetic	Fed. Proc. (1969), 28(4), 1386-403; Br. J. Anaesth. (1965), 37(9), 688-705; Am. J. Health-Syst. Pharm. (2006), 63(7), 623-634	151-67-7	synthesis	USP, INN, BAN, JAN	FLUOTHANE		79	38L	OG	12L	14L			C(C(Br)Cl)(F)(F)F	C(C(Br)Cl)(F)(F)F	C(C(Br)Cl)(F)(F)F	InChI=1S/C2HBrClF3/c3-1(4)2(5,6)7/h1H	BCQZXOMGPXTTIC-UHFFFAOYSA-N	C2HBrClF3	7	6	0	6	0	0	2	1	0	0	0	2.5085	-10.3671	24.585	197.382	0	1	2	0	0	0	0	3	1	1	0	0	0	0	0	0	5	0.873	0	0	0	0	0	-2.287	101.78	0	0	0	0	0	0	0	0	0	0	0	0	0	0	0		2.5085						1	0	0	0		1	0	14.2129	0	0		Molecule 156	ClC(C(F)(F)F)Br	C2HBrClF3	197.38	7	0	1	1	3	0	24.59	0	1.5	2.3	3.77	2.6	2.88	2.61	-2.45	0.706	0.00357	Soluble	-1.94	2.28	0.0115	Very soluble	-2.29	1.02	0.00516	Soluble	Low	1	0	0	0	0	0	0	-5.87	0	2	0	0	3	0.55	0	1	1	2.86
1188		1505435	GUANFACINE HYDROCHLORIDE	.	N(=C(N)N)C(=O)Cc1c(Cl)cccc1Cl	.	N(=C(N)N)C(=O)Cc1c(Cl)cccc1Cl.Cl		150515-13-C10		2015	150515-13	C10	antihypertensive	Br J Clin Pharmacol 10 Suppl 1:1S (1980); Am J Cardiol 57:1E (1986)	29110-47-2	synthetic; BS-100-141	USP, INN, BAN, JAN	TENEX		1181	OG	OG	OG	OG			N(=C(N)N)C(=O)Cc1c(Cl)cccc1Cl.Cl	N(=C(N)N)C(=O)Cc1c(Cl)cccc1Cl	[NH+](=C(N)N)C(=O)Cc1c(Cl)cccc1Cl	InChI=1S/C9H9Cl2N3O/c10-6-2-1-3-7(11)5(6)4-8(15)14-9(12)13/h1-3H,4H2,(H4,12,13,14,15)	INJOMKTZOLKMBF-UHFFFAOYSA-N	C9H9Cl2N3O	15	15	6	7	2	0	4	3	4	4	2	2.7365	186.96	60.3418	246.093	81.47	9	9	3	1	0	0	0	2	0	0	0	0	0	0	0	2	0.288	1	1	0	0.4	1	-2.91	253.29	0	0	0	0	0	1	0	1	0	0	0	0	0	0	0		0.8171			8.78	8.78		0	1	1	0		0	1	78.884	1	0		Molecule 267	O=C(Cc1c(Cl)cccc1Cl)N=C(N)N	C9H9Cl2N3O	246.09	15	6	0.11	3	2	2	60.34	81.47	1.27	2.03	1.34	1.7	1.99	1.67	-2.74	0.445	0.00181	Soluble	-3.37	0.105	0.000428	Soluble	-3.36	0.106	0.000433	Soluble	High	0	0	1	0	0	0	0	-6.36	0	0	0	0	0	0.55	0	2	1	2.1
1189		1505436	D-LACTITOL MONOHYDRATE	.	[C@@H]1([C@@H]([C@H]([C@H]([C@H](O1)CO)O)O)O)OC([C@@H]([C@@H](O)CO)O)[C@H](O)CO	.	[C@@H]1([C@@H]([C@H]([C@H]([C@H](O1)CO)O)O)O)OC([C@@H]([C@@H](O)CO)O)[C@H](O)CO.O		150515-13-C11		2015	150515-13	C11	sweetener, treatment of portoencephalopathy	Zhonghua Yi Xue Za Zhi 55:31 (1995)	81025-04-9, 585-86-4	semisynthetic	USAN, NF, INN, BAN			1182	OG	OG	OG	OG			[C@@H]1([C@@H]([C@H]([C@H]([C@H](O1)CO)O)O)O)OC([C@@H]([C@@H](O)CO)O)[C@H](O)CO.O	[C@@H]1([C@@H]([C@H]([C@H]([C@H](O1)CO)O)O)O)OC([C@@H]([C@@H](O)CO)O)[C@H](O)CO	[C@@H]1([C@@H]([C@H]([C@H]([C@H](O1)CO)O)O)O)OC([C@@H]([C@@H](O)CO)O)[C@H](O)CO	InChI=1S/C12H24O11/c13-1-4(16)7(18)11(5(17)2-14)23-12-10(21)9(20)8(19)6(3-15)22-12/h4-21H,1-3H2/t4-,5+,6+,7+,8-,9-,10+,11?,12-/m0/s1	VQHSOMBJVWLPSR-HWCAIPQBSA-N	C12H24O11	23	23	0	23	0	0	10	8	11	11	9	-5.7612	141.694	70.3102	344.312	200.53	24	12	0	11	0	0	0	0	0	0	0	0	0	0	0	0	0	1	0	1	0	0	4.204	442.57	0	0	0	0	0	0	0	0	0	0	0	0	0	9	9		-5.7612	12.21	12.99				0	0	0	0		0	0	33.1776	0	0		Molecule 150	OC[C@H](C([C@@H]([C@H](CO)O)O)O[C@@H]1O[C@H](CO)[C@@H]([C@@H]([C@H]1O)O)O)O	C12H24O11	344.31	23	0	1	8	11	9	70.31	200.53	1.16	-5.21	-5.76	-4.77	-3.59	-3.64	1.84	23600	68.5	Highly soluble	1.64	15200	44.1	Highly soluble	4.2	5510000	16000	Soluble	Low	0	1	0	0	0	0	0	-12.1	2	1	1	1	4	0.17	0	0	1	5.37
1190			DMSO only	.		.			150515-13-C12		2015	150515-13	C12								2597	OG	OG	OG	OG
1191			DMSO only	.		.			150515-13-D01		2015	150515-13	D01								2598	OG	OG	OG	OG
1192		1505456	PARAMETHADIONE	.	N1(C(=O)OC(C1=O)(CC)C)C	.	N1(C(=O)OC(C1=O)(CC)C)C		150515-13-D02		2015	150515-13	D02	anticonvulsant	J Pharmacol Exp Ther 113:178 (1955); J Pharm Sci 64:1702 (1975)	115-67-3	synthetic	USP-XXII, INN, BAN	PARADIONE		1183	OG	OG	OG	OG			N1(C(=O)OC(C1=O)(CC)C)C	N1(C(=O)OC(C1=O)(CC)C)C	N1(C(=O)OC(C1=O)(CC)C)C	InChI=1S/C7H11NO3/c1-4-7(2)5(9)8(3)6(10)11-7/h4H2,1-3H3	VQASKUSHBVDKGU-UHFFFAOYSA-N	C7H11NO3	11	11	0	9	2	0	2	1	4	4	0	0.7016	53.1756	42.372	157.167	46.61	11	7	1	3	0	0	0	0	0	0	0	0	0	0	0	0	0	1	0	1	0	0	-1.106	214.51	0	0	0	0	0	0	0	0	0	0	0	0	0	0	0		0.7016						0	0	0	0		0	0	0.1444	0	0		Molecule 76	CCC1(C)OC(=O)N(C1=O)C	C7H11NO3	157.17	11	0	0.71	1	3	0	42.37	46.61	1.84	0.83	0.38	-0.2	0.68	0.71	-1.27	8.41	0.0535	Very soluble	-1.39	6.38	0.0406	Very soluble	-1.11	12.3	0.0783	Soluble	High	0	0	0	0	0	0	0	-6.67	0	1	0	0	1	0.55	0	0	1	2.3
1193		1505438	HYDROCORTISONE VALERATE	.	[C@]12([C@@](C(=O)CO)(CCC1C1C([C@@]3(C(=CC(=O)CC3)CC1)C)[C@H](C2)O)OC(=O)CCCC)C	.	[C@]12([C@@](C(=O)CO)(CCC1C1C([C@@]3(C(=CC(=O)CC3)CC1)C)[C@H](C2)O)OC(=O)CCCC)C		150515-13-D03		2015	150515-13	D03	antiinflammatory, glucocorticoid	J. Med. Chem. (1983), 26(3), 318-28; J. Med. Chem. (1982), 25(6), 747-9; Clin. Ther. (1984), 6(3), 282-93	57524-89-7	semisynthetic	USP	WESTCORT		1184	OG	OG	OG	OG			[C@]12([C@@](C(=O)CO)(CCC1C1C([C@@]3(C(=CC(=O)CC3)CC1)C)[C@H](C2)O)OC(=O)CCCC)C	[C@]12([C@@](C(=O)CO)(CCC1C1C([C@@]3(C(=CC(=O)CC3)CC1)C)[C@H](C2)O)OC(=O)CCCC)C	[C@]12([C@@](C(=O)CO)(CCC1C1C([C@@]3(C(=CC(=O)CC3)CC1)C)[C@H](C2)O)OC(=O)CCCC)C	InChI=1S/C26H38O6/c1-4-5-6-22(31)32-26(21(30)15-27)12-10-19-18-8-7-16-13-17(28)9-11-24(16,2)23(18)20(29)14-25(19,26)3/h13,18-20,23,27,29H,4-12,14-15H2,1-3H3/t18?,19?,20-,23?,24-,25-,26-/m0/s1	FZCHYNWYXKICIO-BXLKFAEVSA-N	C26H38O6	32	35	0	31	4	0	8	7	6	6	2	3.5227	204.533	121.693	446.576	100.9	38	26	0	6	0	0	0	0	0	0	0	0	0	0	0	0	0	4	0	4	0	0	-4.426	676.06	0	0	0	0	0	0	0	0	0	0	0	0	0	2	2		3.5227	12.7	13.28				1	0	0	0		1	0	12.3904	0	0		Molecule 42	CCCCC(=O)O[C@@]1(CCC2[C@]1(C)C[C@H](O)C1C2CCC2=CC(=O)CC[C@]12C)C(=O)CO	C26H38O6	446.58	32	0	0.81	7	6	2	121.69	100.9	3.37	3.79	3.52	2.35	4.18	3.44	-4.53	0.013	2.92e-05	Moderately soluble	-5.6	0.00111	2.49e-06	Moderately soluble	-4.43	0.0167	3.75e-05	Moderately soluble	High	0	1	0	0	0	0	1	-6.33	0	0	0	0	0	0.55	0	0	2	5.63
1194		1505440	LOBENDAZOLE	.	c1(nc2c([nH]1)cccc2)NC(=O)OCC	.	c1(nc2c([nH]1)cccc2)NC(=O)OCC		150515-13-D04		2015	150515-13	D04	anthelmintic	Pestic. Sci. (1979), 10(6), 473-7; Agric. Biol. Chem. (1972), 36(5), 817-23; Pestic. Sci. (1971), 2(4), 160-4	6306-71-4	synthetic; SK&F-24529; NSC-42044	USAN, INN			1185	OG	OG	OG	OG			c1(nc2c([nH]1)cccc2)NC(=O)OCC	c1(nc2c([nH]1)cccc2)NC(=O)OCC	c1(nc2c([nH]1)cccc2)NC(=O)OCC	InChI=1S/C10H11N3O2/c1-2-15-10(14)13-9-11-7-5-3-4-6-8(7)12-9/h3-6H,2H2,1H3,(H2,11,12,13,14)	OKOVSTKGUBOSTB-UHFFFAOYSA-N	C10H11N3O2	15	16	10	5	1	0	5	4	4	4	2	2.2043	167.434	56.6874	205.213	67.01	11	10	3	2	0	0	0	0	0	0	0	0	0	0	0	0	0	2	2	0	0.6	1	-2.844	237.54	0	0	0	0	0	0	0	0	0	0	0	0	0	0	0		2.2043	9.96	10.79	5.52	5.52		1	0	0	0		0	0	34.234	0	0		Molecule 175	CCOC(=O)Nc1nc2c([nH]1)cccc2	C10H11N3O2	205.21	15	9	0.2	4	3	2	56.69	67.01	1	1.54	1.94	1.19	1.39	1.41	-2.26	1.12	0.00546	Soluble	-2.56	0.57	0.00278	Soluble	-3.45	0.0728	0.000355	Soluble	High	1	0	1	0	0	0	0	-6.46	0	0	0	0	0	0.55	0	0	1	2.03
1195		1505443	METHSUXIMIDE	.	N1(C(=O)C(CC1=O)(c1ccccc1)C)C	.	N1(C(=O)C(CC1=O)(c1ccccc1)C)C		150515-13-D05		2015	150515-13	D05	anticonvulsant	Adv. Neurol. (1980), 27, 587-96; Neurology (1983), 33(4), 414-8; Neurology (1981), 31(6), 741-4	77-41-8	synthetic	USP, INN, BAN	CELONTIN		1186	OG	OG	OG	OG			N1(C(=O)C(CC1=O)(c1ccccc1)C)C	N1(C(=O)C(CC1=O)(c1ccccc1)C)C	N1(C(=O)C(CC1=O)(c1ccccc1)C)C	InChI=1S/C12H13NO2/c1-12(9-6-4-3-5-7-9)8-10(14)13(2)11(12)15/h3-7H,8H2,1-2H3	AJXPJJZHWIXJCJ-UHFFFAOYSA-N	C12H13NO2	15	16	6	8	2	0	2	1	3	3	0	1.2709	78.7715	60.423	203.237	37.38	13	12	1	2	0	0	0	0	0	0	0	0	0	0	0	0	0	2	1	1	0.4	0.5	-2.632	272.88	0	0	0	0	0	0	0	0	0	0	0	0	0	0	0		1.2709						0	0	0	0		0	0	0.9025	0	0		Molecule 169	CN1C(=O)CC(C1=O)(C)c1ccccc1	C12H13NO2	203.24	15	6	0.33	1	2	0	60.42	37.38	1.94	1.2	0.95	1.5	2.17	1.55	-2.09	1.67	0.0082	Soluble	-1.58	5.33	0.0262	Very soluble	-3.39	0.083	0.000408	Soluble	High	1	0	0	0	0	0	0	-6.69	0	0	0	0	0	0.55	0	1	1	1.93
1196		1505444	METHYLENE BLUE	.	[s+]1c2cc(N(C)C)ccc2nc2c1cc(N(C)C)cc2	.	[s+]1c2cc(N(C)C)ccc2nc2c1cc(N(C)C)cc2.[Cl-].O		150515-13-D06		2015	150515-13	D06	antimethemoglobinemic, cyanide antidote	Eur. J. Pharm. Biopharm. (2008), 69(2), 582-587; Appl. Environ. Microbiol. (2003), 69(11), 6393-6398; Phys. Chem. Chem. Phys. (2002), 4(11), 2320-2328	7220-79-3	synthetic	USP, INN, BAN			1187	OG	OG	OG	OG			[s+]1c2cc(N(C)C)ccc2nc2c1cc(N(C)C)cc2.[Cl-].O	[s+]1c2cc(N(C)C)ccc2nc2c1cc(N(C)C)cc2	[s+]1c2cc(N(C)C)ccc2nc2c1cc(N(C)C)cc2	InChI=1S/C16H18N3S/c1-18(2)11-5-7-13-15(9-11)20-16-10-12(19(3)4)6-8-14(16)17-13/h5-10H,1-4H3/q+1	RBTBFTRPCNLSDE-UHFFFAOYSA-N	C16H18N3S+	20	22	16	6	0	0	4	2	3	4	0	3.8626	128.808	89.947	284.399	47.61	18	16	3	0	1	0	0	0	0	0	0	0	0	0	0	0	0	3	3	0	0.7	1	-4.376	356.49	0	0	0	0	0	1	0	1	0	0	0	0	0	0	0		3.8626			4.54	5.07		1	0	0	0		1	0	40.6045	0	0		Molecule 383	CN(c1ccc2c(c1)[s+]c1c(n2)ccc(c1)N(C)C)C	C16H18N3S+	284.4	20	14	0.25	2	1	0	89.95	47.61	0	2.79	3.86	3.1	1.9	2.33	-3.75	0.0509	0.000179	Soluble	-3.45	0.102	0.000358	Soluble	-5.28	0.00148	5.2e-06	Moderately soluble	High	1	1	0	0	0	0	1	-6.05	0	0	0	0	0	0.55	0	2	0	2.58
1197		1505445	METHYLATROPINE NITRATE	.	[N+]1(C2CC(OC(=O)C(c3ccccc3)CO)CC1CC2)(C)C	.	[N+]1(C2CC(OC(=O)C(c3ccccc3)CO)CC1CC2)(C)C.[N+](=O)([O-])[O-]		150515-13-D07		2015	150515-13	D07	anticholinergic	Eur. J. Clin. Pharmacol. (1975), 8(3-4), 233-40; J. Pharmacol. Exp. Ther. (1953), 109, 372-6; J. Pharmacol. (1940), 70, 165-70	52-88-0	semisynthetic	USAN, INN, BAN, JAN	EKOMINE		52	0	13L	2L	8L			[N+]1(C2CC(OC(=O)C(c3ccccc3)CO)CC1CC2)(C)C.[N+](=O)([O-])[O-]	[N+]1(C2CC(OC(=O)C(c3ccccc3)CO)CC1CC2)(C)C	[N+]1(C2CC(OC(=O)C(c3ccccc3)CO)CC1CC2)(C)C	InChI=1S/C18H26NO3/c1-19(2)14-8-9-15(19)11-16(10-14)22-18(21)17(12-20)13-6-4-3-5-7-13/h3-7,14-17,20H,8-12H2,1-2H3/q+1	PIPAJLPNWZMYQA-UHFFFAOYSA-N	C18H26NO3+	22	24	6	17	1	0	6	5	3	3	1	2.0343	150.168	90.3718	304.404	46.53	26	18	1	3	0	0	0	0	0	0	0	0	0	0	0	0	0	3	1	2	0.273	0.333	-3.272	454.03	1	0	0	0	0	1	0	1	0	0	0	0	0	1	1		2.0343	13.81	13.81				1	0	0	0		0	0	2.8561	0	0		Molecule 49	OCC(c1ccccc1)C(=O)OC1CC2CCC(C1)[N+]2(C)C	C18H26NO3+	304.4	22	6	0.61	5	3	1	90.37	46.53	-0.83	1.85	1.69	-1.43	-0.34	0.19	-2.76	0.523	0.00172	Soluble	-2.45	1.08	0.00356	Soluble	-4.03	0.0285	9.35e-05	Moderately soluble	High	1	1	0	0	0	0	0	-6.84	0	0	0	0	0	0.55	0	1	0	4.48
1198		1505446	NAFTIFINE HYDROCHLORIDE	.	c1(c2c(ccc1)cccc2)CN(C/C=C/c1ccccc1)C	.	c1(c2c(ccc1)cccc2)CN(C/C=C/c1ccccc1)C.Cl		150515-13-D08		2015	150515-13	D08	antifungal	J. Drugs Dermatol. (2011), 10(11), 1282-1288; Antimicrob. Agents Chemother. (1981), 19(3), 386-9; Antimicrob. Agents Chemother. (1981), 19(3), 390-2	65473-14-5	synthetic; AW-105-843	USP, INN, BAN	NAFTIN		1188	OG	OG	OG	OG			c1(c2c(ccc1)cccc2)CN(C/C=C/c1ccccc1)C.Cl	c1(c2c(ccc1)cccc2)CN(C/C=C/c1ccccc1)C	c1(c2c(ccc1)cccc2)C[NH+](C/C=C/c1ccccc1)C	InChI=1S/C21H21N/c1-22(16-8-11-18-9-3-2-4-10-18)17-20-14-7-13-19-12-5-6-15-21(19)20/h2-15H,16-17H2,1H3/b11-8+	OZGNYLLQHRPOBR-DHZHZOJOSA-N	C21H21N	22	24	17	6	1	0	7	5	1	1	0	4.985	103.213	95.843	287.398	3.24	21	21	1	0	0	0	0	0	0	0	0	0	0	0	0	0	0	3	3	0	0.727	1	-5.391	413.64	0	0	0	0	0	1	0	1	0	0	1	1	0	0	0		3.5679			7.86	7.86		1	1	1	1		1	1	84.058	1	1		Molecule 28	CN(Cc1cccc2c1cccc2)C/C=C/c1ccccc1	C21H21N	287.4	22	16	0.14	5	1	0	95.84	3.24	3.35	5.15	4.72	4.74	5.01	4.59	-5.07	0.00242	8.42e-06	Moderately soluble	-4.96	0.00313	1.09e-05	Moderately soluble	-7.21	1.78e-05	6.21e-08	Poorly soluble	High	1	0	1	1	0	1	0	-4.4	1	0	0	0	2	0.55	0	0	1	2.45
1199		1500415	MINOXIDIL HYDROCHLORIDE	.	[n+]1(c(nc(cc1N)N1CCCCC1)N)[O-]	.	[n+]1(c(nc(cc1N)N1CCCCC1)N)[O-].Cl		150515-13-D09		2015	150515-13	D09	antihypertensive, antialopecia agent	Drugs 22:257 (1981); Int J Dermatol 24:82 (1985)	38304-91-5 (base)	synthetic; U-10858; 10% aqueous DMSO	USP, INN, BAN	ROGAINE		1189	OG	OG	OG	OG			[n+]1(c(nc(cc1N)N1CCCCC1)N)[O-].Cl	[n+]1(c(nc(cc1N)N1CCCCC1)N)[O-]	[n+]1(c(nc(cc1N)N1CCCCC1)N)[O-]	InChI=1S/C9H15N5O/c10-7-6-8(12-9(11)14(7)15)13-4-2-1-3-5-13/h6H,1-5,10H2,(H2,11,12)	ZFMITUMMTDLWHR-UHFFFAOYSA-N	C9H15N5O	15	16	6	10	0	0	2	1	4	5	2	1.8922	164.576	63.6568	209.248	93.63	15	9	5	1	0	0	0	0	0	0	0	0	0	0	0	0	0	2	1	1	0.4	0.5	-0.744	273.31	1	0	1	0	0	1	1	0	0	0	0	0	0	0	1		1.8922	11.57	12.23	5.37	6.96		0	1	1	0		0	1	48.6916	0	0		Molecule 183	Nc1cc(nc([n+]1[O-])N)N1CCCCC1	C9H15N5O	209.25	15	6	0.56	1	2	2	63.66	93.63	0.97	1.24	-0.5	0.19	-1.27	0.13	-2.15	1.49	0.0071	Soluble	-2.8	0.328	0.00157	Soluble	-0.27	113	0.538	Soluble	High	0	0	0	0	0	0	0	-6.7	0	1	0	0	0	0.55	0	2	1	2.58
1200		1505448	NITHIAMIDE	.	c1(sc(nc1)NC(=O)C)[N+](=O)[O-]	.	c1(sc(nc1)NC(=O)C)[N+](=O)[O-]		150515-13-D10		2015	150515-13	D10	antibacterial	Antimicrob. Agents Chemother. (1979), 15(3), 392-5; Antimicrob. Agents Chemother. (1977), 12(3), 353-6; Mol. Pharmacol. (1970), 6(6), 604-16	140-40-9	synthetic; CI-5279	USAN, INN, BAN			145	OG	OG	21L	14L	sms-5 hypersensitive		c1(sc(nc1)NC(=O)C)[N+](=O)[O-]	c1(sc(nc1)NC(=O)C)[N+](=O)[O-]	c1(sc(nc1)NC(=O)C)[N+](=O)[O-]	InChI=1S/C5H5N3O3S/c1-3(9)7-5-6-2-4(12-5)8(10)11/h2H,1H3,(H,6,7,9)	UJRRDDHEMZLWFI-UHFFFAOYSA-N	C5H5N3O3S	12	12	5	5	2	0	5	3	4	4	1	1.6059	113.129	45.2487	187.177	116.05	5	5	3	3	1	0	0	0	0	0	0	0	0	0	0	0	0	1	1	0	0.417	1	-1.539	168.72	1	0	1	0	0	1	1	0	0	0	0	0	0	0	1		1.6059	8.79	8.79	1.53	1.53		0	0	0	0		0	0	3.0133	0	0		Molecule 137	CC(=O)Nc1ncc(s1)[N+](=O)[O-]	C5H5N3O3S	187.18	12	5	0.2	3	4	1	45.25	116.05	0.2	1.3	0.82	-1.39	-0.43	0.1	-1.93	2.2	0.0118	Very soluble	-3.34	0.0861	0.00046	Soluble	-1.06	16.2	0.0863	Soluble	High	0	0	0	0	0	0	0	-6.52	0	1	0	0	1	0.55	0	2	1	2.88
1201		1505449	PRALIDOXIME CHLORIDE	.	[n+]1(c(/C=N/O)cccc1)C	.	[n+]1(c(/C=N/O)cccc1)C.[Cl-]		150515-13-D11		2015	150515-13	D11	cholesterase agonist	J Pharm Sci 53:1143 (1964); Toxicol Appl Pharmacol 16:40 (1970)	51-15-0	synthetis; 2-PAM	USP, INN, BAN	PROTOPAM		1190	OG	OG	OG	OG			[n+]1(c(/C=N/O)cccc1)C.[Cl-]	[n+]1(c(/C=N/O)cccc1)C	[n+]1(c(/C=N/O)cccc1)C	InChI=1S/C7H8N2O/c1-9-5-3-2-4-7(9)6-8-10/h2-6H,1H3/p+1	JBKPUQTUERUYQE-UHFFFAOYSA-O	C7H9N2O+	10	10	6	3	1	0	2	1	2	2	1	0.3192	66.5819	39.4135	137.159	36.47	9	7	2	1	0	0	0	0	0	0	0	0	0	0	0	0	0	1	1	0	0.6	1	-0.473	181.23	1	0	0	0	0	1	0	1	0	0	0	0	0	1	1		0.3192	8.43	8.43	3.31	3.68245		0	0	0	0		0	0	13.6628	0	0		Molecule 48	O/N=C/c1cccc[n+]1C	C7H9N2O+	137.16	10	6	0.14	1	2	1	39.41	36.47	-2.51	1.04	0.32	0.06	0.82	-0.05	-1.72	2.59	0.0189	Very soluble	-1.4	5.51	0.0402	Very soluble	-1.08	11.5	0.0836	Soluble	High	0	0	0	0	0	0	0	-6.4	0	3	0	0	1	0.55	0	4	1	1.79
1202			DMSO only	.		.			150515-13-D12		2015	150515-13	D12								2599	OG	OG	OG	OG
1203			DMSO only	.		.			150515-13-E01		2015	150515-13	E01								2600	OG	OG	OG	OG
1204		1505450	PREDNISOLONE HEMISUCCINATE	.	[C@]12([C@@](C(=O)COC(=O)CCC(=O)O)(CCC1C1C([C@@]3(C(=CC(=O)C=C3)CC1)C)[C@H](C2)O)O)C	.	[C@]12([C@@](C(=O)COC(=O)CCC(=O)O)(CCC1C1C([C@@]3(C(=CC(=O)C=C3)CC1)C)[C@H](C2)O)O)C		150515-13-E02		2015	150515-13	E02	antiinflammatory, glucocorticoid	Ther Drug Monit 2:169 (1980); Anal Profiles Drug Subs Excip 21:415 (1992); Ophthalmic Res 36:231 (2001)	2920-86-7	semisynthetic	USP, JAN	CORT SOL		1191	OG	OG	OG	OG			[C@]12([C@@](C(=O)COC(=O)CCC(=O)O)(CCC1C1C([C@@]3(C(=CC(=O)C=C3)CC1)C)[C@H](C2)O)O)C	[C@]12([C@@](C(=O)COC(=O)CCC(=O)O)(CCC1C1C([C@@]3(C(=CC(=O)C=C3)CC1)C)[C@H](C2)O)O)C	[C@]12([C@@](C(=O)COC(=O)CCC(=O)[O-])(CCC1C1C([C@@]3(C(=CC(=O)C=C3)CC1)C)[C@H](C2)O)O)C	InChI=1S/C25H32O8/c1-23-9-7-15(26)11-14(23)3-4-16-17-8-10-25(32,24(17,2)12-18(27)22(16)23)19(28)13-33-21(31)6-5-20(29)30/h7,9,11,16-18,22,27,32H,3-6,8,10,12-13H2,1-2H3,(H,29,30)/t16?,17?,18-,22?,23-,24-,25-/m0/s1	APGDTXUMTIZLCJ-PILPDLGISA-N	C25H32O8	33	36	0	30	6	0	8	7	8	8	3	1.9733	292.146	118.183	460.517	138.2	32	25	0	8	0	0	0	0	0	0	0	0	0	0	0	0	0	4	0	4	0	0	-2.526	635.54	0	0	0	0	0	0	1	-1	0	0	0	0	1	2	2		0.6386	4.44	12.17				0	0	0	0		0	0	3.8809	0	0		Molecule 55	OC(=O)CCC(=O)OCC(=O)[C@@]1(O)CCC2[C@]1(C)C[C@H](O)C1C2CCC2=CC(=O)C=C[C@]12C	C25H32O8	460.52	33	0	0.68	7	8	3	118.18	138.2	2.55	1.83	1.97	1.21	2.32	1.98	-3.39	0.189	0.000411	Soluble	-4.35	0.0205	4.44e-05	Moderately soluble	-2.53	1.37	0.00298	Soluble	High	0	1	0	0	0	0	0	-7.81	0	0	0	1	0	0.56	0	0	1	5.59
1205		1505451	PREDNISOLONE TEBUTATE	.	[C@]12([C@@](C(=O)COC(=O)CC(C)(C)C)(CCC1C1C([C@@]3(C(=CC(=O)C=C3)CC1)C)[C@H](C2)O)O)C	.	[C@]12([C@@](C(=O)COC(=O)CC(C)(C)C)(CCC1C1C([C@@]3(C(=CC(=O)C=C3)CC1)C)[C@H](C2)O)O)C		150515-13-E03		2015	150515-13	E03	antiinflammatory, glucocorticoid	Agents Actions (1980), 10(3), 258-65; Rheumatology (2003), 42(9), 1093-100	7681-14-3	semisynthetic	USP, JAN			1192	OG	OG	OG	OG			[C@]12([C@@](C(=O)COC(=O)CC(C)(C)C)(CCC1C1C([C@@]3(C(=CC(=O)C=C3)CC1)C)[C@H](C2)O)O)C	[C@]12([C@@](C(=O)COC(=O)CC(C)(C)C)(CCC1C1C([C@@]3(C(=CC(=O)C=C3)CC1)C)[C@H](C2)O)O)C	[C@]12([C@@](C(=O)COC(=O)CC(C)(C)C)(CCC1C1C([C@@]3(C(=CC(=O)C=C3)CC1)C)[C@H](C2)O)O)C	InChI=1S/C27H38O6/c1-24(2,3)14-22(31)33-15-21(30)27(32)11-9-19-18-7-6-16-12-17(28)8-10-25(16,4)23(18)20(29)13-26(19,27)5/h8,10,12,18-20,23,29,32H,6-7,9,11,13-15H2,1-5H3/t18?,19?,20-,23?,25-,26-,27-/m0/s1	HUMXXHTVHHLNRO-VZWGUQLYSA-N	C27H38O6	33	36	0	31	5	0	7	6	6	6	2	3.5447	232.345	125.766	458.587	100.9	38	27	0	6	0	0	0	0	0	0	0	0	0	0	0	0	0	4	0	4	0	0	-3.96	690.72	0	0	0	0	0	0	0	0	0	0	0	0	0	2	2		3.5447	12.13	12.5				1	0	0	0		1	0	12.5316	0	0		Molecule 51	O=C(CC(C)(C)C)OCC(=O)[C@@]1(O)CCC2[C@]1(C)C[C@H](O)C1C2CCC2=CC(=O)C=C[C@]12C	C27H38O6	458.59	33	0	0.74	6	6	2	125.77	100.9	3.46	4.06	3.54	2.47	3.86	3.48	-4.85	0.00655	1.43e-05	Moderately soluble	-5.88	0.0006	1.31e-06	Moderately soluble	-3.96	0.0503	0.00011	Soluble	High	0	1	0	0	0	0	1	-6.21	0	1	0	0	0	0.55	0	0	2	5.75
1206		1505453	PYRIDOXINE HYDROCHLORIDE	.	c1(c(c(ncc1CO)C)O)CO	.	c1(c(c(ncc1CO)C)O)CO.Cl		150515-13-E04		2015	150515-13	E04	vitamin B6, enzyme cofactor	Acta Neurol Scand 76:8 (1987); Biol Pharm Bull 32:597 (2009)	65-23-6	rice husks, wheat germ, yeast	USP, INN, BAN, JAN	HEXABETALIN		1193	OG	OG	OG	OG			c1(c(c(ncc1CO)C)O)CO.Cl	c1(c(c(ncc1CO)C)O)CO	c1(c(c(ncc1CO)C)O)CO	InChI=1S/C8H11NO3/c1-5-8(12)7(4-11)6(3-10)2-9-5/h2,10-12H,3-4H2,1H3	LXNHXLLTXMVWPM-UHFFFAOYSA-N	C8H11NO3	12	12	6	6	0	0	4	2	4	4	3	0.0802	110.546	43.4816	169.178	73.58	11	8	1	3	0	0	0	0	0	0	0	0	0	0	0	0	0	1	1	0	0.5	1	-1.339	218.27	0	0	0	0	0	0	0	0	0	0	0	0	0	3	3		0.0802	9.66	13.46	4.55	4.55		0	0	0	0		0	0	20.7509	0	0		Molecule 99	OCc1c(CO)cnc(c1O)C	C8H11NO3	169.18	12	6	0.38	2	4	3	43.48	73.58	0.8	-0.77	-0.22	-0.91	1	-0.02	-0.64	38.6	0.228	Very soluble	-0.3	85.3	0.504	Very soluble	-1.49	5.46	0.0323	Soluble	High	0	0	0	0	0	0	0	-7.88	0	0	0	0	1	0.55	0	0	1	1.76
1207		1505458	PHENSUCCIMIDE	.	N1(C(=O)C(CC1=O)c1ccccc1)C	.	N1(C(=O)C(CC1=O)c1ccccc1)C		150515-13-E05		2015	150515-13	E05	anticonvulsant	J Lab Clin Med 41:78 (1953)	86-34-0	synthetic	USP, INN, BAN	MILONTIN		1194	OG	OG	OG	OG			N1(C(=O)C(CC1=O)c1ccccc1)C	N1(C(=O)C(CC1=O)c1ccccc1)C	N1(C(=O)C(CC1=O)c1ccccc1)C	InChI=1S/C11H11NO2/c1-12-10(13)7-9(11(12)14)8-5-3-2-4-6-8/h2-6,9H,7H2,1H3	WLWFNJKHKGIJNW-UHFFFAOYSA-N	C11H11NO2	14	15	6	7	2	0	2	1	3	3	0	1.0968	72.4899	55.733	189.211	37.38	11	11	1	2	0	0	0	0	0	0	0	0	0	0	0	0	0	2	1	1	0.429	0.5	-2.022	243.74	0	0	0	0	0	0	0	0	0	0	0	0	0	0	0		1.0968						0	0	0	0		0	0	0.6084	0	0		Molecule 142	CN1C(=O)CC(C1=O)c1ccccc1	C11H11NO2	189.21	14	6	0.27	1	2	0	55.73	37.38	1.74	0.84	0.78	1.22	1.72	1.26	-1.79	3.04	0.0161	Very soluble	-1.21	11.7	0.062	Very soluble	-2.78	0.315	0.00166	Soluble	High	1	0	0	0	0	0	0	-6.86	0	0	0	0	1	0.55	0	1	1	1.83
1208		1505460	RIMANTADINE HYDROCHLORIDE	.	C12(CC3CC(C1)CC(C2)C3)C(N)C	.	C12(CC3CC(C1)CC(C2)C3)C(N)C.Cl		150515-13-E06		2015	150515-13	E06	antiviral	Antimicrob Agents Chemother 19:226 (1981); 21:1 (1982); 31:826 (1987); Rev Infect Dis 3:408 (1981)	1501-84-4	synthetic; EXP-126	USP, INN, BAN	FLUMADINE		285	OG	OG	OG	LESS OG			C12(CC3CC(C1)CC(C2)C3)C(N)C.Cl	C12(CC3CC(C1)CC(C2)C3)C(N)C	C12(CC3CC(C1)CC(C2)C3)C([NH3+])C	InChI=1S/C12H21N/c1-8(13)12-5-9-2-10(6-12)4-11(3-9)7-12/h8-11H,2-7,13H2,1H3	UBCHPRBFMUDMNC-UHFFFAOYSA-N	C12H21N	13	15	0	15	0	0	2	1	1	1	1	3.2503	110.122	55.9034	179.302	26.02	21	12	1	0	0	0	0	0	0	0	0	0	0	0	0	0	0	3	0	3	0	0	-2.021	314.4	0	0	0	0	0	1	0	1	1	0	0	1	0	0	0		1.8332			10.77	10.77		0	1	1	0		1	1	122.495	1	1		Molecule 120	CC(C12CC3CC(C2)CC(C1)C3)N	C12H21N	179.3	13	0	1	1	1	1	55.9	26.02	2.53	2.62	2.55	3.02	2.37	2.62	-2.54	0.522	0.00291	Soluble	-2.82	0.274	0.00153	Soluble	-2.02	1.71	0.00953	Soluble	High	1	0	0	0	0	0	0	-5.53	0	0	0	0	2	0.55	0	0	1	3.82
1209		1505461	SULFISOXAZOLE ACETYL	.	S(=O)(=O)(Nc1c(c(no1)C)C)c1ccc(NC(=O)C)cc1	.	S(=O)(=O)(Nc1c(c(no1)C)C)c1ccc(NC(=O)C)cc1		150515-13-E07		2015	150515-13	E07	antibacterial	Arzneim Forsch 15:1441 (1965); Anal Profiles Drug Subs 2:487 (1973)	80-74-0	synthetic	USP	GANTRISIN		1195	OG	OG	OG	OG			S(=O)(=O)(Nc1c(c(no1)C)C)c1ccc(NC(=O)C)cc1	S(=O)(=O)(Nc1c(c(no1)C)C)c1ccc(NC(=O)C)cc1	S(=O)(=O)(Nc1c(c(no1)C)C)c1ccc(NC(=O)C)cc1	InChI=1S/C13H15N3O4S/c1-8-9(2)15-20-13(8)16-21(18,19)12-6-4-11(5-7-12)14-10(3)17/h4-7,16H,1-3H3,(H,14,17)	UTVCPAPWORAKEV-UHFFFAOYSA-N	C13H15N3O4S	21	22	11	8	3	0	7	5	6	7	2	3.2774	179.269	77.8614	309.341	109.68	15	13	3	4	1	0	0	0	0	0	0	0	0	0	0	0	0	2	2	0	0.524	1	-4.274	346.57	0	0	0	1	0	0	0	0	0	0	0	0	0	0	0		3.2774	6.02	13.48				1	0	0	0		1	0	7.5625	0	0		Molecule 64	CC(=O)Nc1ccc(cc1)S(=O)(=O)Nc1onc(c1C)C	C13H15N3O4S	309.34	21	11	0.23	5	5	2	77.86	109.68	1.31	0.87	2.75	0.63	0.99	1.31	-2.36	1.34	0.00433	Soluble	-2.76	0.541	0.00175	Soluble	-4.88	0.00408	1.32e-05	Moderately soluble	High	0	0	0	0	0	0	0	-7.57	0	0	0	0	0	0.55	0	0	0	2.97
1210		1505462	SULISOBENZONE	.	S(=O)(=O)(c1c(C(=O)c2ccccc2)cc(cc1OC)O)O	.	S(=O)(=O)(c1c(C(=O)c2ccccc2)cc(cc1OC)O)O		150515-13-E08		2015	150515-13	E08	ultraviolet screen	J Invest Dermatol 34:51 (1960)	4065-45-6	synthetic; NSC-60584	USP	SUNGARD		1196	OG	OG	OG	OG			S(=O)(=O)(c1c(C(=O)c2ccccc2)cc(cc1OC)O)O	S(=O)(=O)(c1c(C(=O)c2ccccc2)cc(cc1OC)O)O	S(=O)(=O)(c1c(C(=O)c2ccccc2)cc(cc1OC)O)[O-]	InChI=1S/C14H12O6S/c1-20-12-8-10(15)7-11(14(12)21(17,18)19)13(16)9-5-3-2-4-6-9/h2-8,15H,1H3,(H,17,18,19)	PRIXMFZPTINUJK-UHFFFAOYSA-N	C14H12O6S	21	22	12	7	3	0	7	4	6	6	2	2.9593	197.331	74.6903	308.306	109.28	12	14	0	6	1	0	0	0	0	0	0	0	0	0	0	0	0	2	2	0	0.571	1	-2.692	328.05	0	0	0	1	0	0	1	-1	0	0	0	0	0	1	2		2.6167	-0.97	6.48				1	0	0	0		1	0	8.7616	0	0		Molecule 61	COc1cc(O)cc(c1S(=O)(=O)O)C(=O)c1ccccc1	C14H12O6S	308.31	21	12	0.07	4	6	2	74.69	109.28	-1.06	1.63	2.96	1.23	1.27	1.21	-2.94	0.356	0.00116	Soluble	-3.54	0.0894	0.00029	Soluble	-3.75	0.0547	0.000177	Soluble	High	0	0	0	0	0	0	0	-7.02	0	0	0	0	0	0.56	0	1	0	2.8
1211		1506202	AMMONIUM LACTATE	.	C(=O)([O-])C(O)C	.	C(=O)([O-])C(O)C.[NH4+]		150515-13-E09		2015	150515-13	E09	antipruritic	JACS 75:1242 (1953)	52003-58-4	synthetic; BMS-186091	USAN			1197	OG	OG	OG	OG			C(=O)([O-])C(O)C.[NH4+]	C(=O)([O-])C(O)C	C(=O)([O-])C(O)C	InChI=1S/C3H6O3/c1-2(4)3(5)6/h2,4H,1H3,(H,5,6)/p-1	JVTAAEKCZFNVCJ-UHFFFAOYSA-M	C3H5O3-	6	5	0	4	1	0	2	1	2	3	1	-1.8829	26.7274	17.5263	89.07	60.36	5	3	0	3	0	0	0	0	0	0	0	0	0	0	0	0	0	0	0	0	0	0	0.359	112.47	0	0	1	0	0	0	1	-1	0	0	0	0	1	1	1		-1.8829	3.9	12.14				0	0	0	0		0	0	3.5344	0	0		Molecule 6	[O-]C(=O)C(O)C	C3H5O3-	89.07	6	0	0.67	1	3	1	17.53	60.36	0.75	-0.72	-1.88	-0.85	-0.8	-0.7	0.13	119	1.34	Highly soluble	-0.07	75.5	0.848	Very soluble	0.98	857	9.62	Soluble	Low	0	0	0	0	0	0	0	-7.35	0	4	0	0	2	0.85	0	0	1	1.27
1212		1505465	TRICLOSAN	.	O(c1c(cc(cc1)Cl)Cl)c1c(cc(cc1)Cl)O	.	O(c1c(cc(cc1)Cl)Cl)c1c(cc(cc1)Cl)O		150515-13-E10		2015	150515-13	E10	antiinfective	Drugs Cosmet Ind 109(3):36, 171 (1971); Toxicology 3:33 (1975); Ind Med Surg 38(2):64 (1969)	3380-34-5	synthetic; CH-3565	USP, INN, BAN	STRI-DEX		134	13A, 6L (adults dead? Unc?)	20A, 80L (some adults dead?)	8L	1L	sms-5 hypersensitive		O(c1c(cc(cc1)Cl)Cl)c1c(cc(cc1)Cl)O	O(c1c(cc(cc1)Cl)Cl)c1c(cc(cc1)Cl)O	O(c1c(cc(cc1)Cl)Cl)c1c(cc(cc1)Cl)O	InChI=1S/C12H7Cl3O2/c13-7-1-3-11(9(15)5-7)17-12-4-2-8(14)6-10(12)16/h1-6,16H	XEFQLINVKFYRCS-UHFFFAOYSA-N	C12H7Cl3O2	17	18	12	6	0	0	3	2	2	2	1	5.1447	131.802	70.011	289.542	29.46	7	12	0	2	0	0	0	3	0	0	0	0	0	0	0	3	0.367	2	2	0	0.706	1	-5.013	258.45	0	0	0	0	0	0	0	0	0	0	0	0	0	1	1		5.1447	8.03	8.03				1	0	0	0		1	0	26.4196	0	0		Molecule 398	Clc1ccc(c(c1)O)Oc1ccc(cc1Cl)Cl	C12H7Cl3O2	289.54	17	12	0	2	2	1	70.01	29.46	2.98	4.76	5.14	4.28	4.43	4.32	-5.02	0.00274	9.46e-06	Moderately soluble	-5.11	0.00225	7.77e-06	Moderately soluble	-5.92	0.000347	1.2e-06	Moderately soluble	High	1	0	1	1	1	0	0	-4.69	1	0	0	0	0	0.55	0	0	1	2.19
1213		1505466	TRIMETHADIONE	.	N1(C(=O)OC(C1=O)(C)C)C	.	N1(C(=O)OC(C1=O)(C)C)C		150515-13-E11		2015	150515-13	E11	anticonvulsant	Pharmacol Toxicol 26:177 (1968); 27:295 (1969); Toxicol Appl Pharmacol 30:452 (1974)	127-48-0	synthetic	USP-XXIII, INN, BAN, JAN	TRIDIONE		1198	OG	OG	OG	OG			N1(C(=O)OC(C1=O)(C)C)C	N1(C(=O)OC(C1=O)(C)C)C	N1(C(=O)OC(C1=O)(C)C)C	InChI=1S/C6H9NO3/c1-6(2)4(8)7(3)5(9)10-6/h1-3H3	IRYJRGCIQBGHIV-UHFFFAOYSA-N	C6H9NO3	10	10	0	8	2	0	0	0	4	4	0	0.3115	53.8397	37.565	143.141	46.61	9	6	1	3	0	0	0	0	0	0	0	0	0	0	0	0	0	1	0	1	0	0	-0.691	185.37	0	0	0	0	0	0	0	0	0	0	0	0	0	0	0		0.3115						0	0	0	0		0	0	0.0001	0	0		Molecule 57	O=C1OC(C(=O)N1C)(C)C	C6H9NO3	143.14	10	0	0.67	0	3	0	37.56	46.61	1.64	0.3	-0.01	-0.55	0.37	0.35	-0.92	17.3	0.121	Very soluble	-0.84	20.6	0.144	Very soluble	-0.69	29.2	0.204	Soluble	High	0	0	0	0	0	0	0	-6.96	0	3	0	0	1	0.55	0	0	1	1.71
1214			DMSO only	.		.			150515-13-E12		2015	150515-13	E12								2601	OG	OG	OG	OG
1215			DMSO only	.		.			150515-13-F01		2015	150515-13	F01								2602	OG	OG	OG	OG
1216		1505468	UNDECYLENIC ACID	.	C(=O)(O)CCCCCCCCC=C	.	C(=O)(O)CCCCCCCCC=C		150515-13-F02		2015	150515-13	F02	antifungal	Int J Dermatol 19:51 (1980)	112-38-9	semisynthetic	USP, JAN			1199	OG	OG	OG	OG			C(=O)(O)CCCCCCCCC=C	C(=O)(O)CCCCCCCCC=C	C(=O)([O-])CCCCCCCCC=C	InChI=1S/C11H20O2/c1-2-3-4-5-6-7-8-9-10-11(12)13/h2H,1,3-10H2,(H,12,13)	FRPZMMHWLSIFAZ-UHFFFAOYSA-N	C11H20O2	13	12	0	10	2	0	10	9	2	2	1	3.3778	26.6767	56.2888	184.275	37.3	20	11	0	2	0	0	0	0	0	0	0	0	0	0	0	0	0	0	0	0	0	0	-2.939	329.56	0	0	0	0	0	0	1	-1	0	0	0	0	1	0	0		2.0431	4.79	4.79				1	0	0	0		1	0	11.4244	0	0		Molecule 135	C=CCCCCCCCCC(=O)O	C11H20O2	184.28	13	0	0.73	9	2	1	56.29	37.3	2.62	3.86	3.38	2.76	3.06	3.13	-2.82	0.279	0.00151	Soluble	-4.34	0.00842	4.57e-05	Moderately soluble	-2.94	0.212	0.00115	Soluble	High	1	0	0	0	0	0	0	-4.68	0	0	0	0	1	0.85	0	1	3	1.89
1217		1500261	DISOPYRAMIDE PHOSPHATE	.	C(C(=O)N)(CCN(C(C)C)C(C)C)(c1ncccc1)c1ccccc1	.	C(C(=O)N)(CCN(C(C)C)C(C)C)(c1ncccc1)c1ccccc1.P(=O)(O)(O)O		150515-13-F03		2015	150515-13	F03	antiarrhythmic	Angiology (1987), 38(2 Pt 2), 174-83; Ann. Intern. Med. (1982), 96(3), 337-43; J. Pharmacol. Exp. Ther. (1962), 136(1), 114-24	22059-60-5	synthetic; SC-13957	USP, INN, BAN, JAN	NORPACE		1200	OG	OG	OG	OG			C(C(=O)N)(CCN(C(C)C)C(C)C)(c1ncccc1)c1ccccc1.P(=O)(O)(O)O	C(C(=O)N)(CCN(C(C)C)C(C)C)(c1ncccc1)c1ccccc1	C(C(=O)N)(CC[NH+](C(C)C)C(C)C)(c1ncccc1)c1ccccc1	InChI=1S/C21H29N3O/c1-16(2)24(17(3)4)15-13-21(20(22)25,18-10-6-5-7-11-18)19-12-8-9-14-23-19/h5-12,14,16-17H,13,15H2,1-4H3,(H2,22,25)	UVTNFZQICZKOEM-UHFFFAOYSA-N	C21H29N3O	25	26	12	13	1	0	9	8	4	4	1	4.0622	132.293	102.639	339.474	59.22	29	21	3	1	0	0	0	0	0	0	0	0	0	0	0	0	0	2	2	0	0.48	1	-4.577	520.33	0	0	0	0	0	1	0	1	0	0	1	1	0	0	0		2.6451	13.32	13.32	4.63259	9.48		1	1	1	1		1	1	101.16	1	1		Molecule 143	CC(N(C(C)C)CCC(c1ccccn1)(c1ccccc1)C(=O)N)C	C21H29N3O	339.47	25	12	0.43	8	3	1	102.64	59.22	3.25	2.58	3.36	2.29	3.53	3	-3.4	0.136	0.000401	Soluble	-3.47	0.114	0.000337	Soluble	-5.94	0.000391	1.15e-06	Moderately soluble	High	1	0	0	0	0	1	1	-6.54	0	0	0	0	0	0.55	0	0	1	3.39
1218		1505474	CEFONICID SODIUM	.	N12C(=O)C([C@H]1SCC(=C2C(=O)[O-])CSc1n(CS(=O)(=O)[O-])nnn1)NC(=O)[C@@H](c1ccccc1)O	.	N12C(=O)C([C@H]1SCC(=C2C(=O)[O-])CSc1n(CS(=O)(=O)[O-])nnn1)NC(=O)[C@@H](c1ccccc1)O.[Na+].[Na+]		150515-13-F04		2015	150515-13	F04	antibacterial	Antimicrob Agents Chemother 13:784 (1978); 21:344 (1982)	71420-79-6	semisynthetic; SK&F-D-75073-Z	USAN, INN, BAN	MONOCID		1201	OG	OG	OG	OG			N12C(=O)C([C@H]1SCC(=C2C(=O)[O-])CSc1n(CS(=O)(=O)[O-])nnn1)NC(=O)[C@@H](c1ccccc1)O.[Na+].[Na+]	N12C(=O)C([C@H]1SCC(=C2C(=O)[O-])CSc1n(CS(=O)(=O)[O-])nnn1)NC(=O)[C@@H](c1ccccc1)O	N12C(=O)C([C@H]1SCC(=C2C(=O)[O-])CSc1n(CS(=O)(=O)[O-])nnn1)NC(=O)[C@@H](c1ccccc1)O	InChI=1S/C18H18N6O8S3/c25-13(9-4-2-1-3-5-9)14(26)19-11-15(27)24-12(17(28)29)10(6-33-16(11)24)7-34-18-20-21-22-23(18)8-35(30,31)32/h1-5,11,13,16,25H,6-8H2,(H,19,26)(H,28,29)(H,30,31,32)/p-2/t11?,13-,16-/m1/s1	DYAIAHUQIPBDIP-ZUZSALNQSA-L	C18H16N6O8S3--	35	38	11	21	6	0	14	10	13	16	2	-1.185	325.807	121.127	540.55	269.55	16	18	6	8	3	0	0	0	0	0	0	0	0	0	0	0	0	4	2	2	0.314	0.5	-2.076	508.89	0	0	1	1	1	0	2	-2	0	0	0	0	1	1	2		-1.185	-0.82	10.31	2.15	2.15		0	0	0	0		0	0	10.2394	0	0		Molecule 34	O=C([C@@H](c1ccccc1)O)NC1C(=O)N2[C@@H]1SCC(=C2C(=O)[O-])CSc1nnnn1CS(=O)(=O)[O-]	C18H16N6O8S3--	540.55	35	11	0.33	10	11	2	121.13	269.55	-0.67	-0.58	-2.37	0.21	-2.42	-1.17	-2.4	2.16	0.00399	Soluble	-4.61	0.0133	2.46e-05	Moderately soluble	-1.58	14.3	0.0264	Soluble	Low	0	0	0	0	0	0	0	-10.01	2	2	1	1	2	0.11	0	1	2	5.11
1219		1505480	IFOSFAMIDE	.	P1(=O)(N(CCCl)CCCO1)NCCCl	.	P1(=O)(N(CCCl)CCCO1)NCCCl		150515-13-F05		2015	150515-13	F05	antineoplastic	Expert Opin. Drug Metab. Toxicol. (2010), 6(8), 919-938; J. Med. Chem. (1974), 17(11), 1237-9; Chem. Pharm. Bull. (1977), 25(8), 1877-91	3778-73-2	synthetic; MJF-9325, Z-4942, NSC-109724	USP, INN, BAN, JAN	IFEX		1202	OG	OG	OG	OG			P1(=O)(N(CCCl)CCCO1)NCCCl	P1(=O)(N(CCCl)CCCO1)NCCCl	P1(=O)(N(CCCl)CCCO1)NCCCl	InChI=1S/C7H15Cl2N2O2P/c8-2-4-10-14(12)11(6-3-9)5-1-7-13-14/h1-7H2,(H,10,12)	HOMGKSMUEGBAAB-UHFFFAOYSA-N	C7H15Cl2N2O2P	14	14	0	13	1	0	7	5	4	4	1	2.2128	35.3495	62.6022	261.086	51.38	15	7	2	2	0	1	0	2	0	0	0	0	0	0	0	2	0.272	1	0	1	0	0	-2.711	295.93	0	0	0	0	0	0	0	0	0	0	0	0	0	0	0		2.2128			4.69	4.92		1	0	0	0		0	0	26.4564	0	0		Molecule 324	ClCCNP1(=O)OCCCN1CCCl	C7H15Cl2N2O2P	261.09	14	0	1	5	4	1	62.6	51.38	2.08	0.86	1.5	0.97	1.13	1.31	-1.67	5.58	0.0214	Very soluble	-1.52	7.84	0.03	Very soluble	-2.71	0.508	0.00195	Soluble	High	1	0	0	0	0	0	0	-7.28	0	0	0	0	0	0.55	0	2	0	4.07
1220		1505483	DOXORUBICIN	.	c12c(C(=O)c3c(C1=O)cccc3OC)c(c1c(c2O)C[C@](C[C@@H]1OC1O[C@H]([C@H]([C@H](C1)N)O)C)(C(=O)CO)O)O	.	c12c(C(=O)c3c(C1=O)cccc3OC)c(c1c(c2O)C[C@](C[C@@H]1OC1O[C@H]([C@H]([C@H](C1)N)O)C)(C(=O)CO)O)O		150515-13-F06		2015	150515-13	F06	antineoplastic	Eur. J. Pharmacol. (2001), 415(1), 1-11; Tet. Lett. (1969), (13), 1007-10; Cancer Chemother. Rep. (1969), 53(1), 33-7	23214-92-8	semisynthetic; NSC-123127	USAN, INN, BAN	RUBEX		1203	OG	OG	OG	OG			c12c(C(=O)c3c(C1=O)cccc3OC)c(c1c(c2O)C[C@](C[C@@H]1OC1O[C@H]([C@H]([C@H](C1)N)O)C)(C(=O)CO)O)O	c12c(C(=O)c3c(C1=O)cccc3OC)c(c1c(c2O)C[C@](C[C@@H]1OC1O[C@H]([C@H]([C@H](C1)N)O)C)(C(=O)CO)O)O	c12c(C(=O)c3c(C1=O)cccc3OC)c(c1c(c2O)C[C@](C[C@@H]1OC1O[C@H]([C@H]([C@H](C1)[NH3+])O)C)(C(=O)CO)O)O	InChI=1S/C27H29NO11/c1-10-22(31)13(28)6-17(38-10)39-15-8-27(36,16(30)9-29)7-12-19(15)26(35)21-20(24(12)33)23(32)11-4-3-5-14(37-2)18(11)25(21)34/h3-5,10,13,15,17,22,29,31,33,35-36H,6-9,28H2,1-2H3/t10-,13-,15-,17?,22+,27-/m0/s1	AOJJSUZBOXZQNB-BLSUDJMZSA-N	C27H29NO11	39	43	12	28	3	0	8	5	12	12	6	0.7016	383.751	132.662	543.519	206.07	29	27	1	11	0	0	0	0	0	0	0	0	0	0	0	0	0	5	2	3	0.308	0.4	-3.009	647.67	0	0	0	0	0	1	0	1	1	0	0	1	0	5	5		-0.7155	6.92	11.39	8.71	8.71		0	1	1	0		0	1	75.9665	1	0		Molecule 36	OCC(=O)[C@@]1(O)C[C@H](OC2C[C@H](N)[C@@H]([C@@H](O2)C)O)c2c(C1)c(O)c1c(c2O)C(=O)c2c(C1=O)cccc2OC	C27H29NO11	543.52	39	12	0.44	5	12	6	132.66	206.07	2.31	1.27	-0.32	-2.1	1.17	0.47	-3.91	0.0672	0.000124	Soluble	-5.2	0.00346	6.36e-06	Moderately soluble	-3.46	0.187	0.000344	Soluble	Low	0	1	0	0	0	0	0	-8.71	3	2	1	1	3	0.17	1	1	1	5.81
1221		1500685	CLOZAPINE	.	C1(=Nc2c(Nc3c1cccc3)ccc(c2)Cl)N1CCN(CC1)C	.	C1(=Nc2c(Nc3c1cccc3)ccc(c2)Cl)N1CCN(CC1)C		150515-13-F07		2015	150515-13	F07	antipsychotic	N Eng J Med 324:746 (1991); Anal Profiles Drug Subs Excip 22:145 (1993)	5786-21-0	synthetic; HF-1854	USP, INN, BAN	CLOZARIL		1204	OG	OG	OG	OG			C1(=Nc2c(Nc3c1cccc3)ccc(c2)Cl)N1CCN(CC1)C	C1(=Nc2c(Nc3c1cccc3)ccc(c2)Cl)N1CCN(CC1)C	C1(=[NH+]c2c(Nc3c1cccc3)ccc(c2)Cl)N1CC[NH+](CC1)C	InChI=1S/C18H19ClN4/c1-22-8-10-23(11-9-22)18-14-4-2-3-5-15(14)20-16-7-6-13(19)12-17(16)21-18/h2-7,12,20H,8-11H2,1H3	QZUDBNBUXVUHMW-UHFFFAOYSA-N	C18H19ClN4	23	26	12	13	1	0	2	1	4	3	1	3.1721	172.986	110.054	326.823	30.87	19	18	4	0	0	0	0	1	0	0	0	0	0	0	0	1	0.108	4	2	2	0.522	0.5	-4.972	401.93	0	0	0	0	0	2	0	2	0	0	1	1	0	0	0		3.6005	13.89	13.89	6.86	7.84		1	1	1	1		1	1	66.3056	1	1		Molecule 7	CN1CCN(CC1)C1=Nc2cc(Cl)ccc2Nc2c1cccc2	C18H19ClN4	326.82	23	12	0.28	1	2	1	110.05	30.87	2.83	3.23	2.2	3.58	3.31	3.03	-4.22	0.0196	6.01e-05	Moderately soluble	-3.55	0.0918	0.000281	Soluble	-6.03	0.000304	9.31e-07	Poorly soluble	High	1	1	0	0	0	1	0	-6	0	0	0	0	0	0.55	0	0	0	3.69
1222		1502328	PRULIFLOXACIN	.	c1(c2n(c3c(c1=O)cc(c(c3)N1CCN(Cc3oc(=O)oc3C)CC1)F)C(C2)C)C(=O)O	.	c1(c2n(c3c(c1=O)cc(c(c3)N1CCN(Cc3oc(=O)oc3C)CC1)F)C(C2)C)C(=O)O		150515-13-F08		2015	150515-13	F08	antibacterial	J Clin Pharmacol 34:930 (1994); Pulm Pharmacol Ther 19:20, 30 (2006)	123447-62-1	synthetic; NAD-441A	INN	QUISNON		1205	OG	OG	OG	OG			c1(c2n(c3c(c1=O)cc(c(c3)N1CCN(Cc3oc(=O)oc3C)CC1)F)C(C2)C)C(=O)O	c1(c2n(c3c(c1=O)cc(c(c3)N1CCN(Cc3oc(=O)oc3C)CC1)F)C(C2)C)C(=O)O	c1(c2n(c3c(c1=O)cc(c(c3)N1CC[NH+](Cc3oc(=O)oc3C)CC1)F)C(C2)C)C(=O)[O-]	InChI=1S/C22H22FN3O6/c1-11-7-17-19(21(28)29)20(27)13-8-14(23)16(9-15(13)26(11)17)25-5-3-24(4-6-25)10-18-12(2)31-22(30)32-18/h8-9,11H,3-7,10H2,1-2H3,(H,28,29)	WCUIAESTTBBGRG-UHFFFAOYSA-N	C22H22FN3O6	32	36	16	17	3	0	7	4	6	9	1	2.1356	312.075	120.561	443.425	109.13	22	22	3	6	0	0	1	0	0	0	0	0	0	0	0	1	0.043	5	3	2	0.469	0.6	-4.566	495.59	0	0	0	0	0	1	1	0	0	0	1	1	1	0	0		1.0151	6.22	6.22	4.32767	6.12		0	1	0	0		0	1	40.144	0	0		Molecule 35	O=c1oc(c(o1)CN1CCN(CC1)c1cc2c(cc1F)c(=O)c(c1n2C(C)C1)C(=O)O)C	C22H22FN3O6	443.42	32	15	0.41	4	8	1	120.56	109.13	0	0.47	1.64	1	2.65	1.15	-2.97	0.477	0.00108	Soluble	-2.33	2.07	0.00467	Soluble	-4.87	0.00601	1.36e-05	Moderately soluble	High	0	1	0	0	0	0	0	-8.67	0	0	0	0	0	0.55	0	0	1	4
1223		1500334	HYDRALAZINE HYDROCHLORIDE	.	c1(nncc2c1cccc2)NN	.	c1(nncc2c1cccc2)NN.Cl		150515-13-F09		2015	150515-13	F09	antihypertensive	J. Clin. Hypertens. (2011), 13(9), 690-692; J. Pharm. Pharmacol. (1957), 9(12), 877-87; Angiology (1956), 7(4), 368-77	86-54-4	semisynthetic; 10% aqueous DMSO	USP, INN, BAN	APRESOLINE		1206	OG	OG	OG	OG			c1(nncc2c1cccc2)NN.Cl	c1(nncc2c1cccc2)NN	c1(nncc2c1cccc2)NN	InChI=1S/C8H8N4/c9-11-8-7-4-2-1-3-6(7)5-10-12-8/h1-5H,9H2,(H,11,12)	RPTUSVTUFVMDQK-UHFFFAOYSA-N	C8H8N4	12	13	11	2	0	0	2	1	4	4	2	1.6887	169.131	46.7441	160.176	63.83	8	8	4	0	0	0	0	0	0	0	0	0	0	0	0	0	0	2	2	0	0.833	1	-2.252	178.6	0	0	0	0	0	0	0	0	0	0	0	0	0	0	0		1.6887	12.05	12.05	5.39	5.96		0	0	0	0		0	0	36.04	0	0		Molecule 80	NNc1nncc2c1cccc2	C8H8N4	160.18	12	10	0	1	3	2	46.74	63.83	0.78	1	0.72	1.17	0.43	0.82	-2.01	1.55	0.00969	Soluble	-1.93	1.88	0.0118	Very soluble	-3.01	0.157	0.000979	Soluble	High	0	0	1	0	0	0	0	-6.57	0	0	0	0	1	0.55	0	1	1	1.98
1224		1505497	SOLIFENACIN SUCCINATE	.	C(=O)(C1NCc2c([C@@H]1c1ccccc1)cccc2)O[C@H]1CN2CCC1CC2	.	C(=O)(C1NCc2c([C@@H]1c1ccccc1)cccc2)O[C@H]1CN2CCC1CC2.C(=O)(CCC(=O)O)O		150515-13-F10		2015	150515-13	F10	muscarinic M3 antagonist	Curr Med Res Opin21:71 (2005); Drugs 66:175 (2006)	242478-37-1	synthetic; YM-905, YM-67905	USAN, INN	VESICARE		1207	OG	OG	OG	OG			C(=O)(C1NCc2c([C@@H]1c1ccccc1)cccc2)O[C@H]1CN2CCC1CC2.C(=O)(CCC(=O)O)O	C(=O)(C1NCc2c([C@@H]1c1ccccc1)cccc2)O[C@H]1CN2CCC1CC2	C(=O)(C1[NH2+]Cc2c([C@@H]1c1ccccc1)cccc2)O[C@H]1C[NH+]2CCC1CC2	InChI=1S/C23H26N2O2/c26-23(27-20-15-25-12-10-16(20)11-13-25)22-21(17-6-2-1-3-7-17)19-9-5-4-8-18(19)14-24-22/h1-9,16,20-22,24H,10-15H2/t20-,21-,22?/m0/s1	IGCKSKSSHBPKHO-LGTSYYJHSA-N	C23H26N2O2	27	31	12	18	1	0	6	4	4	4	1	3.1944	146.397	112.595	362.465	41.57	26	23	2	2	0	0	0	0	0	0	0	0	0	0	0	0	0	5	2	3	0.444	0.4	-4.428	497.88	0	0	0	0	0	2	0	2	0	1	1	2	0	0	0		3.6228			7.96	8.7		1	1	1	1		1	1	79.7301	1	1		Molecule 69	O=C(C1NCc2c([C@@H]1c1ccccc1)cccc2)O[C@H]1CN2CCC1CC2	C23H26N2O2	362.46	27	12	0.43	4	4	1	112.59	41.57	3.33	3.36	2.01	3.12	3.14	2.99	-4.27	0.0195	5.38e-05	Moderately soluble	-3.91	0.0445	0.000123	Soluble	-5.79	0.000588	1.62e-06	Moderately soluble	High	1	0	0	0	0	1	0	-6.13	0	0	0	0	0	0.55	0	0	1	4.89
1225		1505498	ACEPROMAZINE MALEATE	.	N1(c2c(Sc3c1cccc3)ccc(c2)C(=O)C)CCCN(C)C	.	N1(c2c(Sc3c1cccc3)ccc(c2)C(=O)C)CCCN(C)C.C(=O)(/C=C\C(=O)O)O		150515-13-F11		2015	150515-13	F11	sedative	J Toxicol Environ Health 7:745 (1981); Can Vet J 35:458 (1994)	3598-37-6	synthetic; 1522-CB	USP, INN, BAN	ATRAVET		1208	OG	OG	OG	OG			N1(c2c(Sc3c1cccc3)ccc(c2)C(=O)C)CCCN(C)C.C(=O)(/C=C\C(=O)O)O	N1(c2c(Sc3c1cccc3)ccc(c2)C(=O)C)CCCN(C)C	N1(c2c(Sc3c1cccc3)ccc(c2)C(=O)C)CCC[NH+](C)C	InChI=1S/C19H22N2OS/c1-14(22)15-9-10-19-17(13-15)21(12-6-11-20(2)3)16-7-4-5-8-18(16)23-19/h4-5,7-10,13H,6,11-12H2,1-3H3	NOSIYYJFMPDDSA-UHFFFAOYSA-N	C19H22N2OS	23	25	12	12	1	0	7	5	4	3	0	4.5086	125.709	100.264	326.456	48.85	22	19	2	1	1	0	0	0	0	0	0	0	0	0	0	0	0	3	2	1	0.522	0.667	-4.931	439.44	0	0	0	0	0	1	0	1	0	0	1	1	0	0	0		3.0915			5.57	9.48		1	1	1	1		1	1	106.354	1	1		Molecule 15	CN(CCCN1c2ccccc2Sc2c1cc(cc2)C(=O)C)C	C19H22N2OS	326.46	23	12	0.32	5	2	0	100.26	48.85	3.42	4.25	4.06	3.35	3.75	3.77	-4.6	0.00825	2.53e-05	Moderately soluble	-4.99	0.00336	1.03e-05	Moderately soluble	-5.99	0.000333	1.02e-06	Moderately soluble	High	1	0	1	1	1	1	1	-5.27	0	0	0	0	0	0.55	0	0	1	3.11
1226			DMSO only	.		.			150515-13-F12		2015	150515-13	F12								2603	OG	OG	OG	OG
1227			DMSO only	.		.			150515-13-G01		2015	150515-13	G01								2604	OG	OG	OG	OG
1228		1505024	OLANZAPINE	.	c12c(Nc3c(N=C1N1CCN(CC1)C)cccc3)sc(c2)C	.	c12c(Nc3c(N=C1N1CCN(CC1)C)cccc3)sc(c2)C		150515-13-G02		2015	150515-13	G02	antipsychotic	Int Clin Psychopharmacol 10:239 (1995); Am JK Psychiatry 156:702 (1999); Expert Opin Pharmacother 1:305 (2000)	132539-06-1	synthetic; LY-170053	USAN, INN, BAN	ZYPREXA		1209	OG	OG	OG	OG			c12c(Nc3c(N=C1N1CCN(CC1)C)cccc3)sc(c2)C	c12c(Nc3c(N=C1N1CCN(CC1)C)cccc3)sc(c2)C	c12c(Nc3c([NH+]=C1N1CC[NH+](CC1)C)cccc3)sc(c2)C	InChI=1S/C17H20N4S/c1-12-11-13-16(21-9-7-20(2)8-10-21)18-14-5-3-4-6-15(14)19-17(13)22-12/h3-6,11,19H,7-10H2,1-2H3	KVWDHTXUZHCGIO-UHFFFAOYSA-N	C17H20N4S	22	25	11	13	1	0	2	1	4	4	1	2.8886	160.361	107.887	312.433	59.11	20	17	4	0	1	0	0	0	0	0	0	0	0	0	0	0	0	4	2	2	0.5	0.5	-4.323	396.49	0	0	0	0	0	2	0	2	0	0	1	1	0	0	0		3.317	14.21	14.21	7.29	8.25		1	1	1	1		0	1	71.7489	1	0		Molecule 12	CN1CCN(CC1)C1=Nc2ccccc2Nc2c1cc(s2)C	C17H20N4S	312.43	22	11	0.35	1	2	1	107.89	59.11	3.04	2.86	1.92	2.88	3.83	2.91	-3.88	0.0409	0.000131	Soluble	-3.76	0.0543	0.000174	Soluble	-5.08	0.0026	8.32e-06	Moderately soluble	High	1	1	1	1	1	1	1	-6.18	0	0	0	0	0	0.55	0	0	0	3.86
1229		1505502	BENOXINATE HYDROCHLORIDE	.	C(=O)(c1cc(c(cc1)N)OCCCC)OCCN(CC)CC	.	C(=O)(c1cc(c(cc1)N)OCCCC)OCCN(CC)CC.Cl		150515-13-G03		2015	150515-13	G03	anesthetic (local)	Arch Ophthalmol 51:663 (1954); Optomitry Vision Sci 74:1025 (1997)	5987-82-6	synthetic	USP, INN, BAN, JAN	CEBESINE		1210	OG	OG	OG	OG			C(=O)(c1cc(c(cc1)N)OCCCC)OCCN(CC)CC.Cl	C(=O)(c1cc(c(cc1)N)OCCCC)OCCN(CC)CC	C(=O)(c1cc(c(cc1)N)OCCCC)OCC[NH+](CC)CC	InChI=1S/C17H28N2O3/c1-4-7-11-21-16-13-14(8-9-15(16)18)17(20)22-12-10-19(5-2)6-3/h8-9,13H,4-7,10-12,18H2,1-3H3	CMHHMUWAYWTMGS-UHFFFAOYSA-N	C17H28N2O3	22	22	6	15	1	0	13	11	5	5	1	3.5275	82.8523	89.9699	308.416	64.79	28	17	2	3	0	0	0	0	0	0	0	0	0	0	0	0	0	1	1	0	0.273	1	-4.331	482.97	0	0	0	0	0	1	0	1	0	0	1	1	0	0	0		2.1104	13.53	13.53	5.33	8.58		1	1	1	1		1	1	82.3189	1	1		Molecule 36	CCCCOc1cc(ccc1N)C(=O)OCCN(CC)CC	C17H28N2O3	308.42	22	6	0.59	11	4	1	89.97	64.79	3.86	3.09	2.95	2.39	2.92	3.04	-3.17	0.206	0.000669	Soluble	-4.12	0.0235	7.62e-05	Moderately soluble	-4.79	0.00506	1.64e-05	Moderately soluble	High	1	0	1	0	0	1	0	-5.99	0	0	1	0	0	0.55	0	1	1	2.82
1230		1505512	BETAXALOL HYDROCHLORIDE	.	C1CC1COCCc1ccc(OCC(CNC(C)C)O)cc1	.	C1CC1COCCc1ccc(OCC(CNC(C)C)O)cc1.Cl		150515-13-G04		2015	150515-13	G04	antihypertensive, beta-blocker, antianginal	Br J Clin Pharmacol 9:569 (1980); 11:171 (1981); Therapie 37:75 (1982)	63659-19-8	synthetic; SL-75212-10, ALO-1401-02	USP, INN, BAN, JAN	BETOPTIC		1211	OG	OG	OG	OG			C1CC1COCCc1ccc(OCC(CNC(C)C)O)cc1.Cl	C1CC1COCCc1ccc(OCC(CNC(C)C)O)cc1	C1CC1COCCc1ccc(OCC(C[NH2+]C(C)C)O)cc1	InChI=1S/C18H29NO3/c1-14(2)19-11-17(20)13-22-18-7-5-15(6-8-18)9-10-21-12-16-3-4-16/h5-8,14,16-17,19-20H,3-4,9-13H2,1-2H3	NWIUTZDMDHAVTP-UHFFFAOYSA-N	C18H29NO3	22	23	6	17	0	0	13	11	4	4	2	2.7843	66.0447	88.9045	307.428	50.72	29	18	1	3	0	0	0	0	0	0	0	0	0	0	0	0	0	2	1	1	0.273	0.5	-4.23	485.47	0	0	0	0	0	1	0	1	0	1	0	1	0	1	1		1.3672	13.88	13.88	9.02	9.02		0	1	1	0		1	1	86.7893	1	1		Molecule 60	OC(COc1ccc(cc1)CCOCC1CC1)CNC(C)C	C18H29NO3	307.43	22	6	0.67	11	4	2	88.9	50.72	3.85	2.81	2.33	1.8	3.69	2.9	-2.99	0.313	0.00102	Soluble	-3.53	0.0903	0.000294	Soluble	-4.83	0.0045	1.46e-05	Moderately soluble	High	1	0	0	0	0	1	0	-6.18	0	0	1	0	0	0.55	0	0	1	3.14
1231		1505514	BIPERIDEN	.	C(C1C2C=CC(C1)C2)(CCN1CCCCC1)(c1ccccc1)O	.	C(C1C2C=CC(C1)C2)(CCN1CCCCC1)(c1ccccc1)O		150515-13-G05		2015	150515-13	G05	anticholinergic, antiparkinsonian	Toxicol Appl Pharmacol 2:379 (1960)	514-65-8	synthetic	USP, INN, BAN, JAN	AKINETON		1212	OG	OG	OG	OG			C(C1C2C=CC(C1)C2)(CCN1CCCCC1)(c1ccccc1)O	C(C1C2C=CC(C1)C2)(CCN1CCCCC1)(c1ccccc1)O	C(C1C2C=CC(C1)C2)(CC[NH+]1CCCCC1)(c1ccccc1)O	InChI=1S/C21H29NO/c23-21(19-7-3-1-4-8-19,11-14-22-12-5-2-6-13-22)20-16-17-9-10-18(20)15-17/h1,3-4,7-10,17-18,20,23H,2,5-6,11-16H2	YSXKPIUOCJLQIE-UHFFFAOYSA-N	C21H29NO	23	26	6	19	1	0	6	5	2	2	1	3.9003	103.578	99.7458	311.461	23.47	29	21	1	1	0	0	0	0	0	0	0	0	0	0	0	0	0	4	1	3	0.261	0.25	-3.411	492.43	0	0	0	0	0	1	0	1	0	0	1	1	0	1	1		4.1145	13.91	13.91	9.56	9.56		1	1	1	1		1	1	103.435	1	1		Molecule 67	OC(C1CC2CC1C=C2)(c1ccccc1)CCN1CCCCC1	C21H29NO	311.46	23	6	0.62	5	2	1	99.75	23.47	3.58	4.25	3.47	3.86	3.66	3.77	-4.31	0.0152	4.88e-05	Moderately soluble	-4.45	0.0109	3.51e-05	Moderately soluble	-4.17	0.0212	6.81e-05	Moderately soluble	High	1	0	0	0	0	1	0	-5.18	0	0	0	0	0	0.55	0	1	1	4.76
1232		1500429	NEOSTIGMINE METHYLSULFATE	.	C(=O)(Oc1cc([N+](C)(C)C)ccc1)N(C)C	.	S(=O)(=O)([O-])OC.C(=O)(Oc1cc([N+](C)(C)C)ccc1)N(C)C		150515-13-G06		2015	150515-13	G06	cholinergic	Ann. N. Y. Acad. Sci. (1976), 274, 143-73; Fed. Proc. (1946), 5, 263; Fed. Proc. (1946), 5(1 Pt 2), 198	51-60-5	synthetic	USP, JAN	PROSTIGMINE		1213	OG	OG	OG	OG			S(=O)(=O)([O-])OC.C(=O)(Oc1cc([N+](C)(C)C)ccc1)N(C)C	C(=O)(Oc1cc([N+](C)(C)C)ccc1)N(C)C	C(=O)(Oc1cc([N+](C)(C)C)ccc1)N(C)C	InChI=1S/C12H19N2O2/c1-13(2)12(15)16-11-8-6-7-10(9-11)14(3,4)5/h6-9H,1-5H3/q+1	ALWKGYPQUAPLQC-UHFFFAOYSA-N	C12H19N2O2+	16	16	6	9	1	0	6	4	3	3	0	1.9437	25.9241	65.419	223.291	29.54	19	12	2	2	0	0	0	0	0	0	0	0	0	0	0	0	0	1	1	0	0.375	1	-2.817	335.72	1	0	0	0	0	1	0	1	0	0	0	0	0	0	0		1.9437						0	0	0	0		0	0	3.7636	0	0		Molecule 213	O=C(N(C)C)Oc1cccc(c1)[N+](C)(C)C	C12H19N2O2+	223.29	16	6	0.42	4	3	0	65.42	29.54	-0.53	1.62	1.94	-1.62	-1.92	-0.1	-2.26	1.23	0.00551	Soluble	-1.85	3.14	0.014	Very soluble	-3.42	0.0845	0.000378	Soluble	High	1	1	0	0	0	0	0	-6.51	0	0	0	0	0	0.55	0	1	1	2.26
1233		1505244	CITICOLINE	.	n1(C2[C@@H]([C@@H]([C@H](O2)COP(=O)(OP(=O)([O-])OCC[N+](C)(C)C)O)O)O)c(=O)nc(cc1)N	.	n1(C2[C@@H]([C@@H]([C@H](O2)COP(=O)(OP(=O)([O-])OCC[N+](C)(C)C)O)O)O)c(=O)nc(cc1)N.NCCO.NCCO		150515-13-G07		2015	150515-13	G07	cognition enhancer, phosphocholine cytidyltransferase activator	J Neurochem 65: 889 (1995); Neurosci Lett 273: 163 (1999)	987-78-0	cytidine-5'-diphosphocholine; 10% aqueous DMSO; ethanolamine salt	USAN, INN, JAN	CERAXON		286	OG	OG	OG	LESS OG			n1(C2[C@@H]([C@@H]([C@H](O2)COP(=O)(OP(=O)([O-])OCC[N+](C)(C)C)O)O)O)c(=O)nc(cc1)N.NCCO.NCCO	n1(C2[C@@H]([C@@H]([C@H](O2)COP(=O)(OP(=O)([O-])OCC[N+](C)(C)C)O)O)O)c(=O)nc(cc1)N	n1(C2[C@@H]([C@@H]([C@H](O2)COP(=O)(OP(=O)([O-])OCC[N+](C)(C)C)[O-])O)O)c(=O)nc(cc1)N	InChI=1S/C14H26N4O11P2/c1-18(2,3)6-7-26-30(22,23)29-31(24,25)27-8-9-11(19)12(20)13(28-9)17-5-4-10(15)16-14(17)21/h4-5,9,11-13,19-20H,6-8H2,1-3H3,(H3-,15,16,21,22,23,24,25)/t9-,11-,12-,13?/m1/s1	RZZPDXZPRHQOCG-INCVAACISA-N	C14H26N4O11P2	31	32	6	23	3	0	12	10	12	14	4	-0.5791	282.938	102.469	488.324	235.34	26	14	4	11	0	2	0	0	0	0	0	0	0	0	0	0	0	2	1	1	0.194	0.5	0.149	541.49	1	0	1	0	0	1	2	-1	0	0	0	0	0	2	4		-0.1409	2.63	12.54	2.89	4.88		0	0	0	0		0	0	26.0048	0	0		Molecule 5	O[C@@H]1[C@@H](COP(=O)(OP(=O)(OCC[N+](C)(C)C)[O-])O)OC([C@@H]1O)n1ccc(nc1=O)N	C14H26N4O11P2	488.32	31	6	0.71	10	12	4	102.47	235.34	-4.07	-3.93	-1.48	-7.18	-6.48	-4.63	0.13	651	1.33	Highly soluble	-0.42	188	0.384	Very soluble	0.47	1450	2.98	Soluble	Low	0	0	0	0	0	0	0	-12.07	1	2	1	1	3	0.11	0	2	2	5.44
1234		1505532	DILOXANIDE FUROATE	.	C(=O)(N(c1ccc(OC(=O)c2occc2)cc1)C)C(Cl)Cl	.	C(=O)(N(c1ccc(OC(=O)c2occc2)cc1)C)C(Cl)Cl		150515-13-G08		2015	150515-13	G08	amoebicide	Ann. Biochem. Exp. Med. (1960), 20, 441-8; J. Antimicrob. Chemother. (1980), 6(5), 577-93	3736-81-0	synthetic	USP			1214	OG	OG	OG	OG			C(=O)(N(c1ccc(OC(=O)c2occc2)cc1)C)C(Cl)Cl	C(=O)(N(c1ccc(OC(=O)c2occc2)cc1)C)C(Cl)Cl	C(=O)(N(c1ccc(OC(=O)c2occc2)cc1)C)C(Cl)Cl	InChI=1S/C14H11Cl2NO4/c1-17(13(18)12(15)16)9-4-6-10(7-5-9)21-14(19)11-3-2-8-20-11/h2-8,12H,1H3	BDYYDXJSHYEDGB-UHFFFAOYSA-N	C14H11Cl2NO4	21	22	11	9	2	0	8	6	4	5	0	3.2653	106.891	78.9145	328.147	59.75	11	14	1	4	0	0	0	2	0	0	0	0	0	0	0	2	0.216	2	2	0	0.524	1	-3.685	327.46	0	0	0	0	0	0	0	0	0	0	0	0	0	0	0		3.2653						1	0	0	0		1	0	10.6929	0	0		Molecule 110	O=C(N(c1ccc(cc1)OC(=O)c1ccco1)C)C(Cl)Cl	C14H11Cl2NO4	328.15	21	11	0.14	6	4	0	78.91	59.75	2.82	2.24	3.27	1.87	2.7	2.58	-3.28	0.173	0.000528	Soluble	-3.13	0.243	0.000741	Soluble	-4.75	0.0059	1.8e-05	Moderately soluble	High	1	0	1	1	1	0	0	-6.71	0	0	0	0	0	0.55	0	2	0	2.46
1235		1502281	FULVESTRANT	.	C12[C@](CCC3C1[C@@H](Cc1c3ccc(c1)O)CCCCCCCCCS(=O)CCCC(C(F)(F)F)(F)F)([C@H](CC2)O)C	.	C12[C@](CCC3C1[C@@H](Cc1c3ccc(c1)O)CCCCCCCCCS(=O)CCCC(C(F)(F)F)(F)F)([C@H](CC2)O)C		150515-13-G09		2015	150515-13	G09	antiestrogen	Drugs (2011), 71(3), 363-380; Int. J. Cancer (1994), 56(2), 295-300; Cancer Res. (1991), 51(15), 3867-73	129453-61-8	synthetic; ICI-182780, ZD-9238	USAN, INN, BAN	FASLODEX		1215	OG	OG	OG	OG			C12[C@](CCC3C1[C@@H](Cc1c3ccc(c1)O)CCCCCCCCCS(=O)CCCC(C(F)(F)F)(F)F)([C@H](CC2)O)C	C12[C@](CCC3C1[C@@H](Cc1c3ccc(c1)O)CCCCCCCCCS(=O)CCCC(C(F)(F)F)(F)F)([C@H](CC2)O)C	C12[C@](CCC3C1[C@@H](Cc1c3ccc(c1)O)CCCCCCCCCS(=O)CCCC(C(F)(F)F)(F)F)([C@H](CC2)O)C	InChI=1S/C32H47F5O3S/c1-30-17-15-26-25-12-11-24(38)21-23(25)20-22(29(26)27(30)13-14-28(30)39)10-7-5-3-2-4-6-8-18-41(40)19-9-16-31(33,34)32(35,36)37/h11-12,21-22,26-29,38-39H,2-10,13-20H2,1H3/t22-,26?,27?,28+,29?,30+,41?/m1/s1	VWUXBMIQPBEWFH-AGNISOLISA-N	C32H47F5O3S	41	44	6	37	1	0	16	15	3	3	2	9.5483	163.755	156.933	606.771	76.74	47	32	0	3	1	0	5	0	0	0	0	0	0	0	0	5	0.157	4	1	3	0.146	0.25	-9.122	847.37	0	0	0	0	0	0	0	0	0	0	0	0	0	2	2		9.5483	10.05	12.78				1	0	1	0		1	0	135.722	1	0		Molecule 57	O=S(CCCC(C(F)(F)F)(F)F)CCCCCCCCC[C@@H]1Cc2cc(O)ccc2C2C1C1CC[C@@H]([C@]1(CC2)C)O	C32H47F5O3S	606.77	41	6	0.81	15	8	2	156.93	76.74	5.05	9.22	11.65	5.93	8.22	8.01	-8.53	1.8e-06	2.96e-09	Poorly soluble	-10.73	1.13e-08	1.86e-11	Insoluble	-9.58	1.61e-07	2.65e-10	Poorly soluble	Low	0	1	0	0	0	0	1	-3.46	2	4	1	1	2	0.17	0	1	3	5.98
1236		1505535	DYDROGESTERONE	.	[C@]12(C(C3C([C@]4(C(=CC(=O)CC4)C=C3)C)CC1)CC[C@@H]2C(=O)C)C	.	[C@@]12(C(C3C([C@]4(C(=CC(=O)CC4)C=C3)C)CC2)CC[C@@H]1C(=O)C)C		150515-13-G10		2015	150515-13	G10	progestin	Drugs Aging (1997), 11(4), 309-32; Steroids (1966), 7(1), 1-10; Int. J. Fertil. (1964), 9, 585-95	152-62-5	semisynthetic; NSC-92336	USP, INN, BAN, JAN	GYNOREST		136	2A, ~100L	3A, >100L	11L	10L	sms-5 hypersensitive		[C@@]12(C(C3C([C@]4(C(=CC(=O)CC4)C=C3)C)CC2)CC[C@@H]1C(=O)C)C	[C@]12(C(C3C([C@]4(C(=CC(=O)CC4)C=C3)C)CC1)CC[C@@H]2C(=O)C)C	[C@]12(C(C3C([C@]4(C(=CC(=O)CC4)C=C3)C)CC1)CC[C@@H]2C(=O)C)C	InChI=1S/C21H28O2/c1-13(22)17-6-7-18-16-5-4-14-12-15(23)8-10-20(14,2)19(16)9-11-21(17,18)3/h4-5,12,16-19H,6-11H2,1-3H3/t16?,17-,18?,19?,20-,21-/m1/s1	JGMOKGBVKVMRFX-ZYUAVDRCSA-N	C21H28O2	23	26	0	22	4	0	2	1	2	2	0	4.4995	156.943	93.537	312.446	34.14	28	21	0	2	0	0	0	0	0	0	0	0	0	0	0	0	0	4	0	4	0	0	-3.915	495.2	0	0	0	0	0	0	0	0	0	0	0	0	0	0	0		4.4995						1	0	0	0		1	0	20.25	0	0		Molecule 78	O=C1CC[C@@]2(C(=C1)C=CC1C2CC[C@]2(C1CC[C@@H]2C(=O)C)C)C	C21H28O2	312.45	23	0	0.71	1	2	0	93.54	34.14	3.04	3.79	4.5	3.86	4.08	3.86	-4.1	0.0249	7.96e-05	Moderately soluble	-4.2	0.0197	6.29e-05	Moderately soluble	-3.92	0.038	0.000122	Soluble	High	1	0	0	1	1	0	0	-5.52	0	0	0	0	0	0.55	0	0	1	5.23
1237		1505539	FENOLDOPAM MESYLATE	.	c12c(c(c(c(c1)O)O)Cl)CCNCC2c1ccc(cc1)O	.	c12c(c(c(c(c1)O)O)Cl)CCNCC2c1ccc(cc1)O.S(=O)(=O)(O)C		150515-13-G11		2015	150515-13	G11	antihypertensive, dopamine agonist	J Med Chem 23:973 (1980); Clin Pharmacol Ther 34:309 (1983); Am Heart J 116:473 (1988)	67227-57-0	synthetic; SK&F-82526-J	USP, INN, BAN	CORLOPAM		1216	OG	OG	OG	OG			c12c(c(c(c(c1)O)O)Cl)CCNCC2c1ccc(cc1)O.S(=O)(=O)(O)C	c12c(c(c(c(c1)O)O)Cl)CCNCC2c1ccc(cc1)O	c12c(c(c(c(c1)O)O)Cl)CC[NH2+]CC2c1ccc(cc1)O	InChI=1S/C16H16ClNO3/c17-15-11-5-6-18-8-13(9-1-3-10(19)4-2-9)12(11)7-14(20)16(15)21/h1-4,7,13,18-21H,5-6,8H2	TVURRHSHRRELCG-UHFFFAOYSA-N	C16H16ClNO3	21	23	12	11	0	0	2	1	4	4	4	3.0632	230.432	86.1567	305.756	72.72	16	16	1	3	0	0	0	1	0	0	0	0	0	0	0	1	0.116	3	2	1	0.571	0.667	-3.966	357.94	0	0	0	0	0	1	0	1	0	1	0	1	0	3	3		3.2774	8.53	9.54	9.09	9.09		1	1	1	1		1	1	88.1506	1	1		Molecule 54	Oc1ccc(cc1)C1CNCCc2c1cc(O)c(c2Cl)O	C16H16ClNO3	305.76	21	12	0.25	1	4	4	86.16	72.72	2.26	2.39	2.35	2.11	2.92	2.41	-3.6	0.0771	0.000252	Soluble	-3.56	0.0845	0.000276	Soluble	-4.72	0.0058	1.9e-05	Moderately soluble	High	1	1	0	0	0	1	1	-6.47	0	0	0	0	0	0.55	1	1	0	3.11
1238			DMSO only	.		.			150515-13-G12		2015	150515-13	G12								2605	OG	OG	OG	OG
1239			DMSO only	.		.			150515-13-H01		2015	150515-13	H01								2606	OG	OG	OG	OG
1240		1505388	RIVASTIGMINE TARTRATE	.	C(=O)(Oc1cc([C@@H](N(C)C)C)ccc1)N(CC)C	.	[C@@H]([C@H](C(=O)O)O)(C(=O)O)O.C(=O)(Oc1cc([C@@H](N(C)C)C)ccc1)N(CC)C		150515-13-H02		2015	150515-13	H02	acetylcholinesterase inhibitor	Prog Brain Res 98:431 (1993); Br Med J 318:633 (1999)	123441-03-2	synthetic; SDZ-ENA-713; SDZ-212-713; ENA-713	USAN, INN, BAN	EXCELON		1217	OG	OG	OG	OG			[C@@H]([C@H](C(=O)O)O)(C(=O)O)O.C(=O)(Oc1cc([C@@H](N(C)C)C)ccc1)N(CC)C	C(=O)(Oc1cc([C@@H](N(C)C)C)ccc1)N(CC)C	C(=O)(Oc1cc([C@@H]([NH+](C)C)C)ccc1)N(CC)C	InChI=1S/C14H22N2O2/c1-6-16(5)14(17)18-13-9-7-8-12(10-13)11(2)15(3)4/h7-11H,6H2,1-5H3/t11-/m0/s1	XSVMFMHYUFZWBK-NSHDSACASA-N	C14H22N2O2	18	18	6	11	1	0	8	6	4	4	0	2.7597	46.2713	73.123	250.337	32.78	22	14	2	2	0	0	0	0	0	0	0	0	0	0	0	0	0	1	1	0	0.333	1	-2.549	386.76	0	0	0	0	0	1	0	1	0	0	1	1	0	0	0		1.3426			8.14	8.14		0	1	1	0		1	1	72.2132	1	1		Molecule 285	CCN(C(=O)Oc1cccc(c1)[C@@H](N(C)C)C)C	C14H22N2O2	250.34	18	6	0.5	6	3	0	73.12	32.78	3.2	2.29	2.44	2.34	1.46	2.34	-2.69	0.517	0.00206	Soluble	-2.62	0.606	0.00242	Soluble	-3.15	0.176	0.000701	Soluble	High	1	0	0	0	0	0	0	-6.2	0	0	0	0	0	0.55	0	0	0	2.73
1241		1504827	BICALUTAMIDE	.	S(=O)(=O)(CC(C(=O)Nc1cc(C(F)(F)F)c(C#N)cc1)(O)C)c1ccc(cc1)F	.	S(=O)(=O)(CC(C(=O)Nc1cc(C(F)(F)F)c(C#N)cc1)(O)C)c1ccc(cc1)F		150515-13-H03		2015	150515-13	H03	antineoplastic	J Med Chem 31:954 (1988); Horm Res 32 Suppl 1: 77 (1989); Suppl 3 10 (1990)	90357-06-5	synthetic; ICI-176334	USAN, INN, BAN	CASODEX		1218	OG	OG	OG	OG			S(=O)(=O)(CC(C(=O)Nc1cc(C(F)(F)F)c(C#N)cc1)(O)C)c1ccc(cc1)F	S(=O)(=O)(CC(C(=O)Nc1cc(C(F)(F)F)c(C#N)cc1)(O)C)c1ccc(cc1)F	S(=O)(=O)(CC(C(=O)Nc1cc(C(F)(F)F)c(C#N)cc1)(O)C)c1ccc(cc1)F	InChI=1S/C18H14F4N2O4S/c1-17(26,10-29(27,28)14-6-3-12(19)4-7-14)16(25)24-13-5-2-11(9-23)15(8-13)18(20,21)22/h2-8,26H,10H2,1H3,(H,24,25)	LKJPYSCBVHEWIU-UHFFFAOYSA-N	C18H14F4N2O4S	29	30	12	14	3	1	9	7	6	6	2	4.03338	189.698	93.8585	430.373	115.64	14	18	2	4	1	0	4	0	0	0	0	0	0	0	0	4	0.177	2	2	0	0.414	1	-5.193	432.51	0	0	0	1	0	0	0	0	0	0	0	0	0	1	1		4.03338	11.55	12.03				1	0	0	0		1	0	28.5156	0	0		Molecule 13	N#Cc1ccc(cc1C(F)(F)F)NC(=O)C(CS(=O)(=O)c1ccc(cc1)F)(O)C	C18H14F4N2O4S	430.37	29	12	0.22	7	9	2	93.86	115.64	1.95	2.31	5.34	2.47	3.22	3.06	-3.81	0.067	0.000156	Soluble	-4.38	0.0181	4.2e-05	Moderately soluble	-6.25	0.000241	5.6e-07	Poorly soluble	Low	0	1	0	1	0	0	1	-7.29	0	0	0	0	0	0.55	0	0	1	3.53
1242		1506178	CYCLOSERINE (L)	.	C1(=O)[C@H](CON1)N	.	C1(=O)[C@H](CON1)N		150515-13-H04		2015	150515-13	H04	3-ketodihydrosphingosine synthetase inhibitor, antiviral	J Acq Immune Defic Syndr Hum Retrovir 11:137 (1996); Biol Pharm Bull 30:2105 (2007)	339-72-0	synthetic	USAN, INN			1219	OG	OG	OG	OG			C1(=O)[C@H](CON1)N	C1(=O)[C@H](CON1)N	C1(=O)[C@H](CON1)[NH3+]	InChI=1S/C3H6N2O2/c4-2-1-7-5-3(2)6/h2H,1,4H2,(H,5,6)/t2-/m0/s1	DYDCUQKUCUHJBH-REOHCLBHSA-N	C3H6N2O2	7	7	0	6	1	0	0	0	4	4	2	-0.5958	94.2234	25.1301	102.092	64.35	6	3	2	2	0	0	0	0	0	0	0	0	0	0	0	0	0	1	0	1	0	0	0.274	120.56	0	0	0	0	0	1	0	1	1	0	0	1	0	0	0		-2.0129	10.94	10.94	7.48	7.48		0	1	1	0		0	1	59.9905	0	0		Molecule 9	N[C@H]1CONC1=O	C3H6N2O2	102.09	7	0	0.67	0	3	2	25.13	64.35	0.52	-1.51	-2.01	-1.68	-0.44	-1.02	0.48	307	3.01	Highly soluble	0.66	471	4.62	Highly soluble	0.27	192	1.88	Soluble	Low	0	0	0	0	0	0	0	-7.99	0	4	0	0	2	0.55	0	0	1	2.73
1243		1505567	PENBUTOLOL SULFATE	.	c1(c(OC[C@H](CNC(C)(C)C)O)cccc1)C1CCCC1	.	S(=O)(=O)(O)O.c1(c(OC[C@H](CNC(C)(C)C)O)cccc1)C1CCCC1		150515-13-H05		2015	150515-13	H05	beta-adrenergic blocker	Drug Delivery 16:11 (2009)	38363-32-5	synthetic; HOE-893d, HOE-39893d	USP, INN, BAN, JAN	LEVATOL		1220	OG	OG	OG	OG			S(=O)(=O)(O)O.c1(c(OC[C@H](CNC(C)(C)C)O)cccc1)C1CCCC1	c1(c(OC[C@H](CNC(C)(C)C)O)cccc1)C1CCCC1	c1(c(OC[C@H](C[NH2+]C(C)(C)C)O)cccc1)C1CCCC1	InChI=1S/C18H29NO2/c1-18(2,3)19-12-15(20)13-21-17-11-7-6-10-16(17)14-8-4-5-9-14/h6-7,10-11,14-15,19-20H,4-5,8-9,12-13H2,1-3H3/t15-/m0/s1	KQXKVJAGOJTNJS-HNNXBMFYSA-N	C18H29NO2	21	22	6	16	0	0	9	7	3	3	2	3.8629	86.017	87.8575	291.428	41.49	29	18	1	2	0	0	0	0	0	0	0	0	0	0	0	0	0	2	1	1	0.286	0.5	-4.228	476.68	0	0	0	0	0	1	0	1	0	1	0	1	0	1	1		2.4458	13.89	13.89	9.38	9.38		1	1	1	1		1	1	100.025	1	1		Molecule 50	O[C@H](COc1ccccc1C1CCCC1)CNC(C)(C)C	C18H29NO2	291.43	21	6	0.67	7	3	2	87.86	41.49	3.6	4.15	3.47	2.65	3.72	3.52	-4.01	0.0284	9.75e-05	Moderately soluble	-4.73	0.00544	1.87e-05	Moderately soluble	-4.83	0.00428	1.47e-05	Moderately soluble	High	1	0	0	0	0	1	0	-5.13	0	0	0	0	0	0.55	0	0	1	3.11
1244		1505650	AMINOPENTAMIDE SULFATE	.	C(CC(N(C)C)C)(C(=O)N)(c1ccccc1)c1ccccc1	.	S(=O)(=O)(O)O.C(CC(N(C)C)C)(C(=O)N)(c1ccccc1)c1ccccc1		150515-13-H06		2015	150515-13	H06	antispasmodic, antiemetic	J Pharmacol Exp Ther 100:325 (1950); JACS 79:4451 (1957)	119793-66-7	synthetic; NND-1962; BL-139	USP	CENTRINE		1221	OG	OG	OG	OG			S(=O)(=O)(O)O.C(CC(N(C)C)C)(C(=O)N)(c1ccccc1)c1ccccc1	C(CC(N(C)C)C)(C(=O)N)(c1ccccc1)c1ccccc1	C(CC([NH+](C)C)C)(C(=O)N)(c1ccccc1)c1ccccc1	InChI=1S/C19H24N2O/c1-15(21(2)3)14-19(18(20)22,16-10-6-4-7-11-16)17-12-8-5-9-13-17/h4-13,15H,14H2,1-3H3,(H2,20,22)	NARHAGIVSFTMIG-UHFFFAOYSA-N	C19H24N2O	22	23	12	10	1	0	7	6	3	3	1	3.4985	118.78	90.4234	296.407	46.33	24	19	2	1	0	0	0	0	0	0	0	0	0	0	0	0	0	2	2	0	0.545	1	-3.981	445.13	0	0	0	0	0	1	0	1	0	0	1	1	0	0	0		2.0814	13.5	13.5	4.52	9.34		1	1	1	1		1	1	95.0756	1	1		Molecule 23	CC(N(C)C)CC(c1ccccc1)(c1ccccc1)C(=O)N	C19H24N2O	296.41	22	12	0.32	6	2	1	90.42	46.33	2.83	3.08	2.8	3.08	3.07	2.97	-3.63	0.0702	0.000237	Soluble	-3.72	0.0564	0.00019	Soluble	-5.5	0.000948	3.2e-06	Moderately soluble	High	1	1	0	0	0	1	0	-5.92	0	0	0	0	0	0.55	0	0	0	2.66
1245		1500314	GENTAMICIN	.	[C@H]1([C@H](C(O[C@H]2O[C@@H](CC[C@H]2N)C(NC)C)[C@H](C[C@H]1N)N)O)OC1[C@@H]([C@H]([C@](CO1)(O)C)NC)O	.	[C@H]1([C@H](C(O[C@H]2O[C@@H](CC[C@H]2N)C(NC)C)[C@H](C[C@H]1N)N)O)OC1[C@@H]([C@H]([C@](CO1)(O)C)NC)O		150515-13-H07		2015	150515-13	H07	antibacterial	Drug Action Drug Resist. Bact. (1975), 2, 77-111; Antimicrob. Agents Chemother. (1963), 161, 138-47; J. Med. Chem. (1963), 6, 463-4	1403-66-3	Micromonospora spp; Sch-9724; 10% aqueous DMSO	USP, INN, BAN, JAN	GARAMYCIN		1222	OG	OG	OG	OG			[C@H]1([C@H](C(O[C@H]2O[C@@H](CC[C@H]2N)C(NC)C)[C@H](C[C@H]1N)N)O)OC1[C@@H]([C@H]([C@](CO1)(O)C)NC)O	[C@H]1([C@H](C(O[C@H]2O[C@@H](CC[C@H]2N)C(NC)C)[C@H](C[C@H]1N)N)O)OC1[C@@H]([C@H]([C@](CO1)(O)C)NC)O	[C@H]1([C@H](C(O[C@H]2O[C@@H](CC[C@H]2[NH3+])C([NH2+]C)C)[C@H](C[C@H]1[NH3+])[NH3+])O)OC1[C@@H]([C@H]([C@](CO1)(O)C)[NH2+]C)O	InChI=1S/C21H43N5O7/c1-9(25-3)13-6-5-10(22)19(31-13)32-16-11(23)7-12(24)17(14(16)27)33-20-15(28)18(26-4)21(2,29)8-30-20/h9-20,25-29H,5-8,22-24H2,1-4H3/t9?,10-,11+,12-,13+,14+,15-,16?,17+,18-,19-,20?,21+/m1/s1	CEAZRRDELHUEMR-VVSHQIECSA-N	C21H43N5O7	33	35	0	35	0	0	11	7	12	12	8	-0.4448	279.394	118.308	477.595	199.73	43	21	5	7	0	0	0	0	0	0	0	0	0	0	0	0	0	3	0	3	0	0	0.515	705.87	0	0	0	0	0	5	0	5	3	2	0	5	0	3	3		-7.5303	12.96	13.24	9.29	9.87		0	1	1	0		0	1	108.506	1	0		Molecule 76	CNC([C@@H]1CC[C@H]([C@H](O1)OC1[C@@H](N)C[C@H]([C@@H]([C@H]1O)OC1OC[C@]([C@@H]([C@H]1O)NC)(C)O)N)N)C	C21H43N5O7	477.6	33	0	1	7	12	8	118.31	199.73	2.89	-4.1	-3.33	-2.92	-3.56	-2.2	0.24	837	1.75	Highly soluble	0.51	1540	3.23	Highly soluble	0.52	1560	3.27	Soluble	Low	0	1	0	0	0	0	0	-12.12	2	2	1	1	4	0.17	0	0	1	6.51
1246		1505354	FIPRONIL	.	n1(c(c(c(n1)C#N)S(=O)C(F)(F)F)N)c1c(cc(C(F)(F)F)cc1Cl)Cl	.	n1(c(c(c(n1)C#N)S(=O)C(F)(F)F)N)c1c(cc(C(F)(F)F)cc1Cl)Cl		150515-13-H08		2015	150515-13	H08	GABA Cl channel agonist, antiparasitic	Chem. Res. Toxicol. (1998), 11(12), 1529-35; Proc. Natl. Acad. Sci. U. S. A. (1996), 93(23), 12764-7; Br. J. Pharmacol. (1995), 115(6), 909-12	120068-37-3	synthetic; RM-1601, MB-46030	BAN			71	4A, 14L	7A, 17L	12A	16A			n1(c(c(c(n1)C#N)S(=O)C(F)(F)F)N)c1c(cc(C(F)(F)F)cc1Cl)Cl	n1(c(c(c(n1)C#N)S(=O)C(F)(F)F)N)c1c(cc(C(F)(F)F)cc1Cl)Cl	n1(c(c(c(n1)C#N)S(=O)C(F)(F)F)N)c1c(cc(C(F)(F)F)cc1Cl)Cl	InChI=1S/C12H4Cl2F6N4OS/c13-5-1-4(11(15,16)17)2-6(14)8(5)24-10(22)9(7(3-21)23-24)26(25)12(18,19)20/h1-2H,22H2	ZOCSXAVNDGMNBV-UHFFFAOYSA-N	C12H4Cl2F6N4OS	26	27	11	14	1	1	7	4	4	5	1	5.72608	198.883	80.3039	437.148	103.91	4	12	4	1	1	0	6	2	0	0	0	0	0	0	0	8	0.423	2	2	0	0.423	1	-5.263	312.98	0	0	0	0	0	0	0	0	0	0	0	0	0	0	0		5.72608			1.02	4.32		1	0	1	0		1	0	75.9673	1	0		Molecule 28	N#Cc1nn(c(c1S(=O)C(F)(F)F)N)c1c(Cl)cc(cc1Cl)C(F)(F)F	C12H4Cl2F6N4OS	437.15	26	11	0.17	4	9	1	80.3	103.91	2.26	4	7.57	2.65	3.01	3.9	-5.12	0.00332	7.6e-06	Moderately soluble	-5.88	0.000571	1.31e-06	Moderately soluble	-5.57	0.00119	2.72e-06	Moderately soluble	Low	0	0	0	1	1	0	1	-6.13	0	1	0	1	0	0.55	0	0	2	3.18
1247		1500323	GUANETHIDINE	.	C(=N)(NCCN1CCCCCCC1)N	.	C(=N)(NCCN1CCCCCCC1)N		150515-13-H09		2015	150515-13	H09	antihypertensive, mitotic agent	Br. J. Pharmacol. (1974), 51(2), 237-47; Br. J. Pharmacol. Chemother. (1967), 30(1), 155-65; Br. J. Pharmacol. Chemother. (1963), 20, 362-77	55-65-2	synthetic; 10% aqueous DMSO	USP, INN, BAN	ISMELIN		1223	OG	OG	OG	OG			C(=N)(NCCN1CCCCCCC1)N	C(=N)(NCCN1CCCCCCC1)N	C(=[NH2+])(NCC[NH+]1CCCCCCC1)N	InChI=1S/C10H22N4/c11-10(12)13-6-9-14-7-4-2-1-3-5-8-14/h1-9H2,(H4,11,12,13)	ACGDKVXYNVEAGU-UHFFFAOYSA-N	C10H22N4	14	14	0	13	1	0	5	4	4	4	3	1.8644	108.722	63.9808	198.308	65.14	22	10	4	0	0	0	0	0	0	0	0	0	0	0	0	0	0	1	0	1	0	0	-1.763	340.8	0	0	0	0	0	2	0	2	0	0	1	1	0	0	0		0.1592	13.26	13.34	9.21	11.03		0	1	1	0		0	1	121.783	1	0		Molecule 159	NC(=N)NCCN1CCCCCCC1	C10H22N4	198.31	14	0	0.9	4	2	3	63.98	65.14	1.83	0.84	0.35	0.86	0.56	0.89	-1.33	9.18	0.0463	Very soluble	-1.79	3.21	0.0162	Very soluble	-1.76	3.42	0.0173	Soluble	High	0	0	0	0	0	0	0	-6.91	0	0	0	0	1	0.55	0	2	1	2.35
1248		1505584	ERGOTAMINE TARTRATE	.	[C@@]12(N(C(=O)[C@@](O1)(NC(=O)[C@@H]1C=C3[C@H](N(C1)C)Cc1c4c3cccc4[nH]c1)C)[C@H](C(=O)N1C2CCC1)Cc1ccccc1)O	.	[C@@]12(N(C(=O)[C@@](O1)(NC(=O)[C@@H]1C=C3[C@H](N(C1)C)Cc1c4c3cccc4[nH]c1)C)[C@H](C(=O)N1C2CCC1)Cc1ccccc1)O.[C@@H]([C@H](C(=O)O)O)(C(=O)O)O		150515-13-H10		2015	150515-13	H10	analgesic, antimigraine	Headache 22:167 (1982); Clin Pharmacokinet10:334 (1985); Teratology 51:344 (1995)	379-79-3,	Claviceps purpurea	USP, INN, BAN, JAN	ERGOSTAT		1224	OG	OG	OG	OG			[C@@]12(N(C(=O)[C@@](O1)(NC(=O)[C@@H]1C=C3[C@H](N(C1)C)Cc1c4c3cccc4[nH]c1)C)[C@H](C(=O)N1C2CCC1)Cc1ccccc1)O.[C@@H]([C@H](C(=O)O)O)(C(=O)O)O	[C@@]12(N(C(=O)[C@@](O1)(NC(=O)[C@@H]1C=C3[C@H](N(C1)C)Cc1c4c3cccc4[nH]c1)C)[C@H](C(=O)N1C2CCC1)Cc1ccccc1)O	[C@@]12(N(C(=O)[C@@](O1)(NC(=O)[C@@H]1C=C3[C@H]([NH+](C1)C)Cc1c4c3cccc4[nH]c1)C)[C@H](C(=O)N1C2CCC1)Cc1ccccc1)O	InChI=1S/C33H35N5O5/c1-32(35-29(39)21-15-23-22-10-6-11-24-28(22)20(17-34-24)16-25(23)36(2)18-21)31(41)38-26(14-19-8-4-3-5-9-19)30(40)37-13-7-12-27(37)33(38,42)43-32/h3-6,8-11,15,17,21,25-27,34,42H,7,12-14,16,18H2,1-2H3,(H,35,39)/t21-,25-,26+,27?,32-,33+/m1/s1	XCGSFFUVFURLIX-WSHJXIHDSA-N	C33H35N5O5	43	50	16	30	4	0	7	5	9	9	3	2.1954	380.436	170.342	581.661	118.21	35	33	5	5	0	0	0	0	0	0	0	0	0	0	0	0	0	8	3	5	0.349	0.375	-5.248	724.99	0	0	0	0	0	1	0	1	0	0	1	1	0	1	1		2.4096	9.83	12.03	2.58774	7.07		1	1	1	1		0	1	50.7074	0	0		Molecule 52	O=C([C@H]1CN(C)[C@H]2C(=C1)c1cccc3c1c(C2)c[nH]3)N[C@]1(C)O[C@@]2(N(C1=O)[C@@H](Cc1ccccc1)C(=O)N1C2CCC1)O	C33H35N5O5	581.66	43	15	0.42	5	6	3	170.34	118.21	3.48	3.06	0.85	1.03	2.09	2.1	-5.3	0.0029	4.99e-06	Moderately soluble	-5.21	0.00359	6.18e-06	Moderately soluble	-6.61	0.000142	2.45e-07	Poorly soluble	High	0	1	0	0	1	1	1	-7.68	1	3	0	0	1	0.55	0	0	1	6.1
1249		1505590	ANAGRELIDE HYDROCHLORIDE	.	C12=Nc3c(CN1CC(=O)N2)c(c(cc3)Cl)Cl	.	C12=Nc3c(CN2CC(=O)N1)c(c(cc3)Cl)Cl.Cl		150515-13-H11		2015	150515-13	H11	antithrombotic	N Eng J Med 92:69 (1992); Expert Opin Pharmacother 5:1781 (2004)	58579-51-4	synthetic; BL-4162a	USAN, INN, BAN	AGRYLIN		1225	OG	OG	OG	OG			C12=Nc3c(CN2CC(=O)N1)c(c(cc3)Cl)Cl.Cl	C12=Nc3c(CN1CC(=O)N2)c(c(cc3)Cl)Cl	C12=[NH+]c3c(CN1CC(=O)N2)c(c(cc3)Cl)Cl	InChI=1S/C10H7Cl2N3O/c11-6-1-2-7-5(9(6)12)3-15-4-8(16)14-10(15)13-7/h1-2H,3-4H2,(H,13,14,16)	OTBXOEAOVRKTNQ-UHFFFAOYSA-N	C10H7Cl2N3O	16	18	6	10	2	0	0	0	4	4	1	1.6286	161.813	73.0767	256.088	44.7	7	10	3	1	0	0	0	2	0	0	0	0	0	0	0	2	0.277	3	1	2	0.375	0.333	-3.743	234.03	0	0	0	0	0	1	0	1	0	0	0	0	0	0	0		1.8428	11.05	11.05	5.61	5.61		0	0	0	0		0	0	31.869	0	0		Molecule 306	O=C1NC2=Nc3c(CN2C1)c(Cl)c(cc3)Cl	C10H7Cl2N3O	256.09	16	6	0.2	0	2	1	73.08	44.7	1.88	1.6	0.63	2.27	2.69	1.81	-2.71	0.496	0.00194	Soluble	-2.15	1.81	0.00708	Soluble	-4.05	0.023	8.99e-05	Moderately soluble	High	1	0	1	0	0	0	0	-6.73	0	0	0	0	0	0.55	0	0	0	2.85
1250			DMSO only	.		.			150515-13-H12		2015	150515-13	H12								2607	OG	OG	OG	OG
1251			DMSO only	.		.			150515-14-A01		2015	150515-14	A01								2608	OG	OG	OG	OG
1252		1505594	CISAPRIDE	.	c1(C(=O)NC2C(CN(CC2)CCCOc2ccc(F)cc2)OC)c(cc(c(c1)Cl)N)OC	.	c1(C(=O)NC2C(CN(CC2)CCCOc2ccc(F)cc2)OC)c(cc(c(c1)Cl)N)OC		150515-14-A02		2015	150515-14	A02	peristaltic stimulant	Neurogastroenterol. Motil. (2008), 20(2), 99-112; Gut (1985), 26(3), 246-51; J. Pharm. Pharmacol. (1984), 36(2), 139-40	81098-60-4	synthetic; R-51619	USAN, INN, BAN, JAN			1226	OG	OG	OG	OG			c1(C(=O)NC2C(CN(CC2)CCCOc2ccc(F)cc2)OC)c(cc(c(c1)Cl)N)OC	c1(C(=O)NC2C(CN(CC2)CCCOc2ccc(F)cc2)OC)c(cc(c(c1)Cl)N)OC	c1(C(=O)NC2C(C[NH+](CC2)CCCOc2ccc(F)cc2)OC)c(cc(c(c1)Cl)N)OC	InChI=1S/C23H29ClFN3O4/c1-30-21-13-19(26)18(24)12-17(21)23(29)27-20-8-10-28(14-22(20)31-2)9-3-11-32-16-6-4-15(25)5-7-16/h4-7,12-13,20,22H,3,8-11,14,26H2,1-2H3,(H,27,29)	DCSUBABJRXZOMT-UHFFFAOYSA-N	C23H29ClFN3O4	32	34	12	21	1	0	14	10	7	7	2	4.2681	184.988	125.554	465.945	86.05	29	23	3	4	0	0	1	1	0	0	0	0	0	0	0	2	0.117	3	2	1	0.375	0.667	-5.876	590.22	0	0	0	0	0	1	0	1	0	0	1	1	0	0	0		4.4823	13.19	13.23	5.53	7.79		1	1	1	1		1	1	72.3122	1	1		Molecule 375	COC1CN(CCCOc2ccc(cc2)F)CCC1NC(=O)c1cc(Cl)c(cc1OC)N	C23H29ClFN3O4	465.95	32	12	0.43	10	6	2	125.55	86.05	3.81	3.4	3.41	2.2	3.53	3.27	-4.49	0.0151	3.25e-05	Moderately soluble	-4.89	0.00605	1.3e-05	Moderately soluble	-6.78	7.66e-05	1.64e-07	Poorly soluble	High	0	1	0	1	0	1	1	-6.73	0	0	0	0	0	0.55	0	1	2	3.92
1253		1505599	ETOMIDATE	.	c1(n(cnc1)[C@@H](c1ccccc1)C)C(=O)OCC	.	c1(n(cnc1)[C@@H](c1ccccc1)C)C(=O)OCC		150515-14-A03		2015	150515-14	A03	sedative	Anesthesiology (2011), 114(3), 695-707; Recent Adv. Anaesth. Analg. (1979), 13, 1-22; Anaesthesiol. Resusc. (1977), 106, 25-30	33125-97-2	synthetic	USAN, INN, BAN	AMIDATE		1227	OG	OG	OG	OG			c1(n(cnc1)[C@@H](c1ccccc1)C)C(=O)OCC	c1(n(cnc1)[C@@H](c1ccccc1)C)C(=O)OCC	c1(n(cnc1)[C@@H](c1ccccc1)C)C(=O)OCC	InChI=1S/C14H16N2O2/c1-3-18-14(17)13-9-15-10-16(13)11(2)12-7-5-4-6-8-12/h4-11H,3H2,1-2H3/t11-/m1/s1	NPUKDXXFDDZOKR-LLVKDONJSA-N	C14H16N2O2	18	19	11	7	1	0	7	5	3	4	0	2.6691	76.9985	68.8695	244.289	44.12	16	14	2	2	0	0	0	0	0	0	0	0	0	0	0	0	0	2	2	0	0.611	1	-2.791	322.7	0	0	0	0	0	0	0	0	0	0	0	0	0	0	0		2.6691			2.98	4.29		1	0	0	0		1	0	25.533	0	0		Molecule 119	CCOC(=O)c1cncn1[C@@H](c1ccccc1)C	C14H16N2O2	244.29	18	11	0.29	5	3	0	68.87	44.12	2.67	3.05	2.67	1.74	2.26	2.48	-3.4	0.0976	0.0004	Soluble	-3.64	0.0556	0.000228	Soluble	-3.85	0.0345	0.000141	Soluble	High	1	0	0	1	1	0	0	-5.62	0	0	0	0	0	0.55	0	0	1	2.63
1254		1505978	FLORFENICOL	.	S(=O)(=O)(c1ccc(C([C@@H](NC(=O)C(Cl)Cl)CF)O)cc1)C	.	S(=O)(=O)(c1ccc(C([C@@H](NC(=O)C(Cl)Cl)CF)O)cc1)C		150515-14-A04		2015	150515-14	A04	antibacterial	FEMS Microbiol. Rev. (2004), 28(5), 519-542; Antimicrob. Agents Chemother. (1980), 18(2), 311-16; Naturwissenschaften (1980), 67(2), 89-90	76639-94-6	synthetic; SCH-25298	USAN, INN, BAN	NUFLOR		1228	OG	OG	OG	OG			S(=O)(=O)(c1ccc(C([C@@H](NC(=O)C(Cl)Cl)CF)O)cc1)C	S(=O)(=O)(c1ccc(C([C@@H](NC(=O)C(Cl)Cl)CF)O)cc1)C	S(=O)(=O)(c1ccc(C([C@@H](NC(=O)C(Cl)Cl)CF)O)cc1)C	InChI=1S/C12H14Cl2FNO4S/c1-21(19,20)8-4-2-7(3-5-8)10(17)9(6-15)16-12(18)11(13)14/h2-5,9-11,17H,6H2,1H3,(H,16,18)/t9-,10?/m0/s1	AYIRNRDRBQJXIF-RGURZIINSA-N	C12H14Cl2FNO4S	21	21	6	12	3	0	9	7	5	5	2	2.8532	108.283	77.5365	358.213	91.85	14	12	1	4	1	0	1	2	0	0	0	0	0	0	0	3	0.251	1	1	0	0.286	1	-3.546	366.38	0	0	0	1	0	0	0	0	0	0	0	0	0	1	1		2.8532	10.91	12.17				1	0	0	0		1	0	6.5536	0	0		Molecule 135	FC[C@@H](C(c1ccc(cc1)S(=O)(=O)C)O)NC(=O)C(Cl)Cl	C12H14Cl2FNO4S	358.21	21	6	0.42	7	5	2	77.54	91.85	0.54	0.76	2.56	1.47	2.15	1.5	-2.29	1.84	0.00514	Soluble	-2.27	1.93	0.00539	Soluble	-4.15	0.0252	7.05e-05	Moderately soluble	High	0	0	0	0	0	0	1	-7.95	0	0	0	0	0	0.55	0	1	1	2.98
1255		1505604	FLUVOXAMINE MALEATE	.	C(c1ccc(/C(=N/OCCN)/CCCCOC)cc1)(F)(F)F	.	C(c1ccc(/C(=N/OCCN)/CCCCOC)cc1)(F)(F)F.C(=O)(/C=C\C(=O)O)O		150515-14-A05		2015	150515-14	A05	antidepressant, antiobsessional agent	J. Psychopharmacol. (1997), 11(3), 211-218; Neuropharmacology (1980), 19(12), 1215-16; Prog. Neuro-Psychopharmacol. (1977), 1(3-4), 309-22	61718-82-9	synthetic; DU-23000	USAN, INN, BAN	LUVOX		1229	OG	OG	OG	OG			C(c1ccc(/C(=N/OCCN)/CCCCOC)cc1)(F)(F)F.C(=O)(/C=C\C(=O)O)O	C(c1ccc(/C(=N/OCCN)/CCCCOC)cc1)(F)(F)F	C(c1ccc(/C(=N/OCC[NH3+])/CCCCOC)cc1)(F)(F)F	InChI=1S/C15H21F3N2O2/c1-21-10-3-2-4-14(20-22-11-9-19)12-5-7-13(8-6-12)15(16,17)18/h5-8H,2-4,9-11,19H2,1H3/b20-14+	CJOFXWAVKWHTFT-XSFVSMFZSA-N	C15H21F3N2O2	22	22	6	15	1	0	13	10	4	4	1	3.9018	59.0504	78.6214	318.335	56.84	21	15	2	2	0	0	3	0	0	0	0	0	0	0	0	3	0.179	1	1	0	0.273	1	-4.69	416.35	0	0	0	0	0	1	0	1	1	0	0	1	0	0	0		2.4847			6.26	9.03		1	1	1	1		1	1	100.463	1	1		Molecule 21	NCCO/N=C(/c1ccc(cc1)C(F)(F)F)\CCCCOC	C15H21F3N2O2	318.33	22	6	0.53	10	7	1	78.62	56.84	3.21	2.63	4.35	2.56	4.11	3.37	-3.01	0.309	0.000972	Soluble	-3.47	0.107	0.000336	Soluble	-5.29	0.00161	5.07e-06	Moderately soluble	High	1	0	0	1	0	1	0	-6.37	0	0	0	0	0	0.55	0	2	1	3
1256		1505610	LAMOTRIGINE	.	c1(c(nc(nn1)N)N)c1c(c(Cl)ccc1)Cl	.	c1(c(nc(nn1)N)N)c1c(c(Cl)ccc1)Cl		150515-14-A06		2015	150515-14	A06	anticonvulsant	Curr. Probl. Epilepsy (1986), 4, 165-77; Br. J. Clin. Pharmacol. (1985), 20(6), 619-29; Epilepsia (1986), 27(5), 483-9	84057-84-1	synthetic; BW-430C	USAN, INN, BAN	LAMICTAL		1230	OG	OG	OG	OG			c1(c(nc(nn1)N)N)c1c(c(Cl)ccc1)Cl	c1(c(nc(nn1)N)N)c1c(c(Cl)ccc1)Cl	c1(c(nc(nn1)N)N)c1c(c(Cl)ccc1)Cl	InChI=1S/C9H7Cl2N5/c10-5-3-1-2-4(6(5)11)7-8(12)14-9(13)16-15-7/h1-3H,(H4,12,13,14,16)	PYZRQGJRPPTADH-UHFFFAOYSA-N	C9H7Cl2N5	16	17	12	5	0	0	2	1	5	5	2	3.1722	220.807	64.0918	256.091	90.71	7	9	5	0	0	0	0	2	0	0	0	0	0	0	0	2	0.277	2	2	0	0.75	1	-3.862	228.76	0	0	0	0	0	0	0	0	0	0	0	0	0	0	0		3.1722	12.87	13.24	3.94	6.59		1	1	1	1		1	1	47.549	0	0		Molecule 174	Nc1nnc(c(n1)N)c1cccc(c1Cl)Cl	C9H7Cl2N5	256.09	16	12	0	1	3	2	64.09	90.71	1.51	1.42	2.03	1.34	1.75	1.61	-2.81	0.395	0.00154	Soluble	-2.93	0.301	0.00118	Soluble	-4.32	0.0124	4.83e-05	Moderately soluble	High	0	1	1	0	0	0	0	-6.85	0	0	0	0	0	0.55	0	0	0	2.72
1257		1505615	MIFEPRISTONE	.	C12=C3C(=CC(=O)CC3)CCC1C1[C@](C[C@@H]2c2ccc(N(C)C)cc2)([C@](C#CC)(CC1)O)C	.	C12=C3C(=CC(=O)CC3)CCC1C1[C@](C[C@@H]2c2ccc(N(C)C)cc2)([C@](C#CC)(CC1)O)C		150515-14-A07		2015	150515-14	A07	progesterone antagonist, abortion inducer	Drugs (1988), 35(3), 187-91; Contraception (1987), 36 Suppl, 1-5; FEBS Lett. (1987), 217(2), 221-6	84371-65-3	synthetic; RU-38486, RU-486	USAN, INN, BAN	MIFEPREX		1231	OG	OG	OG	OG			C12=C3C(=CC(=O)CC3)CCC1C1[C@](C[C@@H]2c2ccc(N(C)C)cc2)([C@](C#CC)(CC1)O)C	C12=C3C(=CC(=O)CC3)CCC1C1[C@](C[C@@H]2c2ccc(N(C)C)cc2)([C@](C#CC)(CC1)O)C	C12=C3C(=CC(=O)CC3)CCC1C1[C@](C[C@@H]2c2ccc(N(C)C)cc2)([C@](C#CC)(CC1)O)C	InChI=1S/C29H35NO2/c1-5-15-29(32)16-14-26-24-12-8-20-17-22(31)11-13-23(20)27(24)25(18-28(26,29)2)19-6-9-21(10-7-19)30(3)4/h6-7,9-10,17,24-26,32H,8,11-14,16,18H2,1-4H3/t24?,25-,26?,28+,29+/m1/s1	VKHAHZOOUSRJNA-YYTJNDDGSA-N	C29H35NO2	32	36	6	26	3	1	4	2	3	3	1	5.4065	211.438	131.653	429.594	40.54	35	29	1	2	0	0	0	0	0	0	0	0	0	0	0	0	0	5	1	4	0.188	0.2	-5.691	652.22	0	0	0	0	0	0	0	0	0	0	0	0	0	1	1		5.4065	12.89	12.89	5.3	5.3		1	0	1	0		1	0	58.2301	0	0		Molecule 320	CC#C[C@]1(O)CCC2[C@]1(C)C[C@H](c1ccc(cc1)N(C)C)C1=C3CCC(=O)C=C3CCC21	C29H35NO2	429.59	32	6	0.55	2	2	1	131.65	40.54	3.82	3.77	5.49	4.65	5.28	4.6	-4.89	0.00559	1.3e-05	Moderately soluble	-4.31	0.0208	4.85e-05	Moderately soluble	-6.3	0.000217	5.06e-07	Poorly soluble	High	1	0	0	0	0	0	1	-6.24	1	1	0	0	0	0.55	1	1	2	5.38
1258		1505622	RALOXIFENE HYDROCHLORIDE	.	c1(c(sc2c1ccc(c2)O)c1ccc(cc1)O)C(=O)c1ccc(cc1)OCCN1CCCCC1	.	c1(c(sc2c1ccc(c2)O)c1ccc(cc1)O)C(=O)c1ccc(cc1)OCCN1CCCCC1.Cl		150515-14-A08		2015	150515-14	A08	antiestrogen	Reprod Toxicol 12:217 (1998); JAMA 281:2189 (1999); 282:637 (1999)	82640-04-8	synthetic; LY-156758	USAN, INN, BAN	EVISTA		1232	OG	OG	OG	OG			c1(c(sc2c1ccc(c2)O)c1ccc(cc1)O)C(=O)c1ccc(cc1)OCCN1CCCCC1.Cl	c1(c(sc2c1ccc(c2)O)c1ccc(cc1)O)C(=O)c1ccc(cc1)OCCN1CCCCC1	c1(c(sc2c1ccc(c2)O)c1ccc(cc1)O)C(=O)c1ccc(cc1)OCC[NH+]1CCCCC1	InChI=1S/C28H27NO4S/c30-21-8-4-20(5-9-21)28-26(24-13-10-22(31)18-25(24)34-28)27(32)19-6-11-23(12-7-19)33-17-16-29-14-2-1-3-15-29/h4-13,18,30-31H,1-3,14-17H2	GZUITABIAKMVPG-UHFFFAOYSA-N	C28H27NO4S	34	38	22	15	1	0	10	7	5	6	2	6.0131	255.884	141.213	473.583	98.24	27	28	1	4	1	0	0	0	0	0	0	0	0	0	0	0	0	5	4	1	0.618	0.8	-6.635	583.03	0	0	0	0	0	1	0	1	0	0	1	1	0	2	2		6.2273	8.6	9.1	8.72	8.72		1	1	1	1		1	1	108.415	1	1		Molecule 1	Oc1ccc2c(c1)sc(c2C(=O)c1ccc(cc1)OCCN1CCCCC1)c1ccc(cc1)O	C28H27NO4S	473.58	34	21	0.25	7	5	2	141.21	98.24	3.76	6.09	5.69	3.21	6.52	5.05	-6.61	0.000117	2.47e-07	Poorly soluble	-7.93	5.52e-06	1.16e-08	Poorly soluble	-8.3	2.37e-06	5.01e-09	Poorly soluble	High	0	1	0	1	0	1	0	-4.86	0	2	0	0	1	0.55	0	0	2	3.66
1259		1505637	CEFPODOXIME PROXETIL	.	N12C(=O)[C@H]([C@H]1SCC(=C2C(=O)OC(OC(=O)OC(C)C)C)COC)NC(=O)/C(=N/OC)/c1nc(sc1)N	.	N12C(=O)[C@H]([C@H]1SCC(=C2C(=O)OC(OC(=O)OC(C)C)C)COC)NC(=O)/C(=N/OC)/c1nc(sc1)N		150515-14-A09		2015	150515-14	A09	antibacterial	Sanyo Kenkyusho Nempo 39:1 (1987); J Antimicrob Chemother 26 Suppl E:1 (1990)	87239-81-4	semisynthetic; U-76252, CS-807	USP, INN, BAN, JAN	VANTIN		1233	OG	OG	OG	OG			N12C(=O)[C@H]([C@H]1SCC(=C2C(=O)OC(OC(=O)OC(C)C)C)COC)NC(=O)/C(=N/OC)/c1nc(sc1)N	N12C(=O)[C@H]([C@H]1SCC(=C2C(=O)OC(OC(=O)OC(C)C)C)COC)NC(=O)/C(=N/OC)/c1nc(sc1)N	N12C(=O)[C@H]([C@H]1SCC(=C2C(=O)OC(OC(=O)OC(C)C)C)COC)NC(=O)/C(=N/OC)/c1nc(sc1)N	InChI=1S/C21H27N5O9S2/c1-9(2)33-21(30)35-10(3)34-19(29)15-11(6-31-4)7-36-18-14(17(28)26(15)18)24-16(27)13(25-32-5)12-8-37-20(22)23-12/h8-10,14,18H,6-7H2,1-5H3,(H2,22,23)(H,24,27)/b25-13+/t10?,14-,18-/m1/s1	LTINZAODLRIQIX-ZFEISNGRSA-N	C21H27N5O9S2	37	39	5	28	6	0	18	14	15	16	2	1.737	232.686	136.004	557.597	234.51	27	21	5	9	2	0	0	0	0	0	0	0	0	0	0	0	0	3	1	2	0.135	0.333	-2.174	633.73	0	0	0	0	0	0	0	0	0	0	0	0	0	0	0		1.737	9.31	9.31	3.05	5.31		0	0	0	0		0	0	28.3986	0	0		Molecule 64	COCC1=C(C(=O)OC(OC(=O)OC(C)C)C)N2[C@H](SC1)[C@@H](C2=O)NC(=O)/C(=N/OC)/c1csc(n1)N	C21H27N5O9S2	557.6	37	5	0.52	14	11	2	136	234.51	3.56	0.55	0.45	-0.52	1.2	1.05	-2.82	0.845	0.00151	Soluble	-5.05	0.00501	8.98e-06	Moderately soluble	-2.33	2.64	0.00473	Soluble	Low	0	1	0	0	0	1	0	-9.31	2	2	2	1	2	0.17	0	4	2	5.62
1260		1505639	TADALAFIL	.	N12[C@@H](c3c(C[C@@H]1C(=O)N(CC2=O)C)c1c([nH]3)cccc1)c1cc2c(OCO2)cc1	.	N12[C@@H](c3c(C[C@@H]1C(=O)N(CC2=O)C)c1c([nH]3)cccc1)c1cc2c(OCO2)cc1		150515-14-A10		2015	150515-14	A10	erectile dysfunction therapy	Int J Impotence Res 14 Suppl 1:S57 (2002); Exp Opin Pharmacother 6:75 (2005)	171596-29-5	synthetic; GF-196960, IC-351	USAN, INN	CIALIS		1234	OG	OG	OG	OG			N12[C@@H](c3c(C[C@@H]1C(=O)N(CC2=O)C)c1c([nH]3)cccc1)c1cc2c(OCO2)cc1	N12[C@@H](c3c(C[C@@H]1C(=O)N(CC2=O)C)c1c([nH]3)cccc1)c1cc2c(OCO2)cc1	N12[C@@H](c3c(C[C@@H]1C(=O)N(CC2=O)C)c1c([nH]3)cccc1)c1cc2c(OCO2)cc1	InChI=1S/C22H19N3O4/c1-24-10-19(26)25-16(22(24)27)9-14-13-4-2-3-5-15(13)23-20(14)21(25)12-6-7-17-18(8-12)29-11-28-17/h2-8,16,21,23H,9-11H2,1H3/t16-,21-/m1/s1	WOXKDUGGOYFFRN-IIBYNOLFSA-N	C22H19N3O4	29	34	16	16	2	0	2	1	6	6	1	2.0871	260.346	112.61	389.404	74.87	19	22	3	4	0	0	0	0	0	0	0	0	0	0	0	0	0	6	3	3	0.517	0.5	-4.461	439.18	0	0	0	0	0	0	0	0	0	0	0	0	0	0	0		2.0871	13.52	13.52	1.2	1.2		1	0	0	0		0	0	2.7169	0	0		Molecule 219	O=C1N(C)CC(=O)N2[C@@H]1Cc1c([C@H]2c2ccc3c(c2)OCO3)[nH]c2c1cccc2	C22H19N3O4	389.4	29	15	0.27	1	4	1	112.61	74.87	2.81	2.29	1.13	1.45	2.59	2.05	-4.01	0.0377	9.69e-05	Moderately soluble	-3.5	0.123	0.000316	Soluble	-5.52	0.00117	3.01e-06	Moderately soluble	High	0	0	0	1	1	1	1	-7.05	0	0	0	0	0	0.55	1	0	1	3.82
1261		1500275	EQUILIN	.	C12=CCc3c(C1CCC1(C2CCC1=O)C)ccc(c3)O	.	C12=CCc3c(C2CCC2(C1CCC2=O)C)ccc(c3)O		150515-14-A11		2015	150515-14	A11	estrogen	Lancet (1980), 1(8158), 14-16; Symp. Dtsch. Ges. Endokrinol. (1969), No. 15, 142-4; Steroids (1969), 13(2), 163-77	474-86-2	pregnant mare urine	USP			1235	OG	OG	OG	OG			C12=CCc3c(C2CCC2(C1CCC2=O)C)ccc(c3)O	C12=CCc3c(C1CCC1(C2CCC1=O)C)ccc(c3)O	C12=CCc3c(C1CCC1(C2CCC1=O)C)ccc(c3)O	InChI=1S/C18H20O2/c1-18-9-8-14-13-5-3-12(19)10-11(13)2-4-15(14)16(18)6-7-17(18)20/h3-5,10,14,16,19H,2,6-9H2,1H3	WKRLQDKEXYKHJB-UHFFFAOYSA-N	C18H20O2	20	23	6	15	2	0	0	0	2	2	1	3.7375	167.346	79.591	268.35	37.3	20	18	0	2	0	0	0	0	0	0	0	0	0	0	0	0	0	4	1	3	0.3	0.25	-3.972	382.4	0	0	0	0	0	0	0	0	0	0	0	0	0	1	1		3.7375	10.13	10.13				1	0	0	0		1	0	13.9876	0	0		Molecule 219	Oc1ccc2c(c1)CC=C1C2CCC2(C1CCC2=O)C	C18H20O2	268.35	20	6	0.5	0	2	1	79.59	37.3	2.47	2.92	3.74	3.36	3.83	3.26	-3.57	0.073	0.000272	Soluble	-3.36	0.116	0.000432	Soluble	-4.43	0.0101	3.75e-05	Moderately soluble	High	1	1	1	0	0	1	0	-5.86	0	0	0	0	0	0.55	0	1	0	3.86
1262			DMSO only	.		.			150515-14-A12		2015	150515-14	A12								2609	OG	OG	OG	OG
1263			DMSO only	.		.			150515-14-B01		2015	150515-14	B01								2610	OG	OG	OG	OG
1264		1505652	ARSANILIC ACID	.	[As](=O)(c1ccc(N)cc1)(O)O	.	[As](=O)(c1ccc(N)cc1)(O)O		150515-14-B02		2015	150515-14	B02	antibacterial	Toxicol Appl Pharmacol 18:185 (1971); Clin Toxicol 6:439 (1973)	98-50-0	synthetic; AS-101	USP, INN, BAN			1236	OG	OG	OG	OG			[As](=O)(c1ccc(N)cc1)(O)O	[As](=O)(c1ccc(N)cc1)(O)O	[As](=O)(c1ccc(N)cc1)(O)O	InChI=1S/C6H8AsNO3/c8-6-3-1-5(2-4-6)7(9,10)11/h1-4H,8H2,(H2,9,10,11)	XKNKHVGWJDPIRJ-UHFFFAOYSA-N	C6H8AsNO3	11	11	6	4	1	0	2	1	5	4	3	-0.589	108.13	41.3585	217.054	83.55	8	6	1	3	0	0	0	0	0	0	0	1	0	0	0	0	0	1	1	0	0.545	1	-0.46	187.83	0	0	0	0	0	0	0	0	0	0	0	0	0	2	2		-0.589	9.48	9.48	4.72	4.72		0	0	0	0		0	0	23.624	0	0		Molecule 6	Nc1ccc(cc1)[As](=O)(O)O	C6H8AsNO3	217.05	11	6	0	1	3	3	41.36	83.55	0	-0.41	-1.16	-1.3	-1.33	-0.84	-1.27	11.8	0.0543	Very soluble	-0.88	28.6	0.132	Very soluble	-1.06	18.7	0.0861	Soluble	High	0	0	0	0	0	0	1	-7.92	0	2	0	0	0	0.55	0	2	1	2.8
1265		1505656	PANTHENOL (dl)	.	C(=O)(C(C(CO)(C)C)O)NCCCO	.	C(=O)(C(C(CO)(C)C)O)NCCCO		150515-14-B03		2015	150515-14	B03	vitamin B5 precursor, radioprotectant, antimalarial	Antimicrob Agents Chemother 49:4649 (2005); J Biol Chem 282:25395 (2007)	16485-10-2	various plants	USP, INN, BAN, JAN	ZENTINIC		1237	OG	OG	OG	OG			C(=O)(C(C(CO)(C)C)O)NCCCO	C(=O)(C(C(CO)(C)C)O)NCCCO	C(=O)(C(C(CO)(C)C)O)NCCCO	InChI=1S/C9H19NO4/c1-9(2,6-12)7(13)8(14)10-4-3-5-11/h7,11-13H,3-6H2,1-2H3,(H,10,14)	SNPLKNRPJHDVJA-UHFFFAOYSA-N	C9H19NO4	14	13	0	12	1	0	8	7	5	5	4	-0.7447	94.5555	51.6041	205.251	89.79	19	9	1	4	0	0	0	0	0	0	0	0	0	0	0	0	0	0	0	0	0	0	-0.653	320.26	0	0	0	0	0	0	0	0	0	0	0	0	0	3	3		-0.7447	13.06	13.29				0	0	0	0		0	0	1.2996	0	0		Molecule 360	OCCCNC(=O)C(C(CO)(C)C)O	C9H19NO4	205.25	14	0	0.89	7	4	4	51.6	89.79	1.56	-0.9	-1.14	-0.69	-0.06	-0.25	-0.08	169	0.825	Very soluble	-0.5	64.5	0.314	Very soluble	-0.65	45.6	0.222	Soluble	High	0	0	0	0	0	0	0	-8.19	0	1	0	0	0	0.55	0	0	1	2.35
1266		1503078	ANIRACETAM	.	N1(C(=O)c2ccc(cc2)OC)C(=O)CCC1	.	N1(C(=O)c2ccc(cc2)OC)C(=O)CCC1		150515-14-B04		2015	150515-14	B04	cognitive enhancer	Clin Drug Invest 5 Suppl 1:4, 50, 60, 73, 96 (1993)	72432-10-1	synthetic; Ro-13-5057	USAN, INN, JAN			1238	OG	OG	OG	OG			N1(C(=O)c2ccc(cc2)OC)C(=O)CCC1	N1(C(=O)c2ccc(cc2)OC)C(=O)CCC1	N1(C(=O)c2ccc(cc2)OC)C(=O)CCC1	InChI=1S/C12H13NO3/c1-16-10-6-4-9(5-7-10)12(15)13-8-2-3-11(13)14/h4-7H,2-3,8H2,1H3	ZXNRTKGTQJPIJK-UHFFFAOYSA-N	C12H13NO3	16	17	6	9	2	0	5	3	4	4	0	1.3957	88.9325	62.4465	219.237	46.61	13	12	1	3	0	0	0	0	0	0	0	0	0	0	0	0	0	2	1	1	0.375	0.5	-2.21	281.67	0	0	0	0	0	0	0	0	0	0	0	0	0	0	0		1.3957						0	0	0	0		0	0	1.1664	0	0		Molecule 15	COc1ccc(cc1)C(=O)N1CCCC1=O	C12H13NO3	219.24	16	6	0.33	3	3	0	62.45	46.61	1.55	1.58	1.08	1.19	1.85	1.45	-2.27	1.17	0.00532	Soluble	-2.17	1.48	0.00677	Soluble	-2.81	0.336	0.00153	Soluble	High	1	0	0	0	0	0	0	-6.52	0	0	0	0	0	0.55	0	1	1	1.26
1267		1505672	VINCRISTINE SULFATE	.	[C@@]1(c2c(c3c([nH]2)cccc3)CCN2C[C@](CC(C1)C2)(O)CC)(c1cc2[C@@]34[C@H]([C@]([C@@H]([C@]5([C@@H]3N(CC4)CC=C5)CC)OC(=O)C)(C(=O)OC)O)N(c2cc1OC)C=O)C(=O)OC	.	[C@@]1(c2c(c3c([nH]2)cccc3)CCN2C[C@](CC(C1)C2)(O)CC)(c1cc2[C@@]34[C@H]([C@]([C@@H]([C@]5([C@@H]3N(CC4)CC=C5)CC)OC(=O)C)(C(=O)OC)O)N(c2cc1OC)C=O)C(=O)OC.S(=O)(=O)(O)O		150515-14-B05		2015	150515-14	B05	antineoplastic	Int Pharmacodyn Ther 157:299 (1965)	2068-78-2	Vinca rosea; 37231, NSC-67574	USP, INN, BAN, JAN	ONCOVIN		1239	OG	OG	OG	OG			[C@@]1(c2c(c3c([nH]2)cccc3)CCN2C[C@](CC(C1)C2)(O)CC)(c1cc2[C@@]34[C@H]([C@]([C@@H]([C@]5([C@@H]3N(CC4)CC=C5)CC)OC(=O)C)(C(=O)OC)O)N(c2cc1OC)C=O)C(=O)OC.S(=O)(=O)(O)O	[C@@]1(c2c(c3c([nH]2)cccc3)CCN2C[C@](CC(C1)C2)(O)CC)(c1cc2[C@@]34[C@H]([C@]([C@@H]([C@]5([C@@H]3N(CC4)CC=C5)CC)OC(=O)C)(C(=O)OC)O)N(c2cc1OC)C=O)C(=O)OC	[C@@]1(c2c(c3c([nH]2)cccc3)CC[NH+]2C[C@](CC(C1)C2)(O)CC)(c1cc2[C@@]34[C@H]([C@]([C@@H]([C@]5([C@@H]3[NH+](CC4)CC=C5)CC)OC(=O)C)(C(=O)OC)O)N(c2cc1OC)C=O)C(=O)OC	InChI=1S/C46H56N4O10/c1-7-42(55)22-28-23-45(40(53)58-5,36-30(14-18-48(24-28)25-42)29-12-9-10-13-33(29)47-36)32-20-31-34(21-35(32)57-4)50(26-51)38-44(31)16-19-49-17-11-15-43(8-2,37(44)49)39(60-27(3)52)46(38,56)41(54)59-6/h9-13,15,20-21,26,28,37-39,47,55-56H,7-8,14,16-19,22-25H2,1-6H3/t28?,37-,38+,39+,42-,43+,44+,45-,46-/m0/s1	OGWKCGZFUXNPDA-CUGARIAGSA-N	C46H56N4O10	60	68	16	47	5	0	18	11	13	13	3	4.0942	440.133	233.113	824.958	171.17	56	46	4	10	0	0	0	0	0	0	0	0	0	0	0	0	0	9	3	6	0.25	0.333	-7.092	1092.16	0	0	0	0	0	2	0	2	0	0	2	2	0	2	2		4.5226	11.07	13.2	2.16036	9.17		1	1	1	1		1	1	89.7533	1	1		Molecule 137	O=CN1c2cc(OC)c(cc2[C@]23[C@@H]1[C@@](O)(C(=O)OC)[C@H](OC(=O)C)[C@]1([C@@H]3N(CC2)CC=C1)CC)[C@]1(CC2CN(CCc3c1[nH]c1c3cccc1)C[C@](C2)(O)CC)C(=O)OC	C46H56N4O10	824.96	60	15	0.57	11	12	3	233.11	171.17	4.7	3.13	2.38	2.35	4.43	3.4	-6.39	0.000339	4.11e-07	Poorly soluble	-6.39	0.000333	4.04e-07	Poorly soluble	-8	8.25e-06	1e-08	Poorly soluble	Low	0	1	0	0	0	0	1	-9.11	2	3	2	1	4	0.17	0	3	2	9.59
1268		1505675	TRIENTINE HYDROCHLORIDE	.	N(CCNCCN)CCN	.	N(CCNCCN)CCN.Cl.Cl		150515-14-B06		2015	150515-14	B06	chelating agent	Prog Clin Biol Res 34:271 (1979); Dev Pharmacol Ther 1:318 (1980); Lancet 1:643 (1982)	38260-01-4	synthetic; MK-0681	USP, INN, BAN	SYPRINE		1240	OG	OG	OG	OG			N(CCNCCN)CCN.Cl.Cl	N(CCNCCN)CCN	[NH2+](CC[NH2+]CC[NH3+])CC[NH3+]	InChI=1S/C6H18N4/c7-1-3-9-5-6-10-4-2-8/h9-10H,1-8H2	VILCJCGEZXAXTO-UHFFFAOYSA-N	C6H18N4	10	9	0	9	0	0	8	7	4	4	4	0.2654	136.293	41.9742	146.234	76.1	18	6	4	0	0	0	0	0	0	0	0	0	0	0	0	0	0	0	0	0	0	0	-1.673	262.92	0	0	0	0	0	4	0	4	2	2	0	4	0	0	0		-5.403			10.16	10.57		0	1	1	0		0	1	115.411	1	0		Molecule 110	NCCNCCNCCN	C6H18N4	146.23	10	0	1	7	4	4	41.97	76.1	1.56	-2.51	-1.92	-1.13	-1.05	-1.01	1.3	2900	19.8	Highly soluble	1.46	4170	28.5	Highly soluble	-1.67	3.1	0.0212	Soluble	High	0	0	0	0	0	0	0	-8.97	0	2	0	0	2	0.55	0	0	1	1.43
1269		1505677	TICLOPIDINE HYDROCHLORIDE	.	c12c(scc1)CCN(C2)Cc1c(Cl)cccc1	.	c12c(scc2)CCN(C1)Cc1c(Cl)cccc1.Cl		150515-14-B07		2015	150515-14	B07	PAF inhibitor	Arzneim Forsch 30:409, 415 (1980); Drugs 34:222 (1987)	53885-35-1	synthetic; 53-32C, 4-C-32	USAN, INN, BAN, JAN	TICLID		84	OG	OG	2A	2A	sms-5 hypersensitive		c12c(scc2)CCN(C1)Cc1c(Cl)cccc1.Cl	c12c(scc1)CCN(C2)Cc1c(Cl)cccc1	c12c(scc1)CC[NH+](C2)Cc1c(Cl)cccc1	InChI=1S/C14H14ClNS/c15-13-4-2-1-3-11(13)9-16-7-5-14-12(10-16)6-8-17-14/h1-4,6,8H,5,7,9-10H2	PHWBOXQYWZNQIN-UHFFFAOYSA-N	C14H14ClNS	17	19	11	8	0	0	3	2	1	2	0	3.8977	82.1913	78.059	263.786	31.48	14	14	1	0	1	0	0	1	0	0	0	0	0	0	0	1	0.134	3	2	1	0.647	0.667	-4.465	306.28	0	0	0	0	0	1	0	1	0	0	1	1	0	0	0		4.1119			6.82	6.82		1	1	1	1		1	1	57.2708	0	0		Molecule 204	Clc1ccccc1CN1CCc2c(C1)ccs2	C14H14ClNS	263.79	17	11	0.29	2	1	0	78.06	31.48	2.97	3.63	3.28	3.51	5.03	3.68	-4.11	0.0205	7.78e-05	Moderately soluble	-3.98	0.0277	0.000105	Soluble	-5.37	0.00112	4.24e-06	Moderately soluble	High	1	1	1	1	0	1	0	-5.33	0	0	0	0	0	0.55	0	0	1	2.5
1270		1505678	TICARCILLIN DISODIUM	.	N12[C@@H]([C@@H](C1=O)NC(=O)[C@@H](c1sccc1)C(=O)[O-])SC([C@@H]2C(=O)[O-])(C)C	.	N12[C@@H]([C@@H](C1=O)NC(=O)[C@@H](c1sccc1)C(=O)[O-])SC([C@@H]2C(=O)[O-])(C)C.[Na+].[Na+]		150515-14-B08		2015	150515-14	B08	antibacterial	Clin Pharmacol Ther 17:441 (1975); Drugs 20:325 (1980)	4697-14-7	synthetic; BRL-2288	USP, INN, BAN	TICAR		1241	OG	OG	OG	OG			N12[C@@H]([C@@H](C1=O)NC(=O)[C@@H](c1sccc1)C(=O)[O-])SC([C@@H]2C(=O)[O-])(C)C.[Na+].[Na+]	N12[C@@H]([C@@H](C1=O)NC(=O)[C@@H](c1sccc1)C(=O)[O-])SC([C@@H]2C(=O)[O-])(C)C	N12[C@@H]([C@@H](C1=O)NC(=O)[C@@H](c1sccc1)C(=O)[O-])SC([C@@H]2C(=O)[O-])(C)C	InChI=1S/C15H16N2O6S2/c1-15(2)9(14(22)23)17-11(19)8(12(17)25-15)16-10(18)7(13(20)21)6-4-3-5-24-6/h3-5,7-9,12H,1-2H3,(H,16,18)(H,20,21)(H,22,23)/p-2/t7-,8-,9+,12-/m1/s1	AKTWFEXJHLCYFM-KZFFXBSXSA-L	C15H14N2O6S2--	25	27	5	18	4	0	8	6	7	10	1	-1.7926	202.845	90.4277	382.411	183.21	14	15	2	6	2	0	0	0	0	0	0	0	0	0	0	0	0	3	1	2	0.2	0.333	-1.987	396.24	0	0	1	0	0	0	2	-2	0	0	0	0	2	0	0		-1.7926	2.37	9.46				0	0	0	0		0	0	6.25	0	0		Molecule 199	O=C([C@@H](c1cccs1)C(=O)[O-])N[C@@H]1C(=O)N2[C@@H]1SC([C@@H]2C(=O)[O-])(C)C	C15H14N2O6S2--	382.41	25	5	0.47	6	6	1	90.43	183.21	0.9	0.85	-2.5	0.48	0.84	0.12	-2.5	1.21	0.00317	Soluble	-4.28	0.02	5.24e-05	Moderately soluble	-1.19	24.9	0.065	Soluble	Low	0	0	0	0	0	0	0	-8.03	0	1	1	1	1	0.11	0	1	1	4.3
1271		1505679	TETRAMIZOLE HYDROCHLORIDE	.	C12=NC(CN1CCS2)c1ccccc1	.	C12=NC(CN1CCS2)c1ccccc1.Cl		150515-14-B09		2015	150515-14	B09	anthelmintic	Nature 209:1084 (1966); Brit Med J 4:93 (1968)	5086-74-8	synthetic; R-8299, McN-JR-8299-11	USAN, INN, BAN	ANTHELVET		122	LESS OG - DPY	LESS OG - DPY	2A, 14L DPY	17A, 12L DPY	sms-5 hypersensitive		C12=NC(CN1CCS2)c1ccccc1.Cl	C12=NC(CN1CCS2)c1ccccc1	C12=[NH+]C(CN1CCS2)c1ccccc1	InChI=1S/C11H12N2S/c1-2-4-9(5-3-1)10-8-13-6-7-14-11(13)12-10/h1-5,10H,6-8H2	HLFSDGLLUJUHTE-UHFFFAOYSA-N	C11H12N2S	14	16	6	9	1	0	2	1	3	3	0	1.5196	79.1205	67.821	204.291	40.9	12	11	2	0	1	0	0	0	0	0	0	0	0	0	0	0	0	3	1	2	0.429	0.333	-2.277	251.87	0	0	0	0	0	1	0	1	0	0	0	0	0	0	0		1.7338			9.49	9.49		0	1	1	0		0	1	91.1837	1	0		Molecule 354	C1CN2C(=NC(C2)c2ccccc2)S1	C11H12N2S	204.29	14	6	0.36	1	1	0	67.82	40.9	1.98	1.84	1.06	2.18	2.75	1.96	-2.52	0.621	0.00304	Soluble	-2.32	0.979	0.00479	Soluble	-3.03	0.189	0.000927	Soluble	High	1	0	0	0	0	0	0	-6.24	0	0	0	0	0	0.55	0	0	1	3.47
1272		1505681	TOLTRAZURIL	.	n1(c(=O)n(c(=O)[nH]c1=O)C)c1cc(c(Oc2ccc(SC(F)(F)F)cc2)cc1)C	.	n1(c(=O)n(c(=O)[nH]c1=O)C)c1cc(c(Oc2ccc(SC(F)(F)F)cc2)cc1)C		150515-14-B10		2015	150515-14	B10	coccidiostat	Acta Vet Scand 27:124 (1986); J Comp Pathol 97:21 (1987)	69004-03-1	synthetic; Bay-Vi-9142	USAN, INN, BAN	BAYCOX		160	LESS OG - DPY	LESS OG - DPY	10A, 17L DPY	LESS OG - DPY			n1(c(=O)n(c(=O)[nH]c1=O)C)c1cc(c(Oc2ccc(SC(F)(F)F)cc2)cc1)C	n1(c(=O)n(c(=O)[nH]c1=O)C)c1cc(c(Oc2ccc(SC(F)(F)F)cc2)cc1)C	n1(c(=O)n(c(=O)[nH]c1=O)C)c1cc(c(Oc2ccc(SC(F)(F)F)cc2)cc1)C	InChI=1S/C18H14F3N3O4S/c1-10-9-11(24-16(26)22-15(25)23(2)17(24)27)3-8-14(10)28-12-4-6-13(7-5-12)29-18(19,20)21/h3-9H,1-2H3,(H,22,25,26)	OCINXEZVIIVXFU-UHFFFAOYSA-N	C18H14F3N3O4S	29	31	18	10	3	0	8	5	5	7	1	2.9371	250.818	101.576	425.382	111.39	14	18	3	4	1	0	3	0	0	0	0	0	0	0	0	3	0.134	3	3	0	0.621	1	-4.737	414.18	0	0	0	0	0	0	0	0	0	0	0	0	0	0	0		2.9371	5.84	5.84	2.4	2.4		1	0	0	0		1	0	23.4	0	0		Molecule 310	Cc1cc(ccc1Oc1ccc(cc1)SC(F)(F)F)n1c(=O)[nH]c(=O)n(c1=O)C	C18H14F3N3O4S	425.38	29	18	0.17	5	7	1	101.58	111.39	3.12	4.37	4.2	3.05	3.44	3.64	-5.36	0.00186	4.37e-06	Moderately soluble	-6.43	0.00016	3.76e-07	Poorly soluble	-5.8	0.000679	1.6e-06	Moderately soluble	High	0	0	0	1	1	0	0	-5.79	0	0	0	0	0	0.55	0	0	2	2.64
1273		1502343	TIBOLONE	.	C12=C(C[C@H](C3[C@@H]4[C@@]([C@](C#C)(CC4)O)(CC[C@H]13)C)C)CC(=O)CC2	.	C12=C(C[C@H](C3[C@@H]4[C@@]([C@](C#C)(CC4)O)(CC[C@H]13)C)C)CC(=O)CC2		150515-14-B11		2015	150515-14	B11	menopausal syndrome therapy	Arzneim Forsch 34:1010 (1984)	5630-53-5	synthetic; ORG-OD-14	USAN, INN, BAN	LIVIAL		1242	OG	OG	OG	OG			C12=C(C[C@H](C3[C@@H]4[C@@]([C@](C#C)(CC4)O)(CC[C@H]13)C)C)CC(=O)CC2	C12=C(C[C@H](C3[C@@H]4[C@@]([C@](C#C)(CC4)O)(CC[C@H]13)C)C)CC(=O)CC2	C12=C(C[C@H](C3[C@@H]4[C@@]([C@](C#C)(CC4)O)(CC[C@H]13)C)C)CC(=O)CC2	InChI=1S/C21H28O2/c1-4-21(23)10-8-18-19-13(2)11-14-12-15(22)5-6-16(14)17(19)7-9-20(18,21)3/h1,13,17-19,23H,5-12H2,2-3H3/t13-,17-,18-,19?,20+,21+/m1/s1	WZDGZWOAQTVYBX-MLWZVTOESA-N	C21H28O2	23	26	0	23	2	1	0	0	2	2	1	3.8826	157.485	93.4328	312.446	37.3	28	21	0	2	0	0	0	0	0	0	0	0	0	0	0	0	0	4	0	4	0	0	-3.775	495.2	0	0	0	0	0	0	0	0	0	0	0	0	0	1	1		3.8826	13.04	13.04				1	0	0	0		1	0	15.6816	0	0		Molecule 17	C#C[C@]1(O)CC[C@H]2[C@]1(C)CC[C@H]1C2[C@H](C)CC2=C1CCC(=O)C2	C21H28O2	312.45	23	0	0.76	0	2	1	93.43	37.3	3	2.36	3.96	3.95	4.28	3.51	-3.26	0.17	0.000545	Soluble	-2.78	0.514	0.00165	Soluble	-3.77	0.0525	0.000168	Soluble	High	1	1	0	0	0	0	0	-6.53	0	0	0	0	0	0.55	0	2	0	5.35
1274			DMSO only	.		.			150515-14-B12		2015	150515-14	B12								2611	OG	OG	OG	OG
1275			DMSO only	.		.			150515-14-C01		2015	150515-14	C01								2612	OG	OG	OG	OG
1276		1505042	ANTIMONY POTASSIUM TARTRATE TRIHYDRATE	.	[Sb]12OC(=O)C(C(O[Sb]3OC(=O)C(C(O1)C(=O)[O-])O3)C(=O)[O-])O2	.	[Sb]12OC(=O)C(C(O[Sb]3OC(=O)C(C(O2)C(=O)[O-])O3)C(=O)[O-])O1.[K+].[K+].O.O.O		150515-14-C02		2015	150515-14	C02	antischistosomal	Br J Pharmac 37:476 (1969); Environ Mutagen 4:83-91 (1982)	28300-74-5	synthetic; 10% aqueous DMSO	USP			1243	OG	OG	OG	OG			[Sb]12OC(=O)C(C(O[Sb]3OC(=O)C(C(O2)C(=O)[O-])O3)C(=O)[O-])O1.[K+].[K+].O.O.O	[Sb]12OC(=O)C(C(O[Sb]3OC(=O)C(C(O1)C(=O)[O-])O3)C(=O)[O-])O2	[Sb]12OC(=O)C(C(O[Sb]3OC(=O)C(C(O1)C(=O)[O-])O3)C(=O)[O-])O2	InChI=1S/2C4H4O6.2Sb/c2*5-1(3(7)8)2(6)4(9)10;;/h2*1-2H,(H,7,8)(H,9,10);;/q2*-2;2*+3/p-4	JFVMOLRNQCNLCH-UHFFFAOYSA-J	C8H4O12Sb2--	22	24	0	20	4	0	4	2	12	12	0	-5.1144	85.7882	42.911	535.63	169.78	4	8	0	12	0	0	0	0	0	0	0	0	0	0	0	0	0	3	0	3	0	0	0.54	216.64	0	0	1	0	0	0	2	-2	0	0	0	0	2	0	0		-5.1144	1.12	1.12				0	0	0	0		0	0	26.1121	0	0		Molecule 51	O=C1O[Sb]2OC1C(O[Sb]1OC(=O)C(C(O2)C(=O)[O-])O1)C(=O)[O-]	C8H4O12Sb2--	535.63	22	0	0.5	2	12	0	42.91	169.78	0	-1.06	-5.11	-4.32	-3.85	-2.87	-2.36	2.33	0.00435	Soluble	-2.02	5.16	0.00962	Soluble	1.79	33400	62.4	Soluble	Low	0	0	0	0	0	0	0	-10.32	2	2	1	1	2	0.11	0	1	1	6.02
1277		1505455	QUINAPRILAT	.	N1(C(=O)[C@@H](N[C@H](C(=O)O)CCc2ccccc2)C)[C@@H](Cc2c(C1)cccc2)C(=O)O	.	N1(C(=O)[C@@H](N[C@H](C(=O)O)CCc2ccccc2)C)[C@@H](Cc2c(C1)cccc2)C(=O)O		150515-14-C03		2015	150515-14	C03	antihypertensive, ACE inhiibitor	Hypertension 30:912 (1997); J Thorac Cardiovasc Surg 124:352 (2002)	85441-60-7	synthetic; CI-928	USAN, INN			1244	OG	OG	OG	OG			N1(C(=O)[C@@H](N[C@H](C(=O)O)CCc2ccccc2)C)[C@@H](Cc2c(C1)cccc2)C(=O)O	N1(C(=O)[C@@H](N[C@H](C(=O)O)CCc2ccccc2)C)[C@@H](Cc2c(C1)cccc2)C(=O)O	N1(C(=O)[C@@H]([NH2+][C@H](C(=O)[O-])CCc2ccccc2)C)[C@@H](Cc2c(C1)cccc2)C(=O)[O-]	InChI=1S/C23H26N2O5/c1-15(24-19(22(27)28)12-11-16-7-3-2-4-8-16)21(26)25-14-18-10-6-5-9-17(18)13-20(25)23(29)30/h2-10,15,19-20,24H,11-14H2,1H3,(H,27,28)(H,29,30)/t15-,19-,20-/m0/s1	FLSLEGPOVLMJMN-YSSFQJQWSA-N	C23H26N2O5	30	32	12	17	3	0	11	9	7	7	3	2.4174	264.507	115.366	410.463	106.94	26	23	2	5	0	0	0	0	0	0	0	0	0	0	0	0	0	3	2	1	0.4	0.667	-3.443	543.69	0	0	0	0	0	1	2	-1	0	1	0	1	2	0	0		-1.6691	2.11	2.89	7.35	7.35		0	1	1	0		0	1	56.4561	0	0		Molecule 266	OC(=O)[C@@H](N[C@H](C(=O)N1Cc2ccccc2C[C@H]1C(=O)O)C)CCc1ccccc1	C23H26N2O5	410.46	30	12	0.35	9	6	3	115.37	106.94	2.35	0.55	1.56	-0.47	2.42	1.28	-2.43	1.51	0.00369	Soluble	-2.37	1.76	0.00429	Soluble	-4.8	0.00643	1.57e-05	Moderately soluble	High	0	1	0	0	0	0	0	-8.41	0	0	0	0	0	0.56	0	0	2	3.8
1278		1505688	PROPARACAINE HYDROCHLORIDE	.	C(=O)(c1cc(c(cc1)OCCC)N)OCCN(CC)CC	.	C(=O)(c1cc(c(cc1)OCCC)N)OCCN(CC)CC.Cl		150515-14-C04		2015	150515-14	C04	local anesthetic	J Pharmacol Exp Ther 63:369 (1938); Anal Profiles Drug Subs 6:423 (1977)	575-06-98	synthetic	USP, INN, BAN	ALCAINE		1245	OG	OG	OG	OG			C(=O)(c1cc(c(cc1)OCCC)N)OCCN(CC)CC.Cl	C(=O)(c1cc(c(cc1)OCCC)N)OCCN(CC)CC	C(=O)(c1cc(c(cc1)OCCC)N)OCC[NH+](CC)CC	InChI=1S/C16H26N2O3/c1-4-10-20-15-8-7-13(12-14(15)17)16(19)21-11-9-18(5-2)6-3/h7-8,12H,4-6,9-11,17H2,1-3H3	KCLANYCVBBTKTO-UHFFFAOYSA-N	C16H26N2O3	21	21	6	14	1	0	12	10	5	5	1	3.1374	83.5164	85.1629	294.389	64.79	26	16	2	3	0	0	0	0	0	0	0	0	0	0	0	0	0	1	1	0	0.286	1	-3.933	453.83	0	0	0	0	0	1	0	1	0	0	1	1	0	0	0		1.7203	13.81	13.81	5.36	8.49		0	1	1	0		1	1	78.6337	1	1		Molecule 331	CCCOc1ccc(cc1N)C(=O)OCCN(CC)CC	C16H26N2O3	294.39	21	6	0.56	10	4	1	85.16	64.79	3.68	2.73	2.56	2.14	2.51	2.72	-2.94	0.341	0.00116	Soluble	-3.74	0.053	0.00018	Soluble	-4.39	0.0121	4.1e-05	Moderately soluble	High	1	0	1	0	0	1	0	-6.16	0	0	0	0	0	0.55	0	1	1	2.55
1279		1505690	PIPAMPERONE	.	C1(N2CCCCC2)(C(=O)N)CCN(CC1)CCCC(=O)c1ccc(cc1)F	.	C1(N2CCCCC2)(C(=O)N)CCN(CC1)CCCC(=O)c1ccc(cc1)F		150515-14-C05		2015	150515-14	C05	antipsychotic	Acta Psychiat Scand 52:237 (1975); Life Sci 80:74 (2006)	1893-33-0	synthetic; R-3345	USAN, INN, BAN	DIPIPERON		1246	OG	OG	OG	OG			C1(N2CCCCC2)(C(=O)N)CCN(CC1)CCCC(=O)c1ccc(cc1)F	C1(N2CCCCC2)(C(=O)N)CCN(CC1)CCCC(=O)c1ccc(cc1)F	C1([NH+]2CCCCC2)(C(=O)N)CC[NH+](CC1)CCCC(=O)c1ccc(cc1)F	InChI=1S/C21H30FN3O2/c22-18-8-6-17(7-9-18)19(26)5-4-12-24-15-10-21(11-16-24,20(23)27)25-13-2-1-3-14-25/h6-9H,1-5,10-16H2,(H2,23,27)	AXKPFOAXAHJUAG-UHFFFAOYSA-N	C21H30FN3O2	27	29	6	21	2	0	9	7	5	5	1	3.1705	170.691	111.425	375.48	66.64	30	21	3	2	0	0	1	0	0	0	0	0	0	0	0	1	0.051	3	1	2	0.222	0.333	-4.203	544.93	0	0	0	0	0	2	0	2	0	0	2	2	0	0	0		3.5989	13.82	13.82	7.15	8.51		1	1	1	1		1	1	77.4826	1	1		Molecule 187	O=C(c1ccc(cc1)F)CCCN1CCC(CC1)(N1CCCCC1)C(=O)N	C21H30FN3O2	375.48	27	6	0.62	7	5	1	111.42	66.64	3.21	2.02	2.25	2	3.28	2.55	-3.14	0.27	0.000719	Soluble	-3.05	0.337	0.000898	Soluble	-4.81	0.00583	1.55e-05	Moderately soluble	High	1	1	0	0	0	1	0	-7.16	0	0	0	0	0	0.55	0	0	1	2.68
1280		1505305	PEFLOXACINE MESYLATE	.	c1(c(=O)c2c(n(c1)CC)cc(N1CCN(CC1)C)c(c2)F)C(=O)O	.	c1(c(=O)c2c(n(c1)CC)cc(N1CCN(CC1)C)c(c2)F)C(=O)O.S(=O)(=O)(O)C		150515-14-C06		2015	150515-14	C06	antibacterial, antiproliferative	J Med Chem 31:221 (1988); J Pharmacol Exp Ther 248:415 (1989)	149676-40-4	synthetic; 41982-BP; 10% aqueous DMSO	USAN, INN, BAN			1247	OG	OG	OG	OG			c1(c(=O)c2c(n(c1)CC)cc(N1CCN(CC1)C)c(c2)F)C(=O)O.S(=O)(=O)(O)C	c1(c(=O)c2c(n(c1)CC)cc(N1CCN(CC1)C)c(c2)F)C(=O)O	c1(c(=O)c2c(n(c1)CC)cc(N1CC[NH+](CC1)C)c(c2)F)C(=O)[O-]	InChI=1S/C17H20FN3O3/c1-3-20-10-12(17(23)24)16(22)11-8-13(18)15(9-14(11)20)21-6-4-19(2)5-7-21/h8-10H,3-7H2,1-2H3,(H,23,24)	FHFYDNQZQSQIAI-UHFFFAOYSA-N	C17H20FN3O3	24	26	11	13	2	0	6	3	5	6	1	1.6134	215.522	97.4543	333.357	65.78	20	17	3	3	0	0	1	0	0	0	0	0	0	0	0	1	0.057	3	2	1	0.417	0.667	-2.914	411.78	0	0	0	0	0	1	1	0	0	0	1	1	1	0	0		0.4929	6.59	6.59	3.55677	7.2		0	1	1	0		0	1	53.4529	0	0		Molecule 69	CCn1cc(C(=O)O)c(=O)c2c1cc(N1CCN(CC1)C)c(c2)F	C17H20FN3O3	333.36	24	10	0.41	3	5	1	97.45	65.78	2.23	0.27	1.27	1.28	1.76	1.36	-2.19	2.17	0.0065	Soluble	-1.21	20.4	0.0613	Very soluble	-3.37	0.143	0.000429	Soluble	High	1	1	0	0	0	0	0	-8.14	0	0	0	0	0	0.55	0	0	0	2.57
1281		1505482	NETILMICIN SULFATE	.	[C@H]1([C@H]([C@H](O[C@H]2OC(=CC[C@H]2N)CN)[C@H](C[C@H]1NCC)N)O)OC1[C@@H]([C@H]([C@](CO1)(O)C)NC)O	.	S(=O)(=O)(O)O.S(=O)(=O)(O)O.[C@H]1([C@H]([C@H](O[C@H]2OC(=CC[C@H]2N)CN)[C@H](C[C@H]1NCC)N)O)OC1[C@@H]([C@H]([C@](CO1)(O)C)NC)O		150515-14-C07		2015	150515-14	C07	antibacterial	Drugs (1989), 38(5), 703-56; Chem. Commun. (1976), (6), 206-8; Antimicrob. Agents Chemother. (1976), 9(4), 595-9	56391-56-1	semisynthetic; SCH-20569; 10% aqueous DMSO	USP, INN, BAN, JAN	NETROMYCIN		1248	OG	OG	OG	OG			S(=O)(=O)(O)O.S(=O)(=O)(O)O.[C@H]1([C@H]([C@H](O[C@H]2OC(=CC[C@H]2N)CN)[C@H](C[C@H]1NCC)N)O)OC1[C@@H]([C@H]([C@](CO1)(O)C)NC)O	[C@H]1([C@H]([C@H](O[C@H]2OC(=CC[C@H]2N)CN)[C@H](C[C@H]1NCC)N)O)OC1[C@@H]([C@H]([C@](CO1)(O)C)NC)O	[C@H]1([C@H]([C@H](O[C@H]2OC(=CC[C@H]2[NH3+])C[NH3+])[C@H](C[C@H]1[NH2+]CC)[NH3+])O)OC1[C@@H]([C@H]([C@](CO1)(O)C)[NH2+]C)O	InChI=1S/C21H41N5O7/c1-4-26-13-7-12(24)16(32-19-11(23)6-5-10(8-22)31-19)14(27)17(13)33-20-15(28)18(25-3)21(2,29)9-30-20/h5,11-20,25-29H,4,6-9,22-24H2,1-3H3/t11-,12+,13-,14+,15-,16-,17+,18-,19-,20?,21+/m1/s1	CIDUJQMULVCIBT-OHMMYJSPSA-N	C21H41N5O7	33	35	0	34	1	0	13	8	12	12	8	-0.318	292.604	117.834	475.58	199.73	41	21	5	7	0	0	0	0	0	0	0	0	0	0	0	0	0	3	0	3	0	0	0.158	691.39	0	0	0	0	0	5	0	5	3	2	0	5	0	3	3		-7.4035	12.98	13.2	8.5	9.62		0	1	1	0		0	1	102.784	1	0		Molecule 4	CCN[C@@H]1C[C@H](N)[C@H]([C@@H]([C@H]1OC1OC[C@]([C@@H]([C@H]1O)NC)(C)O)O)O[C@H]1OC(=CC[C@H]1N)CN	C21H41N5O7	475.58	33	0	0.9	8	12	8	117.83	199.73	2.17	-4.19	-3.2	-3.06	-3.41	-2.34	0.38	1140	2.39	Highly soluble	0.6	1900	4	Highly soluble	0.16	684	1.44	Soluble	Low	0	1	0	0	0	0	0	-12.18	2	2	1	1	4	0.17	0	0	2	6.58
1282		1505693	OMEPRAZOLE	.	c1(nc2c([nH]1)cc(cc2)OC)S(=O)Cc1c(c(c(cn1)C)OC)C	.	c1(nc2c([nH]1)cc(cc2)OC)S(=O)Cc1c(c(c(cn1)C)OC)C		150515-14-C08		2015	150515-14	C08	gastric acid depressant	Biochem. Biophys. Res. Comm. (1985), 128(1), 477-84; J. Med. Chem. (1989), 32(8), 1970-7; Nature (1981), 290(5802), 159-61	73590-58-6	synthetic; H-168/68	USP, INN, BAN, JAN	PRILOSEC		268	OG	OG	LESS OG	OG			c1(nc2c([nH]1)cc(cc2)OC)S(=O)Cc1c(c(c(cn1)C)OC)C	c1(nc2c([nH]1)cc(cc2)OC)S(=O)Cc1c(c(c(cn1)C)OC)C	c1(nc2c([nH]1)cc(cc2)OC)S(=O)Cc1c(c(c(cn1)C)OC)C	InChI=1S/C17H19N3O3S/c1-10-8-18-15(11(2)16(10)23-4)9-24(21)17-19-13-6-5-12(22-3)7-14(13)20-17/h5-8H,9H2,1-4H3,(H,19,20)	SUBDBMMJDZJVOS-UHFFFAOYSA-N	C17H19N3O3S	24	26	16	9	1	0	8	5	5	5	1	3.7654	202.377	93.6992	345.416	96.31	19	17	3	3	1	0	0	0	0	0	0	0	0	0	0	0	0	3	3	0	0.625	1	-5.867	404.76	0	0	0	0	0	0	0	0	0	0	0	0	0	0	0		3.7654	8.77	8.77	3.65	4.57		1	0	0	0		1	0	33.917	0	0		Molecule 101	COc1ccc2c(c1)[nH]c(n2)S(=O)Cc1ncc(c(c1C)OC)C	C17H19N3O3S	345.42	24	15	0.29	5	5	1	93.7	96.31	1.64	2.23	3.61	0.91	3.16	2.31	-3.52	0.105	0.000303	Soluble	-3.89	0.0447	0.000129	Soluble	-6.47	0.000117	3.37e-07	Poorly soluble	High	0	1	1	1	0	1	1	-6.82	0	0	0	0	0	0.55	0	0	0	3.58
1283		1505701	FlUMAZENIL	.	c12n(-c3c(C(=O)N(C1)C)cc(cc3)F)cnc2C(=O)OCC	.	c12n(c3c(C(=O)N(C2)C)cc(cc3)F)cnc1C(=O)OCC		150515-14-C09		2015	150515-14	C09	benzodiazepine antagonist	Eur. J. Pharmacol. (1983), 90(2-3), 263-8; Neuroendocrinology (1982), 35(1), 32-6; Nature (1981), 294(5843), 763-5	78755-81-4	synthetic; Ro-15-1788/000	USP, INN, BAN	ROMAZICON		1249	OG	OG	OG	OG			c12n(c3c(C(=O)N(C2)C)cc(cc3)F)cnc1C(=O)OCC	c12n(-c3c(C(=O)N(C1)C)cc(cc3)F)cnc2C(=O)OCC	c12n(-c3c(C(=O)N(C1)C)cc(cc3)F)cnc2C(=O)OCC	InChI=1S/C15H14FN3O3/c1-3-22-15(21)13-12-7-18(2)14(20)10-6-9(16)4-5-11(10)19(12)8-17-13/h4-6,8H,3,7H2,1-2H3	OFBIFZUFASYYRE-UHFFFAOYSA-N	C15H14FN3O3	22	24	11	11	2	0	4	3	5	6	0	1.7116	149.492	79.466	303.288	64.43	14	15	3	3	0	0	1	0	0	0	0	0	0	0	0	1	0.063	3	2	1	0.5	0.667	-3.233	339.02	0	0	0	0	0	0	1	-1	0	0	0	0	0	0	0		1.7116			2.7	2.7		0	0	0	0		0	0	10.0456	0	0		Molecule 369	CCOC(=O)c1ncn2c1CN(C)C(=O)c1c2ccc(c1)F	C15H14FN3O3	303.29	22	11	0.27	3	5	0	79.47	64.43	2.65	1	1.66	1.61	1.71	1.73	-2.52	0.911	0.003	Soluble	-1.94	3.47	0.0114	Very soluble	-3.84	0.0439	0.000145	Soluble	High	1	0	0	0	0	0	0	-7.44	0	0	0	0	0	0.55	0	0	0	3.06
1284		1505703	ALTRENOGEST	.	C12=C3C(=CC(=O)CC3)CCC1C1[C@](C=C2)([C@](CC1)(O)CC=C)C	.	C12=C3C(=CC(=O)CC3)CCC1C1[C@](C=C2)([C@](CC1)(O)CC=C)C		150515-14-C10		2015	150515-14	C10	progestin, antineoplastic	J Anim Sci 49:729 (1979); 52:831 (1981)	850-52-2	synthetic; RU-2267, A-35957	USAN, INN, BAN	REGUMATE		1250	OG	OG	OG	OG			C12=C3C(=CC(=O)CC3)CCC1C1[C@](C=C2)([C@](CC1)(O)CC=C)C	C12=C3C(=CC(=O)CC3)CCC1C1[C@](C=C2)([C@](CC1)(O)CC=C)C	C12=C3C(=CC(=O)CC3)CCC1C1[C@](C=C2)([C@](CC1)(O)CC=C)C	InChI=1S/C21H26O2/c1-3-10-21(23)12-9-19-18-6-4-14-13-15(22)5-7-16(14)17(18)8-11-20(19,21)2/h3,8,11,13,18-19,23H,1,4-7,9-10,12H2,2H3/t18?,19?,20-,21-/m0/s1	VWAUPFMBXBWEQY-JSRAGOMMSA-N	C21H26O2	23	26	0	21	5	0	3	2	2	2	1	4.2756	142.538	93.8488	310.43	37.3	26	21	0	2	0	0	0	0	0	0	0	0	0	0	0	0	0	4	0	4	0	0	-3.901	480.72	0	0	0	0	0	0	0	0	0	0	0	0	0	1	1		4.2756	13.94	13.94				1	0	0	0		1	0	18.3184	0	0		Molecule 8	C=CC[C@]1(O)CCC2[C@]1(C)C=CC1=C3CCC(=O)C=C3CCC21	C21H26O2	310.43	23	0	0.57	2	2	1	93.85	37.3	3.25	2.82	4.28	3.77	4.3	3.69	-3.41	0.121	0.00039	Soluble	-3.26	0.17	0.000549	Soluble	-3.9	0.039	0.000126	Soluble	High	1	1	0	1	1	0	1	-6.19	0	0	0	0	0	0.55	0	1	0	5.07
1285		1506069	FINASTERIDE	.	[C@]12(C(C3C([C@]4(C=CC(=O)NC4CC3)C)CC1)CC[C@@H]2C(=O)NC(C)(C)C)C	.	[C@@]12(C(C3C([C@]4(C=CC(=O)NC4CC3)C)CC2)CC[C@@H]1C(=O)NC(C)(C)C)C		150515-14-C11		2015	150515-14	C11	anti-androgen, alpha-reductase inhibitor	Pharmacotherapy 13:309 (1993); N Eng J Med 338:557 (1998)	98319-26-7	synthetic; MK-906	USP, INN, BAN	PROSCAR		1251	OG	OG	OG	OG			[C@@]12(C(C3C([C@]4(C=CC(=O)NC4CC3)C)CC2)CC[C@@H]1C(=O)NC(C)(C)C)C	[C@]12(C(C3C([C@]4(C=CC(=O)NC4CC3)C)CC1)CC[C@@H]2C(=O)NC(C)(C)C)C	[C@]12(C(C3C([C@]4(C=CC(=O)NC4CC3)C)CC1)CC[C@@H]2C(=O)NC(C)(C)C)C	InChI=1S/C23H36N2O2/c1-21(2,3)25-20(27)17-8-7-15-14-6-9-18-23(5,13-11-19(26)24-18)16(14)10-12-22(15,17)4/h11,13-18H,6-10,12H2,1-5H3,(H,24,26)(H,25,27)/t14?,15?,16?,17-,18?,22+,23-/m1/s1	DBEPLOCGEIEOCV-BYQKQGHSSA-N	C23H36N2O2	27	30	0	27	3	0	4	3	4	4	2	4.5342	207.786	113.181	372.544	58.2	36	23	2	2	0	0	0	0	0	0	0	0	0	0	0	0	0	4	0	4	0	0	-4.543	601.8	0	0	0	0	0	0	0	0	0	0	0	0	0	0	0		4.5342	13.73	13.75				1	0	0	0		1	0	11.7649	0	0		Molecule 178	O=C1C=C[C@]2(C(N1)CCC1C2CC[C@]2(C1CC[C@@H]2C(=O)NC(C)(C)C)C)C	C23H36N2O2	372.54	27	0	0.83	3	2	2	113.18	58.2	3.42	3.03	3.43	3.46	3.2	3.31	-3.86	0.0513	0.000138	Soluble	-3.92	0.045	0.000121	Soluble	-4.54	0.0107	2.86e-05	Moderately soluble	High	1	1	0	0	0	0	0	-6.42	0	0	0	0	0	0.55	0	0	1	5.37
1286			DMSO only	.		.			150515-14-C12		2015	150515-14	C12								2613	OG	OG	OG	OG
1287			DMSO only	.		.			150515-14-D01		2015	150515-14	D01								2614	OG	OG	OG	OG
1288		1505705	FLUDARABINE PHOSPHATE	.	n1(c2c(nc1)c(nc(n2)F)N)[C@H]1[C@H]([C@@H]([C@H](O1)COP(=O)(O)O)O)O	.	n1(c2c(nc1)c(nc(n2)F)N)[C@H]1[C@H]([C@@H]([C@H](O1)COP(=O)(O)O)O)O		150515-14-D02		2015	150515-14	D02	antineoplastic	Semin. Oncol. (1993), 20(5, Suppl. 7), 2-12; Cancer Res. (1980), 40(10), 3610-15; Cancer Res. (1984), 44(9), 4183-6	75607-67-9	synthetic; NSC-312887	USP, INN, BAN	FLUDARA		261	OG - EGL?	OG - EGL?	LESS OG	LESS OG			n1(c2c(nc1)c(nc(n2)F)N)[C@H]1[C@H]([C@@H]([C@H](O1)COP(=O)(O)O)O)O	n1(c2c(nc1)c(nc(n2)F)N)[C@H]1[C@H]([C@@H]([C@H](O1)COP(=O)(O)O)O)O	n1(c2c(nc1)c(nc(n2)F)N)[C@H]1[C@H]([C@@H]([C@H](O1)COP(=O)([O-])[O-])O)O	InChI=1S/C10H13FN5O7P/c11-10-14-7(12)4-8(15-10)16(2-13-4)9-6(18)5(17)3(23-9)1-22-24(19,20)21/h2-3,5-6,9,17-18H,1H2,(H2,12,14,15)(H2,19,20,21)/t3-,5-,6+,9-/m1/s1	GIUYCYHIANZCFB-FJFJXFQQSA-N	C10H13FN5O7P	24	26	10	15	1	0	6	4	11	12	5	-1.1427	279.451	73.5421	365.212	195.88	13	10	5	7	0	1	1	0	0	0	0	0	0	0	0	1	0.052	3	2	1	0.375	0.667	1.149	331.51	0	0	0	0	0	0	2	-2	0	0	0	0	0	2	4		-0.2663	1.88	11.86	1.17	4.12		0	0	0	0		0	0	19.5988	0	0		Molecule 159	O[C@H]1[C@H](O)[C@H](O[C@H]1n1cnc2c1nc(F)nc2N)COP(=O)(O)O	C10H13FN5O7P	365.21	24	9	0.5	4	11	5	73.54	195.88	0.12	-2.45	-1.62	-3.46	-3.08	-2.1	-0.57	97.3	0.266	Very soluble	-1.12	27.6	0.0755	Very soluble	1	3640	9.95	Soluble	Low	0	0	0	0	0	0	0	-10.27	1	1	1	1	3	0.11	0	1	1	4.43
1289		1505706	MUPIROCIN	.	O1[C@H]([C@@H]1C[C@@H]1[C@H]([C@H]([C@@H](OC1)C/C(=C/C(=O)OCCCCCCCCC(=O)O)/C)O)O)[C@H]([C@@H](O)C)C	.	O1[C@H]([C@@H]1C[C@@H]1[C@H]([C@H]([C@@H](OC1)C/C(=C/C(=O)OCCCCCCCCC(=O)O)/C)O)O)[C@H]([C@@H](O)C)C		150515-14-D03		2015	150515-14	D03	antibacterial, antimycoplasmal, isoleucyl-tRNA synthetase inhibitor	J Antibiotics 31:330 (1978); Biochem J 176:305 (1978); 191:209 (1980)	12650-69-0	Pseudomonas fluorescens; BRL-4910A	USP, INN, BAN	BACTROBAN		1252	OG	OG	OG	OG			O1[C@H]([C@@H]1C[C@@H]1[C@H]([C@H]([C@@H](OC1)C/C(=C/C(=O)OCCCCCCCCC(=O)O)/C)O)O)[C@H]([C@@H](O)C)C	O1[C@H]([C@@H]1C[C@@H]1[C@H]([C@H]([C@@H](OC1)C/C(=C/C(=O)OCCCCCCCCC(=O)O)/C)O)O)[C@H]([C@@H](O)C)C	O1[C@H]([C@@H]1C[C@@H]1[C@H]([C@H]([C@@H](OC1)C/C(=C/C(=O)OCCCCCCCCC(=O)[O-])/C)O)O)[C@H]([C@@H](O)C)C	InChI=1S/C26H44O9/c1-16(13-23(30)33-11-9-7-5-4-6-8-10-22(28)29)12-20-25(32)24(31)19(15-34-20)14-21-26(35-21)17(2)18(3)27/h13,17-21,24-27,31-32H,4-12,14-15H2,1-3H3,(H,28,29)/b16-13+/t17-,18-,19-,20-,21-,24+,25-,26-/m0/s1	MINDHVHHQZYEEK-HBBNESRFSA-N	C26H44O9	35	36	0	33	3	0	21	17	9	9	4	2.5925	146.077	131.106	500.622	146.05	44	26	0	9	0	0	0	0	0	0	0	0	0	0	0	0	0	2	0	2	0	0	-2.473	765.31	0	0	0	0	0	0	1	-1	0	0	0	0	1	3	3		1.2578	4.65	13.42				0	0	0	0		1	0	6.7081	0	0		Molecule 27	OC(=O)CCCCCCCCOC(=O)/C=C(/C[C@@H]1OC[C@@H]([C@H]([C@H]1O)O)C[C@@H]1O[C@H]1[C@H]([C@@H](O)C)C)\C	C26H44O9	500.62	35	0	0.85	17	9	4	131.11	146.05	4.28	3.02	2.59	0.89	3.89	2.93	-3.72	0.0944	0.000189	Soluble	-5.75	0.000886	1.77e-06	Moderately soluble	-2.47	1.68	0.00337	Soluble	Low	0	1	0	0	0	0	1	-7.21	1	3	2	1	1	0.56	0	2	2	6.29
1290		1505707	TEICOPLANIN [A(2-1) shown]	.	[C@H]12NC(=O)[C@H](NC(=O)[C@@H]3NC(=O)[C@H]4NC(=O)C(NC(=O)[C@@H](c5cc(Oc6cc4cc(c6)O)c(cc5)O)N)Cc4cc(c(Oc5c(c(Oc6c(cc([C@H]1O[C@H]1[C@@H]([C@H]([C@@H]([C@H](O1)CO)O)O)NC(=O)C)cc6)Cl)cc3c5)O[C@H]1[C@@H]([C@H]([C@@H]([C@H](O1)CO)O)O)NC(=O)CC/C=C/CCCCC)cc4)Cl)c1cc(-c3c([C@H](NC2=O)C(=O)O)cc(cc3OC2[C@H]([C@H]([C@@H]([C@H](O2)CO)O)O)O)O)c(cc1)O	.	[C@@H]12NC(=O)[C@H](NC(=O)[C@@H]3NC(=O)[C@H]4NC(=O)C(NC(=O)[C@@H](c5cc(Oc6cc4cc(c6)O)c(cc5)O)N)Cc4cc(c(Oc5c(c(Oc6c(cc([C@H]2O[C@H]2[C@@H]([C@H]([C@@H]([C@H](O2)CO)O)O)NC(=O)C)cc6)Cl)cc3c5)O[C@H]2[C@@H]([C@H]([C@@H]([C@H](O2)CO)O)O)NC(=O)CC/C=C/CCCCC)cc4)Cl)c2cc(c3c([C@H](NC1=O)C(=O)O)cc(cc3OC1[C@H]([C@H]([C@@H]([C@H](O1)CO)O)O)O)O)c(cc2)O		150515-14-D04		2015	150515-14	D04	antibacterial	J Antimicrob Chemother 14:441 (1984); Antimicrob Agents Chemother 29:52 (1986); J Hosp Infect 7 Suppl A:47 (1986)	61036-62-2	Actinoplanes teichomyceticus; MDL-507	USAN, INN, BAN	TARGOCID		1253	OG	OG	OG	OG			[C@@H]12NC(=O)[C@H](NC(=O)[C@@H]3NC(=O)[C@H]4NC(=O)C(NC(=O)[C@@H](c5cc(Oc6cc4cc(c6)O)c(cc5)O)N)Cc4cc(c(Oc5c(c(Oc6c(cc([C@H]2O[C@H]2[C@@H]([C@H]([C@@H]([C@H](O2)CO)O)O)NC(=O)C)cc6)Cl)cc3c5)O[C@H]2[C@@H]([C@H]([C@@H]([C@H](O2)CO)O)O)NC(=O)CC/C=C/CCCCC)cc4)Cl)c2cc(c3c([C@H](NC1=O)C(=O)O)cc(cc3OC1[C@H]([C@H]([C@@H]([C@H](O1)CO)O)O)O)O)c(cc2)O	[C@H]12NC(=O)[C@H](NC(=O)[C@@H]3NC(=O)[C@H]4NC(=O)C(NC(=O)[C@@H](c5cc(Oc6cc4cc(c6)O)c(cc5)O)N)Cc4cc(c(Oc5c(c(Oc6c(cc([C@H]1O[C@H]1[C@@H]([C@H]([C@@H]([C@H](O1)CO)O)O)NC(=O)C)cc6)Cl)cc3c5)O[C@H]1[C@@H]([C@H]([C@@H]([C@H](O1)CO)O)O)NC(=O)CC/C=C/CCCCC)cc4)Cl)c1cc(-c3c([C@H](NC2=O)C(=O)O)cc(cc3OC2[C@H]([C@H]([C@@H]([C@H](O2)CO)O)O)O)O)c(cc1)O	[C@H]12NC(=O)[C@H](NC(=O)[C@@H]3NC(=O)[C@H]4NC(=O)C(NC(=O)[C@@H](c5cc(Oc6cc4cc(c6)O)c(cc5)O)[NH3+])Cc4cc(c(Oc5c(c(Oc6c(cc([C@H]1O[C@H]1[C@@H]([C@H]([C@@H]([C@H](O1)CO)O)O)NC(=O)C)cc6)Cl)cc3c5)O[C@H]1[C@@H]([C@H]([C@@H]([C@H](O1)CO)O)O)NC(=O)CC/C=C/CCCCC)cc4)Cl)c1cc(-c3c([C@H](NC2=O)C(=O)[O-])cc(cc3OC2[C@H]([C@H]([C@@H]([C@H](O2)CO)O)O)O)O)c(cc1)O	InChI=1S/C88H95Cl2N9O33/c1-3-4-5-6-7-8-9-10-60(108)94-68-74(113)71(110)58(32-101)129-87(68)132-78-55-26-40-27-56(78)126-52-18-14-38(24-47(52)90)77(131-86-67(92-34(2)103)73(112)70(109)57(31-100)128-86)69-84(121)98-66(85(122)123)45-29-42(105)30-54(127-88-76(115)75(114)72(111)59(33-102)130-88)61(45)44-23-37(13-15-49(44)106)63(81(118)99-69)96-83(120)65(40)97-82(119)64-39-21-41(104)28-43(22-39)124-53-25-36(12-16-50(53)107)62(91)80(117)93-48(79(116)95-64)20-35-11-17-51(125-55)46(89)19-35/h7-8,11-19,21-30,48,57-59,62-77,86-88,100-102,104-107,109-115H,3-6,9-10,20,31-33,91H2,1-2H3,(H,92,103)(H,93,117)(H,94,108)(H,95,116)(H,96,120)(H,97,119)(H,98,121)(H,99,118)(H,122,123)/b8-7+/t48?,57-,58-,59-,62-,63-,64+,65-,66+,67-,68-,69+,70-,71-,72-,73-,74-,75+,76+,77-,86+,87+,88?/m1/s1	YMWQIYMUNZBOOV-AQQDCCNYSA-N	C88H95Cl2N9O33	132	145	42	93	10	0	31	21	42	42	24	4.3945	1262.67	476.468	1877.64	662.41	95	88	9	33	0	0	0	2	0	0	0	0	0	0	0	2	0.038	14	7	7	0.318	0.5	-8.9	2181.67	0	0	0	0	0	1	2	-1	1	0	0	1	1	14	14		1.6427	2.9	11.08	6.76	6.76		0	1	0	0			1	45.6976	0	0
1291		1505708	EPIRUBICIN HYDROCHLORIDE	.	c12c(C(=O)c3c(C1=O)cccc3OC)c(c1c(c2O)C[C@](C[C@@H]1O[C@@H]1O[C@H]([C@@H]([C@H](C1)N)O)C)(C(=O)CO)O)O	.	c12c(C(=O)c3c(C1=O)cccc3OC)c(c1c(c2O)C[C@](C[C@@H]1O[C@@H]1O[C@H]([C@@H]([C@H](C1)N)O)C)(C(=O)CO)O)O.Cl		150515-14-D05		2015	150515-14	D05	antineoplastic	Pharmacol. Rev. (2004), 56(2), 185-229; Cancer Res. (1976), 36(6), 1962-6; J. Med. Chem. (1975), 18(7), 703-7	56390-09-1	synthetic; IMI-28	USAN, INN, BAN, JAN	ELLENCE		1254	OG	OG	OG	OG			c12c(C(=O)c3c(C1=O)cccc3OC)c(c1c(c2O)C[C@](C[C@@H]1O[C@@H]1O[C@H]([C@@H]([C@H](C1)N)O)C)(C(=O)CO)O)O.Cl	c12c(C(=O)c3c(C1=O)cccc3OC)c(c1c(c2O)C[C@](C[C@@H]1O[C@@H]1O[C@H]([C@@H]([C@H](C1)N)O)C)(C(=O)CO)O)O	c12c(C(=O)c3c(C1=O)cccc3OC)c(c1c(c2O)C[C@](C[C@@H]1O[C@@H]1O[C@H]([C@@H]([C@H](C1)[NH3+])O)C)(C(=O)CO)O)O	InChI=1S/C27H29NO11/c1-10-22(31)13(28)6-17(38-10)39-15-8-27(36,16(30)9-29)7-12-19(15)26(35)21-20(24(12)33)23(32)11-4-3-5-14(37-2)18(11)25(21)34/h3-5,10,13,15,17,22,29,31,33,35-36H,6-9,28H2,1-2H3/t10-,13-,15-,17-,22-,27-/m0/s1	AOJJSUZBOXZQNB-VTZDEGQISA-N	C27H29NO11	39	43	12	28	3	0	8	5	12	12	6	0.7016	383.751	132.662	543.519	206.07	29	27	1	11	0	0	0	0	0	0	0	0	0	0	0	0	0	5	2	3	0.308	0.4	-3.009	647.67	0	0	0	0	0	1	0	1	1	0	0	1	0	5	5		-0.7155	6.92	11.39	8.71	8.71		0	1	1	0		0	1	75.9665	1	0		Molecule 56	OCC(=O)[C@@]1(O)C[C@H](O[C@H]2C[C@H](N)[C@H]([C@@H](O2)C)O)c2c(C1)c(O)c1c(c2O)C(=O)c2c(C1=O)cccc2OC	C27H29NO11	543.52	39	12	0.44	5	12	6	132.66	206.07	2.5	1.27	-0.32	-2.1	1.17	0.5	-3.91	0.0672	0.000124	Soluble	-5.2	0.00346	6.36e-06	Moderately soluble	-3.46	0.187	0.000344	Soluble	Low	0	1	0	0	0	0	0	-8.71	3	2	1	1	3	0.17	1	1	1	5.81
1292		1505709	VECURONIUM BROMIDE	.	[C@]12(C(C3C([C@]4(C[C@@H]([C@H](CC4CC3)OC(=O)C)N3CCCCC3)C)CC1)C[C@@H]([C@@H]2OC(=O)C)[N+]1(C)CCCCC1)C	.	[C@@]12(C(C3C([C@]4(C[C@@H]([C@H](CC4CC3)OC(=O)C)N3CCCCC3)C)CC2)C[C@@H]([C@@H]1OC(=O)C)[N+]1(C)CCCCC1)C.[Br-]		150515-14-D06		2015	150515-14	D06	neuromuscular blocker	Anesthesiology 55:6, 12 (1981)	50700-72-6	synthetic; ORG-NC-45	USAN, INN, BAN, JAN	NORCURON		1255	OG	OG	OG	OG			[C@@]12(C(C3C([C@]4(C[C@@H]([C@H](CC4CC3)OC(=O)C)N3CCCCC3)C)CC2)C[C@@H]([C@@H]1OC(=O)C)[N+]1(C)CCCCC1)C.[Br-]	[C@]12(C(C3C([C@]4(C[C@@H]([C@H](CC4CC3)OC(=O)C)N3CCCCC3)C)CC1)C[C@@H]([C@@H]2OC(=O)C)[N+]1(C)CCCCC1)C	[C@]12(C(C3C([C@]4(C[C@@H]([C@H](CC4CC3)OC(=O)C)[NH+]3CCCCC3)C)CC1)C[C@@H]([C@@H]2OC(=O)C)[N+]1(C)CCCCC1)C	InChI=1S/C34H57N2O4/c1-23(37)39-31-20-25-12-13-26-27(34(25,4)22-29(31)35-16-8-6-9-17-35)14-15-33(3)28(26)21-30(32(33)40-24(2)38)36(5)18-10-7-11-19-36/h25-32H,6-22H2,1-5H3/q+1/t25?,26?,27?,28?,29-,30-,31-,32-,33-,34-/m0/s1	BGSZAXLLHYERSY-HKCZGGMBSA-N	C34H57N2O4+	40	45	0	43	2	0	10	6	5	5	0	5.8626	229.31	169.597	557.827	55.84	57	34	2	4	0	0	0	0	0	0	0	0	0	0	0	0	0	6	0	6	0	0	-5.963	913.24	1	0	0	0	0	2	0	2	0	0	1	1	0	0	0		6.0768			8.43	8.43		1	1	1	1		1	1	98.1049	1	1		Molecule 65	CC(=O)O[C@H]1CC2CCC3C([C@]2(C[C@@H]1N1CCCCC1)C)CC[C@]1(C3C[C@@H]([C@@H]1OC(=O)C)[N+]1(C)CCCCC1)C	C34H57N2O4+	557.83	40	0	0.94	6	5	0	169.6	55.84	1.85	6.53	5.2	1.2	1.9	3.34	-7.02	5.37e-05	9.63e-08	Poorly soluble	-7.5	1.76e-05	3.16e-08	Poorly soluble	-5.96	0.000607	1.09e-06	Moderately soluble	High	1	1	0	0	0	0	0	-5.07	1	3	0	0	1	0.55	0	2	2	6.05
1293		1505711	ACAMPROSATE CALCIUM	.	S(=O)(=O)([O-])CCCNC(=O)C	.	S(=O)(=O)([O-])CCCNC(=O)C.S(=O)(=O)([O-])CCCNC(=O)C.[Ca+2]		150515-14-D07		2015	150515-14	D07	alcohol antagonist	Pharmacol Biochem Behav 32:607 (1989); Lancet 1:1014 (1985); CNS Drugs 19:445, 517 (2005)	77337-73-6	synthetic	USAN, INN, BAN	CAMPRAL		1256	OG	OG	OG	OG			S(=O)(=O)([O-])CCCNC(=O)C.S(=O)(=O)([O-])CCCNC(=O)C.[Ca+2]	S(=O)(=O)([O-])CCCNC(=O)C	S(=O)(=O)([O-])CCCNC(=O)C	InChI=1S/C5H11NO4S/c1-5(7)6-3-2-4-11(8,9)10/h2-4H2,1H3,(H,6,7)(H,8,9,10)/p-1	AFCGFAGUEYAMAO-UHFFFAOYSA-M	C5H10NO4S-	11	10	0	7	3	0	6	5	4	5	1	0.5295	63.5975	37.8351	180.202	94.68	10	5	1	4	1	0	0	0	0	0	0	0	0	0	0	0	0	0	0	0	0	0	-1.458	214.97	0	0	1	1	0	0	1	-1	0	0	0	0	0	0	1		0.5295	1.67	12.46				0	0	0	0		0	0	0.0196	0	0		Molecule 250	CC(=O)NCCCS(=O)(=O)[O-]	C5H10NO4S-	180.2	11	0	0.8	5	4	1	37.84	94.68	-0.23	-1.22	0.14	-0.65	-0.92	-0.58	0.14	250	1.38	Highly soluble	-0.27	96	0.533	Very soluble	-0.83	26.5	0.147	Soluble	High	0	0	0	0	0	0	0	-8.27	0	1	0	0	1	0.56	0	1	1	2.21
1294		1505712	PREDNISOLONE SODIUM PHOSPHATE	.	[C@]12([C@@](C(=O)COP(=O)([O-])[O-])(CCC1C1C([C@@]3(C(=CC(=O)C=C3)CC1)C)[C@H](C2)O)O)C	.	[C@]12([C@@](C(=O)COP(=O)([O-])[O-])(CCC1C1C([C@@]3(C(=CC(=O)C=C3)CC1)C)[C@H](C2)O)O)C.[Na+].[Na+]		150515-14-D08		2015	150515-14	D08	antiinflammatory, glucocorticoid	Ther Drug Monit 2:169 (1980); Anal Profiles Drug Subs Excip 21:415 (1992)	125-02-0	semisynthetic	USP, JAN	HYDELTRASOLE		1257	OG	OG	OG	OG			[C@]12([C@@](C(=O)COP(=O)([O-])[O-])(CCC1C1C([C@@]3(C(=CC(=O)C=C3)CC1)C)[C@H](C2)O)O)C.[Na+].[Na+]	[C@]12([C@@](C(=O)COP(=O)([O-])[O-])(CCC1C1C([C@@]3(C(=CC(=O)C=C3)CC1)C)[C@H](C2)O)O)C	[C@]12([C@@](C(=O)COP(=O)([O-])[O-])(CCC1C1C([C@@]3(C(=CC(=O)C=C3)CC1)C)[C@H](C2)O)O)C	InChI=1S/C21H29O8P/c1-19-7-5-13(22)9-12(19)3-4-14-15-6-8-21(25,17(24)11-29-30(26,27)28)20(15,2)10-16(23)18(14)19/h5,7,9,14-16,18,23,25H,3-4,6,8,10-11H2,1-2H3,(H2,26,27,28)/p-2/t14?,15?,16-,18?,19-,20-,21-/m0/s1	JDOZJEUDSLGTLU-YDAVOWJHSA-L	C21H27O8P--	30	33	0	28	5	0	5	4	6	8	2	2.551	231.916	104.906	438.408	156.83	27	21	0	8	0	1	0	0	0	0	0	0	0	0	0	0	0	4	0	4	0	0	-2.537	559.21	0	0	1	0	0	0	2	-2	0	0	0	0	0	2	4		2.551	1.8	11.7				1	0	0	0		1	0	6.5025	0	0		Molecule 328	O=C1C=C[C@]2(C(=C1)CCC1C2[C@@H](O)C[C@]2(C1CC[C@]2(O)C(=O)COP(=O)([O-])[O-])C)C	C21H27O8P--	438.41	30	0	0.71	4	8	2	104.91	156.83	1.41	-0.03	2.55	0.44	0.86	1.05	-2.28	2.33	0.00531	Soluble	-2.81	0.674	0.00154	Soluble	-1.28	22.9	0.0522	Soluble	Low	0	1	0	0	0	0	0	-9	0	0	1	1	1	0.11	0	1	1	5.73
1295		1505713	PREGNENOLONE SUCCINATE	.	[C@]12(C(C3C([C@@]4(C(=CC3)C[C@@H](OC(=O)CCC(=O)O)CC4)C)CC1)CC[C@@H]2C(=O)C)C	.	[C@@]12(C(C3C([C@@]4(C(=CC3)C[C@@H](OC(=O)CCC(=O)O)CC4)C)CC2)CC[C@@H]1C(=O)C)C		150515-14-D09		2015	150515-14	D09	glucocortcoid, antiinflammatory	J Steroid Biochem Mol Biol 75:1 (2000); African J Pharmacy Pharmacol 3:234 (2009)	4598-67-8	semisynthetic	USAN, INN, BAN	FORMULA-405		1258	OG	OG	OG	OG			[C@@]12(C(C3C([C@@]4(C(=CC3)C[C@@H](OC(=O)CCC(=O)O)CC4)C)CC2)CC[C@@H]1C(=O)C)C	[C@]12(C(C3C([C@@]4(C(=CC3)C[C@@H](OC(=O)CCC(=O)O)CC4)C)CC1)CC[C@@H]2C(=O)C)C	[C@]12(C(C3C([C@@]4(C(=CC3)C[C@@H](OC(=O)CCC(=O)[O-])CC4)C)CC1)CC[C@@H]2C(=O)C)C	InChI=1S/C25H36O5/c1-15(26)19-6-7-20-18-5-4-16-14-17(30-23(29)9-8-22(27)28)10-12-24(16,2)21(18)11-13-25(19,20)3/h4,17-21H,5-14H2,1-3H3,(H,27,28)/t17-,18?,19+,20?,21?,24-,25+/m0/s1	OZZAYJQNMKMUSD-NNEZGNMOSA-N	C25H36O5	30	33	0	29	4	0	8	6	5	5	1	4.931	212.706	116.096	416.55	80.67	36	25	0	5	0	0	0	0	0	0	0	0	0	0	0	0	0	4	0	4	0	0	-4.061	638.13	0	0	0	0	0	0	1	-1	0	0	0	0	1	0	0		3.5963	4.31	4.31				1	0	0	0		1	0	24.3049	0	0		Molecule 290	O=C(O[C@H]1CC[C@]2(C(=CCC3C2CC[C@]2(C3CC[C@@H]2C(=O)C)C)C1)C)CCC(=O)O	C25H36O5	416.55	30	0	0.8	6	5	1	116.1	80.67	3.04	4.23	4.93	3.77	4.11	4.02	-4.69	0.00848	2.03e-05	Moderately soluble	-5.63	0.000966	2.32e-06	Moderately soluble	-4.06	0.0362	8.69e-05	Moderately soluble	High	0	1	0	0	1	0	1	-5.84	0	0	0	0	0	0.56	0	1	2	5.55
1296		1505167	ACADESINE	.	n1(C2[C@@H]([C@@H]([C@H](O2)CO)O)O)c(c(nc1)C(=O)N)N	.	n1(C2[C@@H]([C@@H]([C@H](O2)CO)O)O)c(c(nc1)C(=O)N)N		150515-14-D10		2015	150515-14	D10	glucose uptake stimulant; AMPK activator	Eur J Biochem 229:558 (1995)Biochem J 338:783 (1999); J Mol Neurosci 17:45 (2001)	2627-69-2	synthetic	INN	ARASINE		1259	OG	OG	OG	OG			n1(C2[C@@H]([C@@H]([C@H](O2)CO)O)O)c(c(nc1)C(=O)N)N	n1(C2[C@@H]([C@@H]([C@H](O2)CO)O)O)c(c(nc1)C(=O)N)N	n1(C2[C@@H]([C@@H]([C@H](O2)CO)O)O)c(c(nc1)C(=O)N)N	InChI=1S/C9H14N4O5/c10-7-4(8(11)17)12-2-13(7)9-6(16)5(15)3(1-14)18-9/h2-3,5-6,9,14-16H,1,10H2,(H2,11,17)/t3-,5-,6-,9?/m1/s1	RTRQQBHATOEIAF-LZGMGDPASA-N	C9H14N4O5	18	19	5	13	1	0	6	3	8	9	5	-1.5428	228.781	57.6727	258.231	156.85	14	9	4	5	0	0	0	0	0	0	0	0	0	0	0	0	0	2	1	1	0.278	0.5	1.899	291.55	0	0	0	0	0	0	0	0	0	0	0	0	0	3	3		-1.5428	12.66	13.24	2.04021	5.44		0	0	0	0		0	0	39.4532	0	0		Molecule 188	OC[C@H]1OC([C@@H]([C@@H]1O)O)n1cnc(c1N)C(=O)N	C9H14N4O5	258.23	18	5	0.56	3	6	5	57.67	156.85	-0.8	-2.18	-3.14	-3.57	-3.12	-2.56	-0.08	217	0.841	Very soluble	-0.58	67.5	0.261	Very soluble	1.75	14400	55.8	Soluble	Low	0	0	0	0	0	0	0	-9.42	0	1	1	1	2	0.55	0	0	0	3.93
1297		1300029	MEGLUMINE	.	[C@H]([C@@H]([C@H](O)CO)O)([C@@H](O)CNC)O	.	[C@H]([C@@H]([C@H](O)CO)O)([C@@H](O)CNC)O		150515-14-D11		2015	150515-14	D11	diagnostic aid	Radiology (1992), 183(1), 227-38; AJR, Am. J. Roentgenol. (1991), 156(3), 457-66; J. Protozool. (1981), 28(1), 27-30	6284-40-8	semisynthetic	USP, INN, BAN, JAN			1260	OG	OG	OG	OG			[C@H]([C@@H]([C@H](O)CO)O)([C@@H](O)CNC)O	[C@H]([C@@H]([C@H](O)CO)O)([C@@H](O)CNC)O	[C@H]([C@@H]([C@H](O)CO)O)([C@@H](O)C[NH2+]C)O	InChI=1S/C7H17NO5/c1-8-2-4(10)6(12)7(13)5(11)3-9/h4-13H,2-3H2,1H3/t4-,5+,6+,7+/m0/s1	MBBZMMPHUWSWHV-BDVNFPICSA-N	C7H17NO5	13	12	0	12	0	0	7	6	6	6	6	-2.9674	93.0424	44.3737	195.214	113.18	17	7	1	5	0	0	0	0	0	0	0	0	0	0	0	0	0	0	0	0	0	0	1.548	285.25	0	0	0	0	0	1	0	1	0	1	0	1	0	5	5		-4.3845	13.27	13.52	8.8	8.8		0	1	1	0		0	1	88.7296	1	0		Molecule 307	CNC[C@@H]([C@H]([C@@H]([C@@H](CO)O)O)O)O	C7H17NO5	195.21	13	0	1	6	6	6	44.37	113.18	1.13	-2.85	-3.36	-2.41	-1.72	-1.84	1.14	2700	13.8	Highly soluble	1.03	2090	10.7	Highly soluble	1.55	6890	35.3	Soluble	Low	0	0	0	0	0	0	0	-9.51	1	1	0	0	3	0.55	0	0	1	3.13
1298			DMSO only	.		.			150515-14-D12		2015	150515-14	D12								2615	OG	OG	OG	OG
1299			DMSO only	.		.			150515-14-E01		2015	150515-14	E01								2616	OG	OG	OG	OG
1300		1503604	RETINYL PALMITATE	.	C1(=C(CCCC1(C)C)C)/C=C/C(=C/C=C/C(=C/COC(=O)CCCCCCCCCCCCCCC)/C)/C	.	C1(=C(CCCC1(C)C)C)/C=C/C(=C/C=C/C(=C/COC(=O)CCCCCCCCCCCCCCC)/C)/C		150515-14-E02		2015	150515-14	E02	provitamin, antixerophthalamic	J Nutr 127:1686S (1997); J Food Drug Anal 10:262 (2002)	79-81-2	semisynthetic; Vitamin A palmitate	USP, JAN			1261	OG	OG	OG	OG			C1(=C(CCCC1(C)C)C)/C=C/C(=C/C=C/C(=C/COC(=O)CCCCCCCCCCCCCCC)/C)/C	C1(=C(CCCC1(C)C)C)/C=C/C(=C/C=C/C(=C/COC(=O)CCCCCCCCCCCCCCC)/C)/C	C1(=C(CCCC1(C)C)C)/C=C/C(=C/C=C/C(=C/COC(=O)CCCCCCCCCCCCCCC)/C)/C	InChI=1S/C36H60O2/c1-7-8-9-10-11-12-13-14-15-16-17-18-19-25-35(37)38-30-28-32(3)23-20-22-31(2)26-27-34-33(4)24-21-29-36(34,5)6/h20,22-23,26-28H,7-19,21,24-25,29-30H2,1-6H3/b23-20+,27-26+,31-22+,32-28+	VYGQUTWHTHXGQB-FFHKNEKCSA-N	C36H60O2	38	38	0	32	6	0	26	21	2	2	0	11.5425	69.8508	171.707	524.86	26.3	60	36	0	2	0	0	0	0	0	0	0	0	0	0	0	0	0	1	0	1	0	0	-9.742	975.94	0	0	0	0	0	0	0	0	0	0	0	0	0	0	0		11.5425						1	0	1	0		1	0	133.172	1	0		Molecule 44	CCCCCCCCCCCCCCCC(=O)OC/C=C(/C=C/C=C(/C=C/C1=C(C)CCCC1(C)C)\C)\C	C36H60O2	524.86	38	0	0.69	21	2	0	171.71	26.3	1.21	0.78	11.54	-2.43	0.58	0.04	-3.43	0.195	0.000373	Soluble	-4.51	0.016	3.07e-05	Moderately soluble	-2.98	0.548	0.00105	Soluble	Low	0	1	0	0	0	0	1	-8.93	3	1	1	1	3	0.17	0	0	1	5.65
1301		1505308	CHLOROPHYLLIDE Cu COMPLEX Na SALT	.	[Cu+2]123N4=C5C=c6n1c(=CC1=N2C(=C(c2n3c(c(c2C(=O)[O-])C)C=C4C(=C5C)CC)CC(=O)[O-])C(C1C)CCC(=O)[O-])c(c6C=C)C	.	[Cu+2]123N4=C5C=c6n3c(=CC3=N1C(=C(c1n2c(c(c1C(=O)[O-])C)C=C4C(=C5C)CC)CC(=O)[O-])C(C3C)CCC(=O)[O-])c(c6C=C)C.[Na+].[Na+].[Na+]		150515-14-E03		2015	150515-14	E03	antineoplastic	Mutat Res 308:191 (1994)	11006-34-1	water soluble derivative of chlorophyll; 10% aqueous DMSO	USP, JAN	CHLORESIUM		1262	OG	OG	OG	OG			[Cu+2]123N4=C5C=c6n3c(=CC3=N1C(=C(c1n2c(c(c1C(=O)[O-])C)C=C4C(=C5C)CC)CC(=O)[O-])C(C3C)CCC(=O)[O-])c(c6C=C)C.[Na+].[Na+].[Na+]	[Cu+2]123N4=C5C=c6n1c(=CC1=N2C(=C(c2n3c(c(c2C(=O)[O-])C)C=C4C(=C5C)CC)CC(=O)[O-])C(C1C)CCC(=O)[O-])c(c6C=C)C	[Cu+2]123N4=C5C=c6n1c(=CC1=N2C(=C(c2n3c(c(c2C(=O)[O-])C)C=C4C(=C5C)CC)CC(=O)[O-])C(C1C)CCC(=O)[O-])c(c6C=C)C	InChI=1S/C34H36N4O6.Cu/c1-7-19-15(3)23-12-25-17(5)21(9-10-29(39)40)32(37-25)22(11-30(41)42)33-31(34(43)44)18(6)26(38-33)14-28-20(8-2)16(4)24(36-28)13-27(19)35-23;/h7,12-14,17,21H,1,8-11H2,2-6H3,(H5,35,36,37,38,39,40,41,42,43,44);/q;+2/p-3	ZDOYGJNADZJRFB-UHFFFAOYSA-K	C34H33CuN4O6-	45	52	10	31	11	0	13	8	3	8	2	-0.2803	353.717	173.957	657.195	177.95	33	34	4	6	0	0	0	0	0	0	0	0	0	0	0	0	0	8	3	5	0.333	0.375	-7.478	718.36	0	0	1	0	0	1	3	-2	0	0	0	0	3	0	0		-0.2803	nd	nd	nd	nd		0	0		0		0	0	2.0449	0	0		Molecule 115	C=Cc1c(C)c2=CC3=[N]4[Cu+2]56n2c1=Cc1c(C)c(c(=Cc2n6c(C(=C4C(C3C)CCC(=O)[O-])CC(=O)[O-])c(c2C)C(=O)[O-])n51)CC	C34H31CuN4O6-	655.18	45	15	0.32	8	6	0	166.6	147.54	0	6.06	-1.43	1.72	-1.42	0.99	-7.44	2.39e-05	3.64e-08	Poorly soluble	-8.94	7.56e-07	1.15e-09	Poorly soluble	-4.43	0.0245	3.74e-05	Moderately soluble	Low	0	1	0	0	1	0	0	-5.99	1	4	1	1	3	0.56	0	0	3	7.04
1302		1505722	DESOXYMETASONE	.	[C@]12(C(C3[C@@]([C@@]4(C(=CC(=O)C=C4)CC3)C)([C@H](C1)O)F)C[C@H]([C@@H]2C(=O)CO)C)C	.	[C@@]12(C(C3[C@@]([C@@]4(C(=CC(=O)C=C4)CC3)C)([C@H](C2)O)F)C[C@H]([C@@H]1C(=O)CO)C)C		150515-14-E04		2015	150515-14	E04	antiinflammatory	Arzneim Forsch 24:1, 3 (1974); Drugs 16:302 (1978)	382-67-2	semisynthetic; HOE-304, R-2113, A-41-304	USAN, INN, BAN	TOPICORT		1263	OG	OG	OG	OG			[C@@]12(C(C3[C@@]([C@@]4(C(=CC(=O)C=C4)CC3)C)([C@H](C2)O)F)C[C@H]([C@@H]1C(=O)CO)C)C	[C@]12(C(C3[C@@]([C@@]4(C(=CC(=O)C=C4)CC3)C)([C@H](C1)O)F)C[C@H]([C@@H]2C(=O)CO)C)C	[C@]12(C(C3[C@@]([C@@]4(C(=CC(=O)C=C4)CC3)C)([C@H](C1)O)F)C[C@H]([C@@H]2C(=O)CO)C)C	InChI=1S/C22H29FO4/c1-12-8-16-15-5-4-13-9-14(25)6-7-21(13,3)22(15,23)18(27)10-20(16,2)19(12)17(26)11-24/h6-7,9,12,15-16,18-19,24,27H,4-5,8,10-11H2,1-3H3/t12-,15?,16?,18+,19-,20+,21+,22+/m1/s1	VWVSBHGCDBMOOT-ZIKVJHDZSA-N	C22H29FO4	27	30	0	26	4	0	3	2	4	4	2	2.7808	200.606	100.757	376.462	74.6	29	22	0	4	0	0	1	0	0	0	0	0	0	0	0	1	0.05	4	0	4	0	0	-3.166	542.07	0	0	0	0	0	0	0	0	0	0	0	0	0	2	2		2.7808	12.22	12.89				1	0	0	0		1	0	10.24	0	0		Molecule 189	OCC(=O)[C@H]1[C@H](C)CC2[C@]1(C)C[C@H](O)[C@]1(C2CCC2=CC(=O)C=C[C@]12C)F	C22H29FO4	376.46	27	0	0.73	2	5	2	100.76	74.6	2.39	2.35	3.2	2.45	3.08	2.69	-3.52	0.113	0.0003	Soluble	-3.56	0.105	0.000278	Soluble	-3.17	0.257	0.000682	Soluble	High	1	1	0	0	0	0	0	-6.93	0	0	0	0	0	0.55	0	0	1	5.38
1303		1505723	BETAMETHASONE ACETATE	.	[C@]12(C(C3[C@@]([C@@]4(C(=CC(=O)C=C4)CC3)C)([C@H](C1)O)F)C[C@@H]([C@@]2(C(=O)COC(=O)C)O)C)C	.	[C@@]12(C(C3[C@@]([C@@]4(C(=CC(=O)C=C4)CC3)C)([C@H](C2)O)F)C[C@@H]([C@@]1(C(=O)COC(=O)C)O)C)C		150515-14-E05		2015	150515-14	E05	antiinflammatory	Drug Dev Ind Pharmacy 31:813 (2005); Clin Rheumatol 28:85 (2009)	987-24-6	semisynthetic	USP, BAN, JAN	CELESTOVET		1264	OG	OG	OG	OG			[C@@]12(C(C3[C@@]([C@@]4(C(=CC(=O)C=C4)CC3)C)([C@H](C2)O)F)C[C@@H]([C@@]1(C(=O)COC(=O)C)O)C)C	[C@]12(C(C3[C@@]([C@@]4(C(=CC(=O)C=C4)CC3)C)([C@H](C1)O)F)C[C@@H]([C@@]2(C(=O)COC(=O)C)O)C)C	[C@]12(C(C3[C@@]([C@@]4(C(=CC(=O)C=C4)CC3)C)([C@H](C1)O)F)C[C@@H]([C@@]2(C(=O)COC(=O)C)O)C)C	InChI=1S/C24H31FO6/c1-13-9-18-17-6-5-15-10-16(27)7-8-21(15,3)23(17,25)19(28)11-22(18,4)24(13,30)20(29)12-31-14(2)26/h7-8,10,13,17-19,28,30H,5-6,9,11-12H2,1-4H3/t13-,17?,18?,19-,21-,22-,23-,24-/m0/s1	AKUJBENLRBOFTD-DKNQJTFPSA-N	C24H31FO6	31	34	0	29	5	0	5	4	6	6	2	2.4665	222.742	111.694	434.498	100.9	31	24	0	6	0	0	1	0	0	0	0	0	0	0	0	1	0.044	4	0	4	0	0	-3.411	603.45	0	0	0	0	0	0	0	0	0	0	0	0	0	2	2		2.4665	11.79	12.26				1	0	0	0		1	0	8.3521	0	0		Molecule 326	CC(=O)OCC(=O)[C@@]1(O)[C@@H](C)CC2[C@]1(C)C[C@H](O)[C@]1(C2CCC2=CC(=O)C=C[C@]12C)F	C24H31FO6	434.5	31	0	0.71	4	7	2	111.69	100.9	2.8	2.77	2.89	1.96	3.08	2.7	-4.01	0.042	9.66e-05	Moderately soluble	-4.54	0.0124	2.85e-05	Moderately soluble	-3.41	0.169	0.000388	Soluble	High	0	1	0	0	0	0	1	-6.98	0	0	0	0	0	0.55	0	0	1	5.51
1304		1505725	BETAMETHASONE SODIUM PHOSPHATE	.	[C@]12(C(C3[C@@]([C@@]4(C(=CC(=O)C=C4)CC3)C)([C@H](C1)O)F)C[C@@H]([C@@]2(C(=O)COP(=O)([O-])[O-])O)C)C	.	[C@@]12(C(C3[C@@]([C@@]4(C(=CC(=O)C=C4)CC3)C)([C@H](C2)O)F)C[C@@H]([C@@]1(C(=O)COP(=O)([O-])[O-])O)C)C.[Na+].[Na+]		150515-14-E06		2015	150515-14	E06	antiinflammatory, glucocorticoid	Br Med J 291:788 (1985); 303:761 (1991)	151-73-5	semisynthetic	USP, BAN, JAN	CELESTONE		1265	OG	OG	OG	OG			[C@@]12(C(C3[C@@]([C@@]4(C(=CC(=O)C=C4)CC3)C)([C@H](C2)O)F)C[C@@H]([C@@]1(C(=O)COP(=O)([O-])[O-])O)C)C.[Na+].[Na+]	[C@]12(C(C3[C@@]([C@@]4(C(=CC(=O)C=C4)CC3)C)([C@H](C1)O)F)C[C@@H]([C@@]2(C(=O)COP(=O)([O-])[O-])O)C)C	[C@]12(C(C3[C@@]([C@@]4(C(=CC(=O)C=C4)CC3)C)([C@H](C1)O)F)C[C@@H]([C@@]2(C(=O)COP(=O)([O-])[O-])O)C)C	InChI=1S/C22H30FO8P/c1-12-8-16-15-5-4-13-9-14(24)6-7-19(13,2)21(15,23)17(25)10-20(16,3)22(12,27)18(26)11-31-32(28,29)30/h6-7,9,12,15-17,25,27H,4-5,8,10-11H2,1-3H3,(H2,28,29,30)/p-2/t12-,15?,16?,17-,19-,20-,21-,22-/m0/s1	VQODGRNSFPNSQE-REKGUKDCSA-L	C22H28FO8P--	32	35	0	30	5	0	5	4	6	8	2	2.8891	238.342	109.802	470.425	156.83	28	22	0	8	0	1	1	0	0	0	0	0	0	0	0	1	0.04	4	0	4	0	0	-3.16	588.5	0	0	1	0	0	0	2	-2	0	0	0	0	0	2	4		2.8891	1.79	11.43				1	0	0	0		1	0	10.9561	0	0		Molecule 389	O=C1C=C[C@]2(C(=C1)CCC1[C@]2(F)[C@@H](O)C[C@]2(C1C[C@@H]([C@]2(O)C(=O)COP(=O)([O-])[O-])C)C)C	C22H28FO8P--	470.43	32	0	0.73	4	9	2	109.8	156.83	1.15	0.11	3.31	0.76	1.39	1.35	-2.56	1.29	0.00274	Soluble	-2.96	0.517	0.0011	Soluble	-1.91	5.85	0.0124	Soluble	Low	0	1	0	0	0	0	0	-9.09	0	0	1	1	1	0.11	0	1	1	5.91
1305		1505560	NATAMYCIN	.	C12(OC(C(C(C1)O)C(=O)O)CC(O[C@H]1[C@H]([C@H]([C@@H]([C@H](O1)C)O)N)O)/C=C/C=C/C=C/C=C/CC(OC(=O)/C=C/C1OC1CC(C2)O)C)O	.	C12(OC(C(C(C1)O)C(=O)O)CC(O[C@H]1[C@H]([C@H]([C@@H]([C@H](O1)C)O)N)O)/C=C/C=C/C=C/C=C/CC(OC(=O)/C=C/C1OC1CC(C2)O)C)O.NCCO		150515-14-E07		2015	150515-14	E07	antibacterial	Acta Chem. Scand. (1964), 18(1), 126-34; Antibiot. Chemother. (1963), 11, 261-72; Antibiot. Chemother. (1960), 10, 285-6	7681-93-8	Steptomyces natalensis; CL-12625, A-5283; ethanolamine salt	USP, INN, BAN, JAN	NATACYN		1266	OG	OG	OG	OG			C12(OC(C(C(C1)O)C(=O)O)CC(O[C@H]1[C@H]([C@H]([C@@H]([C@H](O1)C)O)N)O)/C=C/C=C/C=C/C=C/CC(OC(=O)/C=C/C1OC1CC(C2)O)C)O.NCCO	C12(OC(C(C(C1)O)C(=O)O)CC(O[C@H]1[C@H]([C@H]([C@@H]([C@H](O1)C)O)N)O)/C=C/C=C/C=C/C=C/CC(OC(=O)/C=C/C1OC1CC(C2)O)C)O	C12(OC(C(C(C1)O)C(=O)[O-])CC(O[C@H]1[C@H]([C@H]([C@@H]([C@H](O1)C)O)[NH3+])O)/C=C/C=C/C=C/C=C/CC(OC(=O)/C=C/C1OC1CC(C2)O)C)O	InChI=1S/C33H47NO13/c1-18-10-8-6-4-3-5-7-9-11-21(45-32-30(39)28(34)29(38)19(2)44-32)15-25-27(31(40)41)22(36)17-33(42,47-25)16-20(35)14-24-23(46-24)12-13-26(37)43-18/h3-9,11-13,18-25,27-30,32,35-36,38-39,42H,10,14-17,34H2,1-2H3,(H,40,41)/b4-3+,7-5+,8-6+,11-9+,13-12+/t18?,19-,20?,21?,22?,23?,24?,25?,27?,28+,29-,30+,32+,33?/m1/s1	NCXMLFZGDNKEPB-ZTCXGQLRSA-N	C33H47NO13	47	50	0	43	7	0	5	3	14	14	7	0.82	306.934	165.87	665.725	230.99	47	33	1	13	0	0	0	0	0	0	0	0	0	0	0	0	0	4	0	4	0	0	2.013	915.05	0	0	0	0	0	1	1	0	1	0	0	1	1	5	5		-1.9318	3.81	12.37	8.14	8.14		0	1	1	0		0	1	66.274	1	0		Molecule 117	CC1C/C=C/C=C/C=C/C=C/C(O[C@@H]2O[C@H](C)[C@H]([C@@H]([C@@H]2O)N)O)CC2OC(CC(CC3C(/C=C/C(=O)O1)O3)O)(O)CC(C2C(=O)O)O	C33H47NO13	665.73	47	0	0.64	3	14	7	165.87	230.99	2.61	-1.35	0.12	-1.06	-3.05	-0.55	-2.92	0.802	0.00121	Soluble	-3	0.664	0.000997	Soluble	2.01	68600	103	Soluble	Low	0	0	0	0	0	0	0	-11.32	3	3	1	1	4	0.17	0	1	1	8.85
1306		1505726	DESONIDE	.	[C@@]12([C@@]3(C(C4C([C@@]5(C(=CC(=O)C=C5)CC4)C)[C@H](C3)O)C[C@H]1OC(O2)(C)C)C)C(=O)CO	.	[C@@]12([C@@]3(C(C4C([C@@]5(C(=CC(=O)C=C5)CC4)C)[C@H](C3)O)C[C@H]1OC(O2)(C)C)C)C(=O)CO		150515-14-E08		2015	150515-14	E08	antiinflammatory, glucocorticoid	Toxicol. Appl. Pharmacol. (1971), 20(4), 522-37; Steroids (1965), 5(5), 615-35; J. Am. Chem. Soc. (1959), 81, 4573-4	638-94-8	semisynthetic; D-2083	USAN, INN, BAN	DESOWEN		1267	OG	OG	OG	OG			[C@@]12([C@@]3(C(C4C([C@@]5(C(=CC(=O)C=C5)CC4)C)[C@H](C3)O)C[C@H]1OC(O2)(C)C)C)C(=O)CO	[C@@]12([C@@]3(C(C4C([C@@]5(C(=CC(=O)C=C5)CC4)C)[C@H](C3)O)C[C@H]1OC(O2)(C)C)C)C(=O)CO	[C@@]12([C@@]3(C(C4C([C@@]5(C(=CC(=O)C=C5)CC4)C)[C@H](C3)O)C[C@H]1OC(O2)(C)C)C)C(=O)CO	InChI=1S/C24H32O6/c1-21(2)29-19-10-16-15-6-5-13-9-14(26)7-8-22(13,3)20(15)17(27)11-23(16,4)24(19,30-21)18(28)12-25/h7-9,15-17,19-20,25,27H,5-6,10-12H2,1-4H3/t15?,16?,17-,19+,20?,22-,23-,24+/m0/s1	WBGKWQHBNHJJPZ-QHDHGWJCSA-N	C24H32O6	30	34	0	30	4	0	3	2	6	6	2	2.3267	218.912	110.414	416.507	93.06	32	24	0	6	0	0	0	0	0	0	0	0	0	0	0	0	0	5	0	5	0	0	-2.982	593.58	0	0	0	0	0	0	0	0	0	0	0	0	0	2	2		2.3267	12.64	13.48				1	0	0	0		1	0	5.4289	0	0		Molecule 288	OCC(=O)[C@@]12OC(O[C@@H]1CC1[C@]2(C)C[C@H](O)C2C1CCC1=CC(=O)C=C[C@]21C)(C)C	C24H32O6	416.51	30	0	0.75	2	6	2	110.41	93.06	2.74	2.74	2.33	1.54	2.62	2.39	-4.02	0.0401	9.63e-05	Moderately soluble	-4.35	0.0187	4.48e-05	Moderately soluble	-2.98	0.434	0.00104	Soluble	High	0	1	0	0	0	0	0	-6.9	0	0	0	0	0	0.55	0	0	1	5.88
1307		1505727	MELENGESTROL ACETATE	.	[C@]12([C@@](C(=C)CC1C1C=C(C3=CC(=O)CC[C@@]3(C1CC2)C)C)(OC(=O)C)C(=O)C)C	.	[C@]12([C@@](C(=C)CC1C1C=C(C3=CC(=O)CC[C@@]3(C1CC2)C)C)(OC(=O)C)C(=O)C)C		150515-14-E09		2015	150515-14	E09	antineoplastic, progestin	J. Food, Agric. Environ. (2009), 7(2), 202-208; Tetrahedron (1965), 21(7), 1753-60; Proc. R. Soc. Med. (1962), 55, 861-3	2919-66-6	semisynthetic; BDH-1921, 5373, NSC-70968	USAN, INN, BAN			123	OG	12A, 58L	9A, 26L	7A, 6L	sms-5 hypersensitive		[C@]12([C@@](C(=C)CC1C1C=C(C3=CC(=O)CC[C@@]3(C1CC2)C)C)(OC(=O)C)C(=O)C)C	[C@]12([C@@](C(=C)CC1C1C=C(C3=CC(=O)CC[C@@]3(C1CC2)C)C)(OC(=O)C)C(=O)C)C	[C@]12([C@@](C(=C)CC1C1C=C(C3=CC(=O)CC[C@@]3(C1CC2)C)C)(OC(=O)C)C(=O)C)C	InChI=1S/C25H32O4/c1-14-11-19-20(23(5)9-7-18(28)13-21(14)23)8-10-24(6)22(19)12-15(2)25(24,16(3)26)29-17(4)27/h11,13,19-20,22H,2,7-10,12H2,1,3-6H3/t19?,20?,22?,23-,24+,25+/m1/s1	UDKABVSQKJNZBH-PQQMIVRBSA-N	C25H32O4	29	32	0	26	6	0	4	3	4	4	0	4.7414	163.992	113.614	396.519	60.44	32	25	0	4	0	0	0	0	0	0	0	0	0	0	0	0	0	4	0	4	0	0	-5.146	600.38	0	0	0	0	0	0	0	0	0	0	0	0	0	0	0		4.7414						1	0	0	0		1	0	22.4676	0	0		Molecule 241	O=C1CC[C@]2(C(=C1)C(=CC1C2CC[C@]2(C1CC(=C)[C@]2(OC(=O)C)C(=O)C)C)C)C	C25H32O4	396.52	29	0	0.64	3	4	0	113.61	60.44	3.18	3.12	4.74	3.62	4.95	3.92	-4.07	0.0341	8.59e-05	Moderately soluble	-4.06	0.0347	8.75e-05	Moderately soluble	-5.15	0.00283	7.14e-06	Moderately soluble	High	1	0	0	0	1	0	0	-6.5	0	0	0	0	0	0.55	0	1	1	5.29
1308		1502381	ENTACAPONE	.	c1([N+](=O)[O-])c(c(cc(/C=C(/C(=O)N(CC)CC)\C#N)c1)O)O	.	c1([N+](=O)[O-])c(c(cc(/C=C(/C(=O)N(CC)CC)\C#N)c1)O)O		150515-14-E10		2015	150515-14	E10	antidyskinetic	Int. Rev. Neurobiol. (2010), 95, 191-205; Naunyn-Schmiedeberg's Arch. Pharmacol. (1992), 346(3), 262-6; Br. J. Pharmacol. (1992), 105(3), 569-74	116314-67-1	synthetic; OR-611	USAN, INN, BAN	CONTAM		287	OG	OG	OG	LESS OG			c1([N+](=O)[O-])c(c(cc(/C=C(/C(=O)N(CC)CC)\C#N)c1)O)O	c1([N+](=O)[O-])c(c(cc(/C=C(/C(=O)N(CC)CC)\C#N)c1)O)O	c1([N+](=O)[O-])c(c(cc(/C=C(/C(=O)N(CC)CC)\C#N)c1)O)O	InChI=1S/C14H15N3O5/c1-3-16(4-2)14(20)10(8-15)5-9-6-11(17(21)22)13(19)12(18)7-9/h5-7,18-19H,3-4H2,1-2H3/b10-5+	JRURYQJSLYLRLN-BJMVGYQFSA-N	C14H15N3O5	22	22	6	12	3	1	9	6	6	5	2	2.30458	205.951	81.088	305.286	130.38	15	14	3	5	0	0	0	0	0	0	0	0	0	0	0	0	0	1	1	0	0.273	1	-1.984	372.13	1	0	1	0	0	1	1	0	0	0	0	0	0	2	3		2.30458	5.84	6.81				1	0	0	0		0	0	2.7889	0	0		Molecule 375	CCN(C(=O)/C(=C/c1cc(O)c(c(c1)[N+](=O)[O-])O)/C#N)CC	C14H15N3O5	305.29	22	6	0.29	6	6	2	81.09	130.38	1.54	2.14	1.67	-0.13	-0.63	0.92	-2.89	0.396	0.0013	Soluble	-4.51	0.00944	3.09e-05	Moderately soluble	-1.66	6.68	0.0219	Soluble	High	0	0	0	0	0	0	0	-6.64	0	0	0	0	0	0.55	1	5	0	2.95
1309		1506333	MIRTAZAPINE	.	c1cnc2c(c1)Cc1c(cccc1)C1N2CCN(C1)C	.	C1c2c(cccc2)C2N(c3c1cccn3)CCN(C2)C		150515-14-E11		2015	150515-14	E11	serotonergic antidepressant, anxiolytic, antiemetic	Neuropharmacol 27:399 (1988); Expert Rev Neurotherapeut 3:425 (2003)	61337-67-5	synthetic; ORG3770	USP, INN, BAN	REMERON		1268	OG	OG	OG	OG			c1cnc2c(c1)Cc1c(cccc1)C1N2CCN(C1)C	c1cnc2c(c1)Cc1c(cccc1)C1N2CCN(C1)C	c1cnc2c(c1)Cc1c(cccc1)C1N2CC[NH+](C1)C	InChI=1S/C17H19N3/c1-19-9-10-20-16(12-19)15-7-3-2-5-13(15)11-14-6-4-8-18-17(14)20/h2-8,16H,9-12H2,1H3	RONZAEMNMFQXRA-UHFFFAOYSA-N	C17H19N3	20	23	12	11	0	0	0	0	3	3	0	2.4818	114.702	87.995	265.353	19.37	19	17	3	0	0	0	0	0	0	0	0	0	0	0	0	0	0	4	2	2	0.6	0.5	-3.695	361.06	0	0	0	0	0	1	0	1	0	0	1	1	0	0	0		2.696			5.41237	7.8		1	1	1	1		0	1	62.7721	1	0		Molecule 209	CN1CCN2C(C1)c1ccccc1Cc1c2nccc1	C17H19N3	265.35	20	12	0.35	0	2	0	88	19.37	2.48	2.65	1.39	2.56	2.27	2.27	-3.6	0.0669	0.000252	Soluble	-2.71	0.52	0.00196	Soluble	-4.75	0.00468	1.76e-05	Moderately soluble	High	1	1	0	0	0	1	1	-6.04	0	0	0	0	0	0.55	0	0	0	3.4
1310			DMSO only	.		.			150515-14-E12		2015	150515-14	E12								2617	OG	OG	OG	OG
1311			DMSO only	.		.			150515-14-F01		2015	150515-14	F01								2618	OG	OG	OG	OG
1312		1505742	ASCORBYL PALMITATE	.	C1(=C([C@H](OC1=O)C(COC(=O)CCCCCCCCCCCCCCC)O)O)O	.	C1(=C([C@H](OC1=O)C(COC(=O)CCCCCCCCCCCCCCC)O)O)O		150515-14-F02		2015	150515-14	F02	antioxidant	J Am Oil Chem Soc 51:321 (1974)	137-66-6	semisynthetic	USAN, NF	EMPROVE		1269	OG	OG	OG	OG			C1(=C([C@H](OC1=O)C(COC(=O)CCCCCCCCCCCCCCC)O)O)O	C1(=C([C@H](OC1=O)C(COC(=O)CCCCCCCCCCCCCCC)O)O)O	C1(=C([C@H](OC1=O)C(COC(=O)CCCCCCCCCCCCCCC)O)[O-])O	InChI=1S/C22H38O7/c1-2-3-4-5-6-7-8-9-10-11-12-13-14-15-18(24)28-16-17(23)21-19(25)20(26)22(27)29-21/h17,21,23,25-26H,2-16H2,1H3/t17?,21-/m1/s1	QAQJMLQRFWZOBN-FBLFFUNLSA-N	C22H38O7	29	29	0	26	3	0	19	18	7	7	3	4.6248	68.0986	112.155	414.533	113.29	38	22	0	7	0	0	0	0	0	0	0	0	0	0	0	0	0	1	0	1	0	0	-4.739	655.37	0	0	0	0	0	0	1	-1	0	0	0	0	0	2	3		4.4973	4.18	7.97				1	0	0	0		1	0	21.3444	0	0		Molecule 280	CCCCCCCCCCCCCCCC(=O)OCC([C@H]1OC(=O)C(=C1O)O)O	C22H38O7	414.53	29	0	0.82	18	7	3	112.16	113.29	3.66	6.26	4.62	1.62	4.86	4.2	-5.17	0.00283	6.82e-06	Moderately soluble	-8.43	1.55e-06	3.75e-09	Poorly soluble	-4.74	0.00756	1.82e-05	Moderately soluble	High	0	0	0	1	1	1	0	-4.38	0	0	1	0	2	0.56	0	1	3	5.12
1313		1505751	ERYTHROSINE SODIUM	.	c12-c(c(c3c(o1)c(c(c(c3)I)[O-])I)c1c(C(=O)[O-])cccc1)cc(c(=O)c2I)I	.	c12c(c(c3c(o2)c(c(c(c3)I)[O-])I)c2c(C(=O)[O-])cccc2)cc(c(=O)c1I)I.[Na+].[Na+]		150515-14-F03		2015	150515-14	F03	color additive	JACS 49:1594 (1927); Food Cosmet Toxicol 14:525 (1976)	16423-68-0	synthetic	USP-XXII			151	61L (many Larvae dead, Adults dead or paralyzed)	32L (many adults and larvae dead or paralyzed)	27L alive (many L and adults dead or paralyzed)	9L alive (many L and adults dead or paralyzed)	sms-5 somewhat hypersensitive		c12c(c(c3c(o2)c(c(c(c3)I)[O-])I)c2c(C(=O)[O-])cccc2)cc(c(=O)c1I)I.[Na+].[Na+]	c12-c(c(c3c(o1)c(c(c(c3)I)[O-])I)c1c(C(=O)[O-])cccc1)cc(c(=O)c2I)I	c12-c(c(c3c(o1)c(c(c(c3)I)[O-])I)c1c(C(=O)[O-])cccc1)cc(c(=O)c2I)I	InChI=1S/C20H8I4O5/c21-11-5-9-13(7-3-1-2-4-8(7)20(27)28)10-6-12(22)17(26)15(24)19(10)29-18(9)14(23)16(11)25/h1-6,25H,(H,27,28)/p-2	LAINPTZBIXYTIZ-UHFFFAOYSA-L	C20H6I4O5--	29	32	21	9	2	0	4	2	2	5	0	5.4905	321.528	140.56	833.877	93.4	6	20	0	5	0	0	0	0	0	4	0	0	0	0	0	4	0.609	4	4	0	0.69	1	-10.092	410.43	0	0	1	0	0	0	3	-3	0	0	0	0	1	0	1		5.4905	3.77	4.79				1	0	0	0		1	0	30.1401	0	0		Molecule 138	[O-]C(=O)c1ccccc1c1c2cc(I)c(c(c2oc2c1cc(I)c(=O)c2I)I)[O-]	C20H6I4O5--	833.88	29	20	0	2	5	0	140.56	93.4	2.89	5.06	5.49	4.52	7.79	5.15	-8.58	2.21e-06	2.65e-09	Poorly soluble	-6.76	0.000144	1.72e-07	Poorly soluble	-9.74	1.5e-07	1.8e-10	Poorly soluble	High	0	0	0	0	0	0	0	-7.79	2	2	0	0	2	0.56	0	2	2	3.56
1314		1505753	GLYCOPYRROLATE	.	C(=O)(C(c1ccccc1)(C1CCCC1)O)OC1C[N+](CC1)(C)C	.	C(=O)(C(c1ccccc1)(C1CCCC1)O)OC1C[N+](CC1)(C)C.[Br-]		150515-14-F04		2015	150515-14	F04	anticholinergic	J Pharm Pharmacol 26:352 (1974); Toxicol Appl Pharmacol 17:361 (1970)	596-51-0	synthetic; AHR-504	USAN, INN, BAN, JAN	ROBINUL		1270	OG	OG	OG	OG			C(=O)(C(c1ccccc1)(C1CCCC1)O)OC1C[N+](CC1)(C)C.[Br-]	C(=O)(C(c1ccccc1)(C1CCCC1)O)OC1C[N+](CC1)(C)C	C(=O)(C(c1ccccc1)(C1CCCC1)O)OC1C[N+](CC1)(C)C	InChI=1S/C19H28NO3/c1-20(2)13-12-17(14-20)23-18(21)19(22,16-10-6-7-11-16)15-8-4-3-5-9-15/h3-5,8-9,16-17,22H,6-7,10-14H2,1-2H3/q+1	ANGKOCUUWGHLCE-UHFFFAOYSA-N	C19H28NO3+	23	25	6	18	1	0	6	5	3	3	1	2.4151	156.45	95.0618	318.431	46.53	28	19	1	3	0	0	0	0	0	0	0	0	0	0	0	0	0	3	1	2	0.261	0.333	-3.649	483.17	1	0	0	0	0	1	0	1	0	0	0	0	0	1	1		2.4151	12.13	12.13				1	0	0	0		0	0	3.8809	0	0		Molecule 22	O=C(C(c1ccccc1)(C1CCCC1)O)OC1CC[N+](C1)(C)C	C19H28NO3+	318.43	23	6	0.63	5	3	1	95.06	46.53	-0.51	3.06	1.97	-1.19	0.15	0.69	-3.61	0.0791	0.000248	Soluble	-3.7	0.063	0.000198	Soluble	-4.41	0.0125	3.93e-05	Moderately soluble	High	1	1	0	0	0	0	0	-6.07	0	0	0	0	0	0.55	0	1	0	3.7
1315		1505519	CARTEOLOL HYDROCHLORIDE	.	N1c2c(CCC1=O)c(OCC(CNC(C)(C)C)O)ccc2	.	N1c2c(CCC1=O)c(OCC(CNC(C)(C)C)O)ccc2.Cl		150515-14-F05		2015	150515-14	F05	beta-adrenergic blocker	Farmaco Ed Prat 34:202 (1979); Arzneim Forsch 33:277, 290 (1983); Drugs Aging 2:58 (1992)	51781-21-6	synthetic; OPC-1085	USP, INN, BAN, JAN	CARTROL		1271	OG	OG	OG	OG			N1c2c(CCC1=O)c(OCC(CNC(C)(C)C)O)ccc2.Cl	N1c2c(CCC1=O)c(OCC(CNC(C)(C)C)O)ccc2	N1c2c(CCC1=O)c(OCC(C[NH2+]C(C)(C)C)O)ccc2	InChI=1S/C16H24N2O3/c1-16(2,3)17-9-11(19)10-21-14-6-4-5-13-12(14)7-8-15(20)18-13/h4-6,11,17,19H,7-10H2,1-3H3,(H,18,20)	LWAFSWPYPHEXKX-UHFFFAOYSA-N	C16H24N2O3	21	22	6	15	1	0	7	6	5	5	3	2.228	144.957	85.8772	292.373	70.59	24	16	2	3	0	0	0	0	0	0	0	0	0	0	0	0	0	2	1	1	0.286	0.5	-3.992	429.63	0	0	0	0	0	1	0	1	0	1	0	1	0	1	1		0.8109	13.59	13.79	4.09	9.39		0	1	1	0		0	1	89.449	1	0		Molecule 323	OC(COc1cccc2c1CCC(=O)N2)CNC(C)(C)C	C16H24N2O3	292.37	21	6	0.56	6	4	3	85.88	70.59	2.65	0.97	1.13	1.08	2.38	1.64	-2.08	2.44	0.00833	Soluble	-2.04	2.67	0.00912	Soluble	-4.45	0.0105	3.58e-05	Moderately soluble	High	0	1	0	0	0	1	0	-7.39	0	0	0	0	0	0.55	0	0	0	3.12
1316		1505760	OCTISALATE	.	c1(C(=O)OC[C@H](CC)CCCC)c(O)cccc1	.	c1(C(=O)OC[C@H](CC)CCCC)c(O)cccc1		150515-14-F06		2015	150515-14	F06	sunscreen	J. Appl. Cosmetol. (1985), 3(1), 1-11; Food Cosmet. Toxicol. (1976), 14, Suppl., 765; Food Chem. Toxicol. (2007), 45 Suppl 1, S393-6,	118-60-5	synthetic	USP, INN	UVINUL		1272	OG	OG	OG	OG			c1(C(=O)OC[C@H](CC)CCCC)c(O)cccc1	c1(C(=O)OC[C@H](CC)CCCC)c(O)cccc1	c1(C(=O)OC[C@H](CC)CCCC)c(O)cccc1	InChI=1S/C15H22O3/c1-3-5-8-12(4-2)11-18-15(17)13-9-6-7-10-14(13)16/h6-7,9-10,12,16H,3-5,8,11H2,1-2H3/t12-/m1/s1	FMRHJJZUHUTGKE-GFCCVEGCSA-N	C15H22O3	18	18	6	11	1	0	9	8	3	3	1	3.7654	65.588	73.3935	250.333	46.53	22	15	0	3	0	0	0	0	0	0	0	0	0	0	0	0	0	1	1	0	0.333	1	-3.758	390.85	0	0	0	0	0	0	0	0	0	0	0	0	0	1	1		3.7654	8.48	8.48				1	0	0	0		1	0	14.2129	0	0		Molecule 147	CCCC[C@H](COC(=O)c1ccccc1O)CC	C15H22O3	250.33	18	6	0.53	8	3	1	73.39	46.53	3.27	5.71	3.77	3.31	3.67	3.95	-4.71	0.0049	1.96e-05	Moderately soluble	-6.45	8.81e-05	3.52e-07	Poorly soluble	-4.36	0.0108	4.33e-05	Moderately soluble	High	1	0	1	1	1	1	0	-3.77	0	0	0	0	1	0.55	0	0	2	2.64
1317		1505765	TRICHLORFON	.	P(=O)(C(C(Cl)(Cl)Cl)O)(OC)OC	.	P(=O)(C(C(Cl)(Cl)Cl)O)(OC)OC		150515-14-F07		2015	150515-14	F07	anthelmintic	Biochem Pharmacol 24:717 (1975); Arch Toxicol 41:31 (1978)	52-68-6	synthetic; Bayer-L-1359, DETF	USAN	METRIPHONATE		140	LESS OG >100L (some dpy)	8A 57L (some dpy)	4A, 13L dpy	6A, 11L dpy	sms-5 hypersensitive		P(=O)(C(C(Cl)(Cl)Cl)O)(OC)OC	P(=O)(C(C(Cl)(Cl)Cl)O)(OC)OC	P(=O)(C(C(Cl)(Cl)Cl)O)(OC)OC	InChI=1S/C4H8Cl3O4P/c1-10-12(9,11-2)3(8)4(5,6)7/h3,8H,1-2H3	NFACJZMKEDPNKN-UHFFFAOYSA-N	C4H8Cl3O4P	12	11	0	10	1	0	5	4	4	4	1	2.1609	11.0097	47.7633	257.437	65.57	8	4	0	4	0	1	0	3	0	0	0	0	0	0	0	3	0.413	0	0	0	0	0	-1.528	225.74	0	0	0	0	0	0	0	0	0	0	0	0	0	1	1		2.1609	9.88	9.88				1	0	0	0		1	0	4.6656	0	0		Molecule 186	COP(=O)(C(C(Cl)(Cl)Cl)O)OC	C4H8Cl3O4P	257.44	12	0	1	4	4	1	47.76	65.57	1.72	0.51	2.16	0.3	0.8	1.1	-1.49	8.27	0.0321	Very soluble	-1.46	8.98	0.0349	Very soluble	-1.53	7.63	0.0296	Soluble	High	1	0	0	0	0	0	0	-7.51	0	0	0	0	1	0.55	0	2	0	4.51
1318		1505777	DIATRIZOIC ACID	.	c1(c(c(c(c(c1I)NC(=O)C)I)NC(=O)C)I)C(=O)O	.	c1(c(c(c(c(c1I)NC(=O)C)I)NC(=O)C)I)C(=O)O		150515-14-F08		2015	150515-14	F08	radiopaque agent	Anal Profiles Drug Subst 4:137 (1975)	117-96-4	synthetic	USP, BAN, JAN	UROVIST		1273	OG	OG	OG	OG			c1(c(c(c(c(c1I)NC(=O)C)I)NC(=O)C)I)C(=O)O	c1(c(c(c(c(c1I)NC(=O)C)I)NC(=O)C)I)C(=O)O	c1(c(c(c(c(c1I)NC(=O)C)I)NC(=O)C)I)C(=O)[O-]	InChI=1S/C11H9I3N2O4/c1-3(17)15-9-6(12)5(11(19)20)7(13)10(8(9)14)16-4(2)18/h1-2H3,(H,15,17)(H,16,18)(H,19,20)	YVPYQUNUQOZFHG-UHFFFAOYSA-N	C11H9I3N2O4	20	20	6	11	3	0	8	5	6	6	3	3.2614	280.343	100.178	613.914	95.5	9	11	2	4	0	0	0	0	0	3	0	0	0	0	0	3	0.62	1	1	0	0.3	1	-5.076	346.04	0	0	0	0	0	0	1	-1	0	0	0	0	1	0	0		1.9267	1.18	11.98				0	0	0	0		1	0	7.4529	0	0		Molecule 26	CC(=O)Nc1c(I)c(NC(=O)C)c(c(c1I)C(=O)O)I	C11H9I3N2O4	613.91	20	6	0.18	5	4	3	100.18	95.5	1.56	1.75	2.73	3.02	3.48	2.51	-4.64	0.014	2.29e-05	Moderately soluble	-3.37	0.26	0.000424	Soluble	-5.08	0.00515	8.39e-06	Moderately soluble	High	0	0	0	0	0	0	0	-8.8	1	1	0	0	1	0.56	0	1	1	2.46
1319		1505778	BEPHENIUM HYDROXYNAPTHOATE	.	[N+](Cc1ccccc1)(CCOc1ccccc1)(C)C	.	c1(C(=O)[O-])cc2c(cc1O)cccc2.[N+](Cc1ccccc1)(CCOc1ccccc1)(C)C		150515-14-F09		2015	150515-14	F09	anthelmintic	Experientia 30:1265 (1974)	3818-50-6	synthetic	USP-XXI, INN, BAN			1274	OG	OG	OG	OG			c1(C(=O)[O-])cc2c(cc1O)cccc2.[N+](Cc1ccccc1)(CCOc1ccccc1)(C)C	[N+](Cc1ccccc1)(CCOc1ccccc1)(C)C	[N+](Cc1ccccc1)(CCOc1ccccc1)(C)C	InChI=1S/C17H22NO/c1-18(2,15-16-9-5-3-6-10-16)13-14-19-17-11-7-4-8-12-17/h3-12H,13-15H2,1-2H3/q+1	AVWWVJUMXRXPNF-UHFFFAOYSA-N	C17H22NO+	19	20	12	8	0	0	7	6	1	1	0	3.342	110.264	79.0234	256.363	9.23	22	17	1	1	0	0	0	0	0	0	0	0	0	0	0	0	0	2	2	0	0.632	1	-5.189	391.65	1	0	0	0	0	1	0	1	0	0	0	0	0	0	0		3.342						1	0	0	0		1	0	10.1761	0	0		Molecule 181	C[N+](Cc1ccccc1)(CCOc1ccccc1)C	C17H22NO+	256.36	19	12	0.29	6	1	0	79.02	9.23	-0.41	3.44	3.19	-0.25	0.88	1.37	-3.67	0.0551	0.000215	Soluble	-3.31	0.124	0.000484	Soluble	-6.7	5.08e-05	1.98e-07	Poorly soluble	High	1	1	1	0	0	1	0	-5.42	0	0	0	0	0	0.55	0	1	0	1.73
1320		1502388	MANIDIPINE HYDROCHLORIDE	.	C1(=C(NC(=C(C1c1cc([N+](=O)[O-])ccc1)C(=O)OC)C)C)C(=O)OCCN1CCN(C(c2ccccc2)c2ccccc2)CC1	.	C1(=C(NC(=C(C1c1cc([N+](=O)[O-])ccc1)C(=O)OC)C)C)C(=O)OCCN1CCN(C(c2ccccc2)c2ccccc2)CC1		150515-14-F10		2015	150515-14	F10	antihypertensive	Drugs (2004), 64(17), 1923-1940; J. Pharmacol. Exp. Ther. (1987), 243(2), 703-10; Chem. Pharm. Bull. (1985), 33(9), 3787-97	89226-75-5	synthetic; CV-4093	USAN, INN, BAN	CALSLOT		1275	OG	OG	OG	OG			C1(=C(NC(=C(C1c1cc([N+](=O)[O-])ccc1)C(=O)OC)C)C)C(=O)OCCN1CCN(C(c2ccccc2)c2ccccc2)CC1	C1(=C(NC(=C(C1c1cc([N+](=O)[O-])ccc1)C(=O)OC)C)C)C(=O)OCCN1CCN(C(c2ccccc2)c2ccccc2)CC1	C1(=C(NC(=C(C1c1cc([N+](=O)[O-])ccc1)C(=O)OC)C)C)C(=O)OCC[NH+]1CC[NH+](C(c2ccccc2)c2ccccc2)CC1	InChI=1S/C35H38N4O6/c1-24-30(34(40)44-3)32(28-15-10-16-29(23-28)39(42)43)31(25(2)36-24)35(41)45-22-21-37-17-19-38(20-18-37)33(26-11-6-4-7-12-26)27-13-8-5-9-14-27/h4-16,23,32-33,36H,17-22H2,1-3H3	ANEBWFXPVPTEET-UHFFFAOYSA-N	C35H38N4O6	45	49	18	26	5	0	17	12	8	7	1	5.6808	232.859	183.849	610.699	116.93	38	35	4	6	0	0	0	0	0	0	0	0	0	0	0	0	0	5	3	2	0.4	0.6	-7.332	804.3	1	0	1	0	0	3	1	2	0	0	2	2	0	0	1		6.1092			6.57	6.71		1	1	1	1		1	1	57.2042	0	0		Molecule 96	COC(=O)C1=C(C)NC(=C(C1c1cccc(c1)[N+](=O)[O-])C(=O)OCCN1CCN(CC1)C(c1ccccc1)c1ccccc1)C	C35H38N4O6	610.7	45	18	0.31	12	8	1	183.85	116.93	5.09	5.2	3.49	2.54	3.15	3.89	-6.41	0.00024	3.92e-07	Poorly soluble	-7.4	2.42e-05	3.96e-08	Poorly soluble	-8.82	9.18e-07	1.5e-09	Poorly soluble	High	0	1	0	0	1	1	1	-6.33	1	3	1	0	2	0.55	0	3	3	5.38
1321		330008	2,4-DINITROPHENOL	.	c1([N+](=O)[O-])cc([N+](=O)[O-])ccc1O	.	c1([N+](=O)[O-])cc([N+](=O)[O-])ccc1O		150515-14-F11		2015	150515-14	F11	uncouples oxidative phosphorylation		51-28-5	synthetic	Martindale 28			1276	OG	OG	OG	OG			c1([N+](=O)[O-])cc([N+](=O)[O-])ccc1O	c1([N+](=O)[O-])cc([N+](=O)[O-])ccc1O	c1([N+](=O)[O-])cc([N+](=O)[O-])ccc1O	InChI=1S/C6H4N2O5/c9-6-2-1-4(7(10)11)3-5(6)8(12)13/h1-3,9H	UFBJCMHMOXMLKC-UHFFFAOYSA-N	C6H4N2O5	13	13	6	5	2	0	4	2	3	1	1	2.255	122.883	46.109	184.106	111.87	4	6	2	5	0	0	0	0	0	0	0	0	0	0	0	0	0	1	1	0	0.462	1	-1.383	165.53	1	0	1	0	0	2	2	0	0	0	0	0	0	1	3		2.255	4.06	4.06				1	0	0	0		0	0	1.4641	0	0		Molecule 267	[O-][N+](=O)c1ccc(c(c1)[N+](=O)[O-])O	C6H4N2O5	184.11	13	6	0	2	5	1	46.11	111.87	0.75	1.67	1.21	-0.72	-2.87	0.01	-2.24	1.05	0.00571	Soluble	-3.63	0.0428	0.000233	Soluble	-0.58	47.9	0.26	Soluble	High	0	0	0	0	0	0	0	-6.24	0	1	0	0	1	0.55	0	2	1	2.18
1322			DMSO only	.		.			150515-14-F12		2015	150515-14	F12								2619	OG	OG	OG	OG
1323			DMSO only	.		.			150515-14-G01		2015	150515-14	G01								2620	OG	OG	OG	OG
1324		1505801	TOPIRAMATE	.	[C@@]12([C@H]([C@H]3[C@H](OC(O3)(C)C)CO1)OC(O2)(C)C)COS(=O)(=O)N	.	[C@]12([C@H]([C@H]3[C@H](OC(O3)(C)C)CO2)OC(O1)(C)C)COS(=O)(=O)N		150515-14-G02		2015	150515-14	G02	anticonvulsant, antimigraine, GABA-A agonist, AMP/kinate glutamate receptor antagonist, carbonic anhydrase inhibitor	Int J Clin Pract 59:961 (2005); Clin Ther 27:154 (2005)	97240-79-4	synthetic; RWJ-17021	USAN, INN, BAN	TOPAMAX		1277	OG	OG	OG	OG			[C@]12([C@H]([C@H]3[C@H](OC(O3)(C)C)CO2)OC(O1)(C)C)COS(=O)(=O)N	[C@@]12([C@H]([C@H]3[C@H](OC(O3)(C)C)CO1)OC(O2)(C)C)COS(=O)(=O)N	[C@@]12([C@H]([C@H]3[C@H](OC(O3)(C)C)CO1)OC(O2)(C)C)COS(=O)(=O)N	InChI=1S/C12H21NO8S/c1-10(2)18-7-5-16-12(6-17-22(13,14)15)9(8(7)19-10)20-11(3,4)21-12/h7-9H,5-6H2,1-4H3,(H2,13,14,15)/t7-,8-,9+,12+/m1/s1	KJADKKWYZYXHBB-XBWDGYHZSA-N	C12H21NO8S	22	24	0	22	2	0	4	3	9	9	1	1.3857	102.791	71.7514	339.362	123.92	21	12	1	8	1	0	0	0	0	0	0	0	0	0	0	0	0	3	0	3	0	0	-1.018	403.23	0	0	0	1	0	0	0	0	0	0	0	0	0	0	0		1.3857	9.23	9.23	3.96	3.96		0	0	0	0		0	0	16.1577	0	0		Molecule 79	NS(=O)(=O)OC[C@]12OC[C@@H]3[C@H]([C@@H]2OC(O1)(C)C)OC(O3)(C)C	C12H21NO8S	339.36	22	0	1	3	9	1	71.75	123.92	2.27	-0.83	0.69	-0.65	-0.91	0.11	-1.22	20.3	0.0598	Very soluble	-1.29	17.3	0.051	Very soluble	-1.02	32.6	0.0959	Soluble	High	0	1	0	0	0	0	0	-8.96	0	0	0	0	0	0.55	0	0	0	4.94
1325		1505802	GEMIFLOXACIN MESYLATE	.	c12c(c(=O)c(cn1C1CC1)C(=O)O)cc(c(n2)N1C/C(=N\OC)/C(C1)CN)F	.	c12c(c(=O)c(cn1C1CC1)C(=O)O)cc(c(n2)N1C/C(=N\OC)/C(C1)CN)F.S(=O)(=O)(O)C		150515-14-G03		2015	150515-14	G03	antibacterial	Antimicrob Agents Chemother 44:1604 (2000); Expert Opin Pharmacother 5:1117 (2004)	204519-65-3	synthetic; SB-265805S, LB-20304a	USAN	FACTIVE		1278	OG	OG	OG	OG			c12c(c(=O)c(cn1C1CC1)C(=O)O)cc(c(n2)N1C/C(=N\OC)/C(C1)CN)F.S(=O)(=O)(O)C	c12c(c(=O)c(cn1C1CC1)C(=O)O)cc(c(n2)N1C/C(=N\OC)/C(C1)CN)F	c12c(c(=O)c(cn1C1CC1)C(=O)[O-])cc(c(n2)N1C/C(=N\OC)/C(C1)C[NH3+])F	InChI=1S/C18H20FN5O4/c1-28-22-14-8-23(6-9(14)5-20)17-13(19)4-11-15(25)12(18(26)27)7-24(10-2-3-10)16(11)21-17/h4,7,9-10H,2-3,5-6,8,20H2,1H3,(H,26,27)/b22-14+	ZRCVYEYHRGVLOC-HYARGMPZSA-N	C18H20FN5O4	28	31	11	17	3	0	10	5	8	9	2	1.7313	315.151	103.416	389.381	123.04	20	18	5	4	0	0	1	0	0	0	0	0	0	0	0	1	0.049	4	2	2	0.357	0.5	-2.713	444.87	0	0	0	0	0	1	1	0	1	0	0	1	1	0	0		-1.0205	6.07	6.07	2.53042	9.14		0	1	1	0		0	1	84.4232	1	0		Molecule 218	NCC1CN(C/C/1=N\OC)c1nc2c(cc1F)c(=O)c(cn2C1CC1)C(=O)O	C18H20FN5O4	389.38	28	10	0.44	5	8	2	103.42	123.04	2.07	-0.69	0.94	0.97	1.23	0.9	-1.75	6.86	0.0176	Very soluble	-1.42	14.8	0.0381	Very soluble	-3.02	0.375	0.000964	Soluble	High	0	1	0	0	0	0	0	-9.17	0	0	0	0	0	0.55	0	2	1	3.66
1326		1505803	PRAVASTATIN SODIUM	.	C12=C[C@H](C[C@@H](C1[C@@H](CC[C@H](C[C@H](CC(=O)[O-])O)O)[C@H](C=C2)C)OC(=O)C(CC)C)O	.	C12=C[C@H](C[C@@H](C1[C@@H](CC[C@H](C[C@H](CC(=O)[O-])O)O)[C@H](C=C2)C)OC(=O)C(CC)C)O.[Na+]		150515-14-G04		2015	150515-14	G04	antihyperlipidemic, HMGCoA reductase inhibitor	Athersclerosis 61:125 (1986); N Engl J Med 323:224 (1998); 339:1349 (1998); 342:317 (2000)	81131-70-6	synthetic; CS-514; SQ-31000	USAN, INN, BAN, JAN	PRAVACHOL		1279	OG	OG	OG	OG			C12=C[C@H](C[C@@H](C1[C@@H](CC[C@H](C[C@H](CC(=O)[O-])O)O)[C@H](C=C2)C)OC(=O)C(CC)C)O.[Na+]	C12=C[C@H](C[C@@H](C1[C@@H](CC[C@H](C[C@H](CC(=O)[O-])O)O)[C@H](C=C2)C)OC(=O)C(CC)C)O	C12=C[C@H](C[C@@H](C1[C@@H](CC[C@H](C[C@H](CC(=O)[O-])O)O)[C@H](C=C2)C)OC(=O)C(CC)C)O	InChI=1S/C23H36O7/c1-4-13(2)23(29)30-20-11-17(25)9-15-6-5-14(3)19(22(15)20)8-7-16(24)10-18(26)12-21(27)28/h5-6,9,13-14,16-20,22,24-26H,4,7-8,10-12H2,1-3H3,(H,27,28)/p-1/t13?,14-,16+,17+,18+,19-,20-,22?/m0/s1	TUZYXOIXSAXUGO-XYLZAPOUSA-M	C23H35O7-	30	31	0	27	4	0	13	11	6	7	3	1.1057	131.279	112.099	423.52	127.12	35	23	0	7	0	0	0	0	0	0	0	0	0	0	0	0	0	2	0	2	0	0	-1.983	638.59	0	0	1	0	0	0	1	-1	0	0	0	0	1	3	3		1.1057	4.24	13.71				0	0	0	0		0	0	1.2321	0	0		Molecule 307	CCC(C(=O)O[C@H]1C[C@H](O)C=C2C1[C@@H](CC[C@H](C[C@H](CC(=O)[O-])O)O)[C@H](C=C2)C)C	C23H35O7-	423.52	30	0	0.74	11	7	3	112.1	127.12	3.04	2.49	1.11	1.74	2.15	2.11	-3.31	0.208	0.000491	Soluble	-4.8	0.00664	1.57e-05	Moderately soluble	-1.36	18.7	0.0441	Soluble	High	0	1	0	0	0	0	1	-7.12	0	0	1	0	0	0.56	0	0	2	5.84
1327		1505805	GABAPENTIN	.	C(=O)(CC1(CN)CCCCC1)O	.	C(=O)(CC1(CN)CCCCC1)O		150515-14-G05		2015	150515-14	G05	anticonvulsant	Epilepsia (1995), 36 Suppl 2S2-12; Drugs (1993), 46(3), 409-27; Curr. Probl. Epilepsy (1986), 4, 147-63	60142-96-3	synthetic; CI-945; GOE-3450	USAN, INN, BAN	NEURONTIN		1280	OG	OG	OG	OG			C(=O)(CC1(CN)CCCCC1)O	C(=O)(CC1(CN)CCCCC1)O	C(=O)(CC1(C[NH3+])CCCCC1)[O-]	InChI=1S/C9H17NO2/c10-7-9(6-8(11)12)4-2-1-3-5-9/h1-7,10H2,(H,11,12)	UGJMXCAKCUNAIE-UHFFFAOYSA-N	C9H17NO2	12	12	0	11	1	0	4	3	3	3	2	2.0706	144.117	47.4822	171.237	63.32	17	9	1	2	0	0	0	0	0	0	0	0	0	0	0	0	0	1	0	1	0	0	-1.355	278.48	0	0	0	0	0	1	1	0	1	0	0	1	1	0	0		-0.6812	4.58	4.58	10.81	10.81		0	1	1	0		0	1	118.733	1	0		Molecule 208	NCC1(CCCCC1)CC(=O)O	C9H17NO2	171.24	12	0	0.89	3	3	2	47.48	63.32	1.44	-1.1	1.37	1	1.24	0.79	-0.01	167	0.976	Very soluble	0.26	312	1.82	Highly soluble	-1.35	7.56	0.0442	Soluble	High	1	0	0	0	0	0	0	-8.13	0	0	0	0	1	0.55	0	0	1	1.63
1328		1505710	ALISKIREN HEMIFUMARATE	.	C(C(=O)N)(CNC(=O)[C@@H](C[C@@H]([C@H](C[C@H](Cc1cc(c(cc1)OC)OCCCOC)C(C)C)N)O)C(C)C)(C)C	.	C(C(=O)N)(CNC(=O)[C@@H](C[C@@H]([C@H](C[C@H](Cc1cc(c(cc1)OC)OCCCOC)C(C)C)N)O)C(C)C)(C)C.C(=O)(/C=C/C(=O)O)O		150515-14-G06		2015	150515-14	G06	renin inhibitor	Curr Opin Invest Drugs 3:1479 (2002); Circulation 111:1012 (2005)	173334-57-1	synthetic; 10% aqueous DMSO	USAN, INN	TEKTURNA		1281	OG	OG	OG	OG			C(C(=O)N)(CNC(=O)[C@@H](C[C@@H]([C@H](C[C@H](Cc1cc(c(cc1)OC)OCCCOC)C(C)C)N)O)C(C)C)(C)C.C(=O)(/C=C/C(=O)O)O	C(C(=O)N)(CNC(=O)[C@@H](C[C@@H]([C@H](C[C@H](Cc1cc(c(cc1)OC)OCCCOC)C(C)C)N)O)C(C)C)(C)C	C(C(=O)N)(CNC(=O)[C@@H](C[C@@H]([C@H](C[C@H](Cc1cc(c(cc1)OC)OCCCOC)C(C)C)[NH3+])O)C(C)C)(C)C	InChI=1S/C30H53N3O6/c1-19(2)22(14-21-10-11-26(38-8)27(15-21)39-13-9-12-37-7)16-24(31)25(34)17-23(20(3)4)28(35)33-18-30(5,6)29(32)36/h10-11,15,19-20,22-25,34H,9,12-14,16-18,31H2,1-8H3,(H2,32,36)(H,33,35)/t22-,23-,24-,25-/m0/s1	UXOWGYHJODZGMF-QORCZRPOSA-N	C30H53N3O6	39	39	6	31	2	0	23	20	9	9	4	5.085	212.236	155.942	551.758	146.13	53	30	3	6	0	0	0	0	0	0	0	0	0	0	0	0	0	1	1	0	0.154	1	-5.852	890.6	0	0	0	0	0	1	0	1	1	0	0	1	0	1	1		3.6679	12.5	13.68	8.31	9.65		1	1	1	1		1	1	103.947	1	1		Molecule 62	COCCCOc1cc(ccc1OC)C[C@H](C(C)C)C[C@@H]([C@H](C[C@H](C(=O)NCC(C(=O)N)(C)C)C(C)C)O)N	C30H53N3O6	551.76	39	6	0.73	20	7	4	155.94	146.13	3.6	3.54	3.29	1.62	5.27	3.47	-4.28	0.0286	5.19e-05	Moderately soluble	-6.29	0.000281	5.09e-07	Poorly soluble	-6.31	0.000273	4.94e-07	Poorly soluble	Low	0	1	0	0	0	0	1	-7.15	1	3	2	1	1	0.55	0	0	3	5.43
1329		1505814	METFORMIN HYDROCHLORIDE	.	C(=N)(NC(=N)N)N(C)C	.	C(=N)(NC(=N)N)N(C)C.Cl		150515-14-G07		2015	150515-14	G07	antidiabetic	Diabete Metab 5:233 (1979); Brit Med J 327:951 (2003); Clin Ther 25:2991 (2003)	1115-70-4	synthetic; LA-6023	USAN, JAN	FORTAMET		1282	OG	OG	OG	OG			C(=N)(NC(=N)N)N(C)C.Cl	C(=N)(NC(=N)N)N(C)C	C(=[NH2+])(NC(=[NH2+])N)N(C)C	InChI=1S/C4H11N5/c1-9(2)4(7)8-3(5)6/h1-2H3,(H5,5,6,7,8)	XZWYZXLIPXDOLR-UHFFFAOYSA-N	C4H11N5	9	8	0	6	2	0	4	3	5	5	4	0.2565	121.427	36.9285	129.164	88.99	11	4	5	0	0	0	0	0	0	0	0	0	0	0	0	0	0	0	0	0	0	0	0.168	192.6	0	0	0	0	0	2	0	2	0	0	0	0	0	0	0		-3.5823	9.85	12.42	9.18	9.57		0	1	1	0		0	1	92.6458	1	0		Molecule 63	CN(C(=N)NC(=N)N)C	C4H11N5	129.16	9	0	0.5	3	2	4	36.93	88.99	0.77	-1.06	-1.03	-0.96	-1.85	-0.83	0.22	217	1.68	Highly soluble	-0.32	61.8	0.479	Very soluble	0.17	190	1.47	Soluble	High	0	0	0	0	0	0	0	-7.84	0	3	0	0	2	0.55	0	2	1	3.11
1330		1500304	FLUOROMETHOLONE	.	C12([C@@]3(C(C4[C@@]([C@](CC4)(C(=O)C)O)(C[C@@H]3O)C)C[C@@H](C1=CC(=O)C=C2)C)F)C	.	C12([C@@]3(C(C4[C@@]([C@](CC4)(C(=O)C)O)(C[C@@H]3O)C)C[C@@H](C1=CC(=O)C=C2)C)F)C		150515-14-G08		2015	150515-14	G08	glucocorticoid, antiinflammatory	Arch. Ophthalmol. (1975), 93(10), 1011-4; Proc. Soc. Exp. Biol. Med. (1959), 101, 653-6; Metab., Clin. Exp. (1958), 7, 398-404	426-13-1	semisynthetic	USP, INN, BAN, JAN	OXYLONE		1283	OG	OG	OG	OG			C12([C@@]3(C(C4[C@@]([C@](CC4)(C(=O)C)O)(C[C@@H]3O)C)C[C@@H](C1=CC(=O)C=C2)C)F)C	C12([C@@]3(C(C4[C@@]([C@](CC4)(C(=O)C)O)(C[C@@H]3O)C)C[C@@H](C1=CC(=O)C=C2)C)F)C	C12([C@@]3(C(C4[C@@]([C@](CC4)(C(=O)C)O)(C[C@@H]3O)C)C[C@@H](C1=CC(=O)C=C2)C)F)C	InChI=1S/C22H29FO4/c1-12-9-17-15-6-8-21(27,13(2)24)20(15,4)11-18(26)22(17,23)19(3)7-5-14(25)10-16(12)19/h5,7,10,12,15,17-18,26-27H,6,8-9,11H2,1-4H3/t12-,15?,17?,18-,19?,20-,21-,22-/m0/s1	FAOZLTXFLGPHNG-KXWDGVDDSA-N	C22H29FO4	27	30	0	26	4	0	2	1	4	4	2	2.9233	211.629	100.795	376.462	74.6	29	22	0	4	0	0	1	0	0	0	0	0	0	0	0	1	0.05	4	0	4	0	0	-3.368	542.07	0	0	0	0	0	0	0	0	0	0	0	0	0	2	2		2.9233	12.19	12.72				1	0	0	0		1	0	11.1556	0	0		Molecule 190	O=C1C=CC2(C(=C1)[C@@H](C)CC1[C@]2(F)[C@@H](O)C[C@]2(C1CC[C@]2(O)C(=O)C)C)C	C22H29FO4	376.46	27	0	0.73	1	5	2	100.79	74.6	2.6	2	3.34	2.45	3.19	2.72	-3.37	0.161	0.000428	Soluble	-3.19	0.241	0.000641	Soluble	-3.37	0.161	0.000429	Soluble	High	1	1	0	0	0	0	0	-7.18	0	0	0	0	0	0.55	0	0	1	5.4
1331		1503740	BUTYLATED HYDROXYANISOLE	.	c1(C(C)(C)C)c(ccc(c1)OC)O	.	c1(C(C)(C)C)c(ccc(c1)OC)O		150515-14-G09		2015	150515-14	G09	antioxidant	Chem Biol Interact 80:109 (1991); Food Chem Toxicol 37:1027 (1999)	25013-16-5	synthetic	NF, BAN			1284	OG	OG	OG	OG			c1(C(C)(C)C)c(ccc(c1)OC)O	c1(C(C)(C)C)c(ccc(c1)OC)O	c1(C(C)(C)C)c(ccc(c1)OC)O	InChI=1S/C11H16O2/c1-11(2,3)9-7-8(13-4)5-6-10(9)12/h5-7,12H,1-4H3	MRBKEAMVRSLQPH-UHFFFAOYSA-N	C11H16O2	13	13	6	7	0	0	4	2	2	2	1	2.6983	59.1887	54.227	180.244	29.46	16	11	0	2	0	0	0	0	0	0	0	0	0	0	0	0	0	1	1	0	0.462	1	-2.705	279.98	0	0	0	0	0	0	0	0	0	0	0	0	0	1	1		2.6983	11.63	11.63				1	0	0	0		1	0	7.29	0	0		Molecule 252	COc1ccc(c(c1)C(C)(C)C)O	C11H16O2	180.24	13	6	0.45	2	2	1	54.23	29.46	2.55	3.15	2.7	2.39	2.53	2.66	-3.15	0.127	0.000705	Soluble	-3.44	0.0657	0.000364	Soluble	-3.16	0.125	0.000693	Soluble	High	1	0	1	0	0	0	0	-5.16	0	0	0	0	1	0.55	0	0	1	1.37
1332		1503977	LOVASTATIN	.	C12=C[C@@H](C[C@@H]([C@@H]1[C@@H](CC[C@H]1OC(=O)C[C@@H](C1)O)[C@H](C=C2)C)OC(=O)[C@H](CC)C)C	.	C12=C[C@@H](C[C@@H]([C@@H]1[C@@H](CC[C@H]1OC(=O)C[C@@H](C1)O)[C@H](C=C2)C)OC(=O)[C@H](CC)C)C		150515-14-G10		2015	150515-14	G10	antihyperlipidemic, HMGCoA reductase inhibitor	PNAS 77:3957 (1980); Int J Oncol 12:717 (1998)	75330-75-5	Aspergillus spp; mevinolin	USP, INN, BAN	MEVACOR		1285	OG	OG	OG	OG			C12=C[C@@H](C[C@@H]([C@@H]1[C@@H](CC[C@H]1OC(=O)C[C@@H](C1)O)[C@H](C=C2)C)OC(=O)[C@H](CC)C)C	C12=C[C@@H](C[C@@H]([C@@H]1[C@@H](CC[C@H]1OC(=O)C[C@@H](C1)O)[C@H](C=C2)C)OC(=O)[C@H](CC)C)C	C12=C[C@@H](C[C@@H]([C@@H]1[C@@H](CC[C@H]1OC(=O)C[C@@H](C1)O)[C@H](C=C2)C)OC(=O)[C@H](CC)C)C	InChI=1S/C24H36O5/c1-5-15(3)24(27)29-21-11-14(2)10-17-7-6-16(4)20(23(17)21)9-8-19-12-18(25)13-22(26)28-19/h6-7,10,14-16,18-21,23,25H,5,8-9,11-13H2,1-4H3/t14-,15-,16-,18+,19+,20-,21-,23-/m0/s1	PCZOHLXUXFIOCF-BXMDZJJMSA-N	C24H36O5	29	31	0	27	4	0	9	7	5	5	1	4.1955	95.7189	113.924	404.54	72.83	36	24	0	5	0	0	0	0	0	0	0	0	0	0	0	0	0	3	0	3	0	0	-3.187	633.19	0	0	0	0	0	0	0	0	0	0	0	0	0	1	1		4.1955	13.38	13.38				1	0	0	0		1	0	17.64	0	0		Molecule 255	CC[C@@H](C(=O)O[C@H]1C[C@@H](C)C=C2[C@H]1[C@@H](CC[C@@H]1C[C@@H](O)CC(=O)O1)[C@H](C=C2)C)C	C24H36O5	404.54	29	0	0.75	7	5	1	113.92	72.83	3.86	4.26	4.2	3.57	3.51	3.88	-4.57	0.0109	2.69e-05	Moderately soluble	-5.5	0.00128	3.15e-06	Moderately soluble	-3.19	0.263	0.00065	Soluble	High	1	0	0	0	1	0	1	-5.74	0	0	0	0	0	0.55	0	1	2	5.76
1333		1503234	PROPIOLACTONE	.	C1(=O)OCC1	.	C1(=O)OCC1		150515-14-G11		2015	150515-14	G11	antiinfective	Appl. Microbiol 7:199 (1959); Appl Environ Microbiol 9:278 (1961); IARC Monographs 4:259 (1974)	57-57-8	synthetic; NSC-21626	USAN, INN	BETAPRONE		1286	OG	OG	OG	OG			C1(=O)OCC1	C1(=O)OCC1	C1(=O)OCC1	InChI=1S/C3H4O2/c4-3-1-2-5-3/h1-2H2	VEZXCJBBBCKRPI-UHFFFAOYSA-N	C3H4O2	5	5	0	4	1	0	0	0	2	2	0	-0.0667	10.449	15.706	72.0627	26.3	4	3	0	2	0	0	0	0	0	0	0	0	0	0	0	0	0	1	0	1	0	0	-0.2	86.72	0	0	0	0	0	0	0	0	0	0	0	0	0	0	0		-0.0667						0	0	0	0		0	0	0.0049	0	0		Molecule 4	C1COC1=O	C3H4O2	72.06	5	0	0.67	0	2	0	15.71	26.3	0.85	-0.18	-0.07	-0.36	1.23	0.29	-0.17	48.3	0.671	Very soluble	0.08	87.3	1.21	Highly soluble	-0.2	45.5	0.631	Soluble	High	0	0	0	0	0	0	0	-6.87	0	3	0	0	2	0.55	0	1	1	1
1334			DMSO only	.		.			150515-14-G12		2015	150515-14	G12								2621	OG	OG	OG	OG
1335			DMSO only	.		.			150515-14-H01		2015	150515-14	H01								2622	OG	OG	OG	OG
1336		1505821	IRINOTECAN HYDROCHLORIDE	.	n12c(-c3c(C1)c(c1c(n3)ccc(OC(=O)N3CCC(N4CCCCC4)CC3)c1)CC)cc1c(c2=O)COC(=O)[C@]1(O)CC	.	n12c(c3c(C2)c(c2c(n3)ccc(OC(=O)N3CCC(N4CCCCC4)CC3)c2)CC)cc2c(c1=O)COC(=O)[C@]2(O)CC.Cl		150515-14-H02		2015	150515-14	H02	antineoplastic; topoisomerase I inhibitor	Cancer Chemother. Pharmacol. (1995), 36(5), 393-403; Oncol. Res. (1993), 5(12), 467-74; Chem. Pharm. Bull. (1991), 39(6), 1446-54	136572-09-3	semisynthetic; U-101440	USAN, INN, BAN	CAMPTOSAR		1287	OG	OG	OG	OG			n12c(c3c(C2)c(c2c(n3)ccc(OC(=O)N3CCC(N4CCCCC4)CC3)c2)CC)cc2c(c1=O)COC(=O)[C@]2(O)CC.Cl	n12c(-c3c(C1)c(c1c(n3)ccc(OC(=O)N3CCC(N4CCCCC4)CC3)c1)CC)cc1c(c2=O)COC(=O)[C@]1(O)CC	n12c(-c3c(C1)c(c1c(n3)ccc(OC(=O)N3CCC([NH+]4CCCCC4)CC3)c1)CC)cc1c(c2=O)COC(=O)[C@]1(O)CC	InChI=1S/C33H38N4O6/c1-3-22-23-16-21(43-32(40)36-14-10-20(11-15-36)35-12-6-5-7-13-35)8-9-27(23)34-29-24(22)18-37-28(29)17-26-25(30(37)38)19-42-31(39)33(26,41)4-2/h8-9,16-17,20,41H,3-7,10-15,18-19H2,1-2H3/t33-/m0/s1	UWKQSNNFCGGAFS-XIFFEERXSA-N	C33H38N4O6	43	49	17	29	3	0	10	6	9	10	1	3.9669	322.188	169.633	586.678	114.2	38	33	4	6	0	0	0	0	0	0	0	0	0	0	0	0	0	7	3	4	0.372	0.429	-6.674	755.54	0	0	0	0	0	1	1	0	0	0	1	1	0	1	1		4.1811	11.28	11.28	2.93082	9.25		1	1	1	1		1	1	94.9874	1	1		Molecule 83	CC[C@@]1(O)C(=O)OCc2c1cc1c3nc4ccc(cc4c(c3Cn1c2=O)CC)OC(=O)N1CCC(CC1)N1CCCCC1	C33H38N4O6	586.68	43	16	0.52	6	8	1	169.63	114.2	4.95	3.74	3.07	2.55	4.33	3.73	-5.71	0.00114	1.94e-06	Moderately soluble	-5.83	0.000867	1.48e-06	Moderately soluble	-7.28	3.09e-05	5.26e-08	Poorly soluble	High	0	1	0	0	1	1	1	-7.22	1	3	0	0	0	0.55	0	0	2	5.59
1337		1505831	SITAGLIPTIN MONOPHOSPHATE MONOHYDRATE	.	c1(n2c(nn1)CN(C(=O)C[C@@H](Cc1c(cc(c(c1)F)F)F)N)CC2)C(F)(F)F	.	c1(n2c(nn1)CN(C(=O)C[C@@H](Cc1c(cc(c(c1)F)F)F)N)CC2)C(F)(F)F.P(=O)(O)(O)O.O		150515-14-H03		2015	150515-14	H03	DPP4 inhibitor, antidiabetic	Clin Ther 28:1556 (2006); Diabetes Care 29:2632 (2006); Nature Rev Drug Discov 6:109 (2007)	486460-32-6	synthetic; MK-0431	USAN	JANUVIA		1288	OG	OG	OG	OG			c1(n2c(nn1)CN(C(=O)C[C@@H](Cc1c(cc(c(c1)F)F)F)N)CC2)C(F)(F)F.P(=O)(O)(O)O.O	c1(n2c(nn1)CN(C(=O)C[C@@H](Cc1c(cc(c(c1)F)F)F)N)CC2)C(F)(F)F	c1(n2c(nn1)CN(C(=O)C[C@@H](Cc1c(cc(c(c1)F)F)F)[NH3+])CC2)C(F)(F)F	InChI=1S/C16H15F6N5O/c17-10-6-12(19)11(18)4-8(10)3-9(23)5-14(28)26-1-2-27-13(7-26)24-25-15(27)16(20,21)22/h4,6,9H,1-3,5,7,23H2/t9-/m1/s1	MFFMDFFZMYYVKS-SECBINFHSA-N	C16H15F6N5O	28	30	11	18	1	0	8	6	5	6	1	2.6547	181.311	87.2524	407.314	77.04	15	16	5	1	0	0	6	0	0	0	0	0	0	0	0	6	0.28	3	2	1	0.393	0.667	-4.506	399.65	0	0	0	0	0	1	0	1	1	0	0	1	0	0	0		1.2376			1.14429	7.32		0	1	1	0		1	1	68.7924	1	1		Molecule 259	N[C@H](Cc1cc(F)c(cc1F)F)CC(=O)N1CCn2c(C1)nnc2C(F)(F)F	C16H15F6N5O	407.31	28	11	0.44	6	10	1	87.25	77.04	2.35	0.7	3.9	2.52	3.08	2.51	-2.7	0.811	0.00199	Soluble	-1.9	5.18	0.0127	Very soluble	-4.81	0.00632	1.55e-05	Moderately soluble	High	1	1	0	0	0	0	0	-8.29	0	0	0	0	0	0.55	0	1	1	3.5
1338		1505467	ZINC UNDECYLENATE [4mM]	.	C(=O)([O-])CCCCCCCCC=C	.	C(=O)([O-])CCCCCCCCC=C.C(=O)([O-])CCCCCCCCC=C.NCCO.NCCO.[Zn+2]		150515-14-H04		2015	150515-14	H04	antifungal	Arch Dermatol 119:351 (1983)	557-08-4	synthetic; ethanolamine salt	USP, JAN	MYCODECYL		1289	OG	OG	OG	OG			C(=O)([O-])CCCCCCCCC=C.C(=O)([O-])CCCCCCCCC=C.NCCO.NCCO.[Zn+2]	C(=O)([O-])CCCCCCCCC=C	C(=O)([O-])CCCCCCCCC=C	InChI=1S/C11H20O2/c1-2-3-4-5-6-7-8-9-10-11(12)13/h2H,1,3-10H2,(H,12,13)/p-1	FRPZMMHWLSIFAZ-UHFFFAOYSA-M	C11H19O2-	13	12	0	10	2	0	10	9	1	2	0	2.0431	-17.802	54.3465	183.267	40.13	19	11	0	2	0	0	0	0	0	0	0	0	0	0	0	0	0	0	0	0	0	0	-3.565	322.32	0	0	1	0	0	0	1	-1	0	0	0	0	1	0	0		2.0431	4.79	4.79				1	0	0	0		1	0	4.1616	0	0		Molecule 266	C=CCCCCCCCCC(=O)[O-]	C11H19O2-	183.27	13	0	0.73	9	2	0	54.35	40.13	2.62	3.86	2.04	2.76	3.06	2.87	-2.81	0.281	0.00153	Soluble	-4.4	0.00731	3.99e-05	Moderately soluble	-2.94	0.211	0.00115	Soluble	High	1	0	0	0	0	0	0	-4.68	0	0	0	0	1	0.85	0	1	3	1.85
1339		1504188	PIRENPERONE	.	n12c(=O)c(c(nc1cccc2)C)CCN1CCC(C(=O)c2ccc(cc2)F)CC1	.	n12c(=O)c(c(nc1cccc2)C)CCN1CCC(C(=O)c2ccc(cc2)F)CC1		150515-14-H05		2015	150515-14	H05	5HT2 receptor antagonist	Psychopharmacol 119: 222 (1995)	75444-65-4	synthetic; R-47465	USAN, INN, BAN			1290	OG	OG	OG	OG			n12c(=O)c(c(nc1cccc2)C)CCN1CCC(C(=O)c2ccc(cc2)F)CC1	n12c(=O)c(c(nc1cccc2)C)CCN1CCC(C(=O)c2ccc(cc2)F)CC1	n12c(=O)c(c(nc1cccc2)C)CC[NH+]1CCC(C(=O)c2ccc(cc2)F)CC1	InChI=1S/C23H24FN3O2/c1-16-20(23(29)27-12-3-2-4-21(27)25-16)11-15-26-13-9-18(10-14-26)22(28)17-5-7-19(24)8-6-17/h2-8,12,18H,9-11,13-15H2,1H3	HXCNRYXBZNHDNE-UHFFFAOYSA-N	C23H24FN3O2	29	32	17	13	2	0	7	5	4	5	0	3.2173	188.204	114.606	393.454	54.68	24	23	3	2	0	0	1	0	0	0	0	0	0	0	0	1	0.048	4	3	1	0.552	0.75	-5.562	499.29	0	0	0	0	0	1	0	1	0	0	1	1	0	0	0		3.4315			2.72888	7.88		1	1	1	1		1	1	73.1168	1	1		Molecule 232	Fc1ccc(cc1)C(=O)C1CCN(CC1)CCc1c(C)nc2n(c1=O)cccc2	C23H24FN3O2	393.45	29	16	0.35	5	5	0	114.61	54.68	3.73	2.65	3.32	2.67	4.2	3.31	-4.03	0.037	9.39e-05	Moderately soluble	-3.45	0.14	0.000355	Soluble	-6.77	6.64e-05	1.69e-07	Poorly soluble	High	1	1	1	1	1	1	1	-6.82	0	0	0	0	0	0.55	0	0	1	2.9
1340		1505851	ARIPIPRAZOLE	.	N1c2cc(ccc2CCC1=O)OCCCCN1CCN(c2c(c(Cl)ccc2)Cl)CC1	.	N1c2cc(ccc2CCC1=O)OCCCCN1CCN(c2c(c(Cl)ccc2)Cl)CC1		150515-14-H06		2015	150515-14	H06	antipsychotic, 5HT2A antagonist	J Med Chem 41:658 (1998); J Clin Psychiatry 63:763 (2001); Eur J Pharmacol 441:137 (2002)	129722-12-9	synthetic; OPC-14597, OPC-31	USAN, INN, BAN	ABILIFY		1291	OG	OG	OG	OG			N1c2cc(ccc2CCC1=O)OCCCCN1CCN(c2c(c(Cl)ccc2)Cl)CC1	N1c2cc(ccc2CCC1=O)OCCCCN1CCN(c2c(c(Cl)ccc2)Cl)CC1	N1c2cc(ccc2CCC1=O)OCCCC[NH+]1CCN(c2c(c(Cl)ccc2)Cl)CC1	InChI=1S/C23H27Cl2N3O2/c24-19-4-3-5-21(23(19)25)28-13-11-27(12-14-28)10-1-2-15-30-18-8-6-17-7-9-22(29)26-20(17)16-18/h3-6,8,16H,1-2,7,9-15H2,(H,26,29)	CEUORZQYGODEFX-UHFFFAOYSA-N	C23H27Cl2N3O2	30	33	12	20	1	0	9	7	5	5	1	5.0002	182.641	133.256	448.385	44.81	27	23	3	2	0	0	0	2	0	0	0	0	0	0	0	2	0.158	4	2	2	0.4	0.5	-7.027	557.58	0	0	0	0	0	1	0	1	0	0	1	1	0	0	0		5.2144	13.81	13.81	5.19	7.69		1	1	1	1		1	1	71.597	1	1		Molecule 345	O=C1CCc2c(N1)cc(cc2)OCCCCN1CCN(CC1)c1cccc(c1Cl)Cl	C23H27Cl2N3O2	448.39	30	12	0.43	7	3	1	133.26	44.81	4.28	4.64	3.53	3.65	4.96	4.21	-5.38	0.00188	4.2e-06	Moderately soluble	-5.31	0.00221	4.93e-06	Moderately soluble	-7.93	5.21e-06	1.16e-08	Poorly soluble	High	1	1	0	1	0	1	0	-5.74	0	1	0	0	0	0.55	0	0	2	3.15
1341		1503841	METHYCLOTHIAZIDE	.	S1(=O)(=O)N(C(Nc2c1cc(S(=O)(=O)N)c(c2)Cl)CCl)C	.	S1(=O)(=O)N(C(Nc2c1cc(S(=O)(=O)N)c(c2)Cl)CCl)C		150515-14-H07		2015	150515-14	H07	antihypertensive	J. Am. Chem. Soc. (1960), 82, 1132-5; Clin. Pharmacol. Ther. (1963), 4, 740-8; Curr. Ther. Res. (1963), 5, 401-6	135-07-9	synthetic; NSC-110431	USP, INN, BAN, JAN	ENDURON		1292	OG	OG	OG	OG			S1(=O)(=O)N(C(Nc2c1cc(S(=O)(=O)N)c(c2)Cl)CCl)C	S1(=O)(=O)N(C(Nc2c1cc(S(=O)(=O)N)c(c2)Cl)CCl)C	S1(=O)(=O)N(C(Nc2c1cc(S(=O)(=O)N)c(c2)Cl)CCl)C	InChI=1S/C9H11Cl2N3O4S2/c1-14-9(4-10)13-6-2-5(11)7(19(12,15)16)3-8(6)20(14,17)18/h2-3,9,13H,4H2,1H3,(H2,12,15,16)	CESYKOGBSMNBPD-UHFFFAOYSA-N	C9H11Cl2N3O4S2	20	21	6	11	4	0	4	2	7	7	2	3.5361	206.019	82.0811	360.237	126.33	11	9	3	4	2	0	0	2	0	0	0	0	0	0	0	2	0.197	2	1	1	0.3	0.5	-2.994	321.44	0	0	0	1	0	0	0	0	0	0	0	0	0	0	0		3.5361	9.57	10.71	2.01	3.95		1	0	0	0		0	0	18.8786	0	0		Molecule 144	ClCC1Nc2cc(Cl)c(cc2S(=O)(=O)N1C)S(=O)(=O)N	C9H11Cl2N3O4S2	360.24	20	6	0.33	2	6	2	82.08	126.33	1.4	1.42	1.81	0.05	-0.54	0.83	-3.06	0.315	0.000875	Soluble	-3.68	0.0757	0.00021	Soluble	-3.3	0.182	0.000506	Soluble	High	0	0	0	0	0	0	0	-7.49	0	0	0	0	0	0.55	0	1	1	3.65
1342		1505872	ATRACURIUM BESYLATE	.	[N+]1(C(c2c(cc(c(c2)OC)OC)CC1)Cc1cc(c(cc1)OC)OC)(CCC(=O)OCCCCCOC(=O)CC[N+]1(C(c2c(cc(c(c2)OC)OC)CC1)Cc1cc(c(cc1)OC)OC)C)C	.	S(=O)(=O)([O-])c1ccccc1.S(=O)(=O)([O-])c1ccccc1.[N+]1(C(c2c(cc(c(c2)OC)OC)CC1)Cc1cc(c(cc1)OC)OC)(CCC(=O)OCCCCCOC(=O)CC[N+]1(C(c2c(cc(c(c2)OC)OC)CC1)Cc1cc(c(cc1)OC)OC)C)C		150515-14-H08		2015	150515-14	H08	neuromuscular blocker	Br J Anesth 55 Suppl 1:1S (1983); 58 Suppl 1:1S (1986)	64228-81-5	synthetic; BW-33A	USP, INN, BAN	TRACRIUM		12	0	0	0	0			S(=O)(=O)([O-])c1ccccc1.S(=O)(=O)([O-])c1ccccc1.[N+]1(C(c2c(cc(c(c2)OC)OC)CC1)Cc1cc(c(cc1)OC)OC)(CCC(=O)OCCCCCOC(=O)CC[N+]1(C(c2c(cc(c(c2)OC)OC)CC1)Cc1cc(c(cc1)OC)OC)C)C	[N+]1(C(c2c(cc(c(c2)OC)OC)CC1)Cc1cc(c(cc1)OC)OC)(CCC(=O)OCCCCCOC(=O)CC[N+]1(C(c2c(cc(c(c2)OC)OC)CC1)Cc1cc(c(cc1)OC)OC)C)C	[N+]1(C(c2c(cc(c(c2)OC)OC)CC1)Cc1cc(c(cc1)OC)OC)(CCC(=O)OCCCCCOC(=O)CC[N+]1(C(c2c(cc(c(c2)OC)OC)CC1)Cc1cc(c(cc1)OC)OC)C)C	InChI=1S/C53H72N2O12/c1-54(22-18-38-32-48(62-7)50(64-9)34-40(38)42(54)28-36-14-16-44(58-3)46(30-36)60-5)24-20-52(56)66-26-12-11-13-27-67-53(57)21-25-55(2)23-19-39-33-49(63-8)51(65-10)35-41(39)43(55)29-37-15-17-45(59-4)47(31-37)61-6/h14-17,30-35,42-43H,11-13,18-29H2,1-10H3/q+2	YXSLJKQTIDHPOT-UHFFFAOYSA-N	C53H72N2O12++	67	72	24	46	2	0	37	26	12	12	0	7.9831	363.18	267.341	929.145	126.44	72	53	2	12	0	0	0	0	0	0	0	0	0	0	0	0	0	6	4	2	0.358	0.667	-14.554	1327.1	1	0	0	0	0	2	0	2	0	0	0	0	0	0	0		7.9831						1	0	1	0		1	0	44.3556	0	0		Molecule 3	COc1cc2c(cc1OC)CC[N+](C2Cc1ccc(c(c1)OC)OC)(C)CCC(=O)OCCCCCOC(=O)CC[N+]1(C)CCc2c(C1Cc1ccc(c(c1)OC)OC)cc(c(c2)OC)OC	C53H72N2O12++	929.14	67	24	0.51	26	12	0	267.34	126.44	-1.82	7.86	6.66	-4.28	5.06	2.7	-9.1	7.35e-07	7.91e-10	Poorly soluble	-10.36	4.03e-08	4.34e-11	Insoluble	-16.07	7.94e-14	8.55e-17	Insoluble	Low	0	1	0	0	0	0	0	-6.39	2	4	1	1	4	0.17	0	2	3	7.68
1343		1505012	EXEMESTANE	.	[C@]12(C(=CC(=O)C=C1)C(=C)CC1C2CC[C@]2(C1CCC2=O)C)C	.	[C@@]12(C(=CC(=O)C=C2)C(=C)CC2C1CC[C@]1(C2CCC1=O)C)C		150515-14-H09		2015	150515-14	H09	antineoplastic, aromatase inhibitor	J Steroid Biochem 30:391 (1988)	107868-30-4	synthetic; PNU-155971, FCE-24304	USAN, INN, BAN	AROMASIN		288	OG	OG	OG	LESS OG			[C@@]12(C(=CC(=O)C=C2)C(=C)CC2C1CC[C@]1(C2CCC1=O)C)C	[C@]12(C(=CC(=O)C=C1)C(=C)CC1C2CC[C@]2(C1CCC2=O)C)C	[C@]12(C(=CC(=O)C=C1)C(=C)CC1C2CC[C@]2(C1CCC2=O)C)C	InChI=1S/C20H24O2/c1-12-10-14-15-4-5-18(22)20(15,3)9-7-16(14)19(2)8-6-13(21)11-17(12)19/h6,8,11,14-16H,1,4-5,7,9-10H2,2-3H3/t14?,15?,16?,19-,20+/m1/s1	BFYIZQONLCFLEV-VQIOPMHJSA-N	C20H24O2	22	25	0	20	5	0	0	0	2	2	0	4.0295	140.429	88.256	296.403	34.14	24	20	0	2	0	0	0	0	0	0	0	0	0	0	0	0	0	4	0	4	0	0	-4.093	451.58	0	0	0	0	0	0	0	0	0	0	0	0	0	0	0		4.0295						1	0	0	0		1	0	16.2409	0	0		Molecule 337	O=C1C=C[C@]2(C(=C1)C(=C)CC1C2CC[C@]2(C1CCC2=O)C)C	C20H24O2	296.4	22	0	0.6	0	2	0	88.26	34.14	2.75	3.07	4.03	3.55	4.12	3.5	-3.61	0.0725	0.000244	Soluble	-3.45	0.104	0.000352	Soluble	-4.09	0.0239	8.07e-05	Moderately soluble	High	1	0	0	1	1	0	0	-5.93	0	0	0	0	0	0.55	0	0	0	5.03
1344		1506084	PROSCILLARIDIN A	.	[C@]12([C@@]([C@@H](c3coc(=O)cc3)CC1)(CCC1[C@@]3(C(=C[C@@H](O[C@H]4C(C([C@H]([C@@H](O4)C)O)O)O)CC3)CCC21)C)C)O	.	[C@@]12([C@@]([C@@H](c3coc(=O)cc3)CC2)(CCC2[C@@]3(C(=C[C@@H](O[C@H]4C(C([C@H]([C@@H](O4)C)O)O)O)CC3)CCC12)C)C)O		150515-14-H10		2015	150515-14	H10	cardiotonic	Arzneim Forsch 20:1 (1970); Toxicol Appl Pharmacol 18:185 (1971); Arzneim Forsch 28:493 (1978)	466-06-8	Scilla spp; A-32686, 2936	USAN, INN, BAN, JAN	CARADRIN		232	OG	OG	LESS OG	LESS OG			[C@@]12([C@@]([C@@H](c3coc(=O)cc3)CC2)(CCC2[C@@]3(C(=C[C@@H](O[C@H]4C(C([C@H]([C@@H](O4)C)O)O)O)CC3)CCC12)C)C)O	[C@]12([C@@]([C@@H](c3coc(=O)cc3)CC1)(CCC1[C@@]3(C(=C[C@@H](O[C@H]4C(C([C@H]([C@@H](O4)C)O)O)O)CC3)CCC21)C)C)O	[C@]12([C@@]([C@@H](c3coc(=O)cc3)CC1)(CCC1[C@@]3(C(=C[C@@H](O[C@H]4C(C([C@H]([C@@H](O4)C)O)O)O)CC3)CCC21)C)C)O	InChI=1S/C30H42O8/c1-16-24(32)25(33)26(34)27(37-16)38-19-8-11-28(2)18(14-19)5-6-22-21(28)9-12-29(3)20(10-13-30(22,29)35)17-4-7-23(31)36-15-17/h4,7,14-16,19-22,24-27,32-35H,5-6,8-13H2,1-3H3/t16-,19-,20+,21?,22?,24-,25?,26?,27-,28-,29+,30-/m0/s1	MYEJFUXQJGHEQK-BACGYGAMSA-N	C30H42O8	38	43	6	35	2	0	5	3	7	8	4	3.0138	256.955	140.603	530.65	129.59	42	30	0	8	0	0	0	0	0	0	0	0	0	0	0	0	0	6	1	5	0.158	0.167	-3.355	750.9	0	0	0	0	0	0	0	0	0	0	0	0	0	4	4		3.0138	12.91	13.76				1	0	0	0		1	0	9.0601	0	0		Molecule 49	OC1[C@H](O[C@H]2CC[C@]3(C(=C2)CCC2C3CC[C@]3([C@]2(O)CC[C@@H]3c2ccc(=O)oc2)C)C)O[C@H]([C@@H](C1O)O)C	C30H42O8	530.65	38	6	0.77	3	8	4	140.6	129.59	3.38	2.48	3.01	1.87	2.44	2.64	-4.61	0.013	2.45e-05	Moderately soluble	-4.85	0.00756	1.43e-05	Moderately soluble	-3.81	0.0824	0.000155	Soluble	High	0	1	0	0	0	1	0	-7.78	1	3	0	0	0	0.55	0	1	1	6.93
1345		1503416	MIZORIBINE	.	n1([C@H]2[C@@H]([C@@H]([C@H](O2)CO)O)O)c(c(nc1)C(=O)N)O	.	n1([C@H]2[C@@H]([C@@H]([C@H](O2)CO)O)O)c(c(nc1)C(=O)N)O		150515-14-H11		2015	150515-14	H11	immunosuppressant	Pediatr. Int. (2002), 44(2), 205-209; Pediatr. Int. (2002), 44(2), 196-198; Curr. Med. Chem. (1999), 6(7), 575-597	50924-49-7	synthetic	INN, JAN			1293	OG	OG	OG	OG			n1([C@H]2[C@@H]([C@@H]([C@H](O2)CO)O)O)c(c(nc1)C(=O)N)O	n1([C@H]2[C@@H]([C@@H]([C@H](O2)CO)O)O)c(c(nc1)C(=O)N)O	n1([C@H]2[C@@H]([C@@H]([C@H](O2)CO)O)O)c(c(nc1)C(=O)N)O	InChI=1S/C9H13N3O6/c10-7(16)4-8(17)12(2-11-4)9-6(15)5(14)3(1-13)18-9/h2-3,5-6,9,13-15,17H,1H2,(H2,10,16)/t3-,5-,6-,9-/m1/s1	HZQDCMWJEBCWBR-UUOKFMHZSA-N	C9H13N3O6	18	19	5	13	1	0	6	3	8	9	5	-2.0006	219.598	55.2913	259.216	151.06	13	9	3	6	0	0	0	0	0	0	0	0	0	0	0	0	0	2	1	1	0.278	0.5	2.115	283.42	0	0	0	0	0	0	0	0	0	0	0	0	0	4	4		-2.0006	5.96	12.96	1.37954	4.37		0	0	0	0		0	0	28.2778	0	0		Molecule 195	OC[C@H]1O[C@H]([C@@H]([C@@H]1O)O)n1cnc(c1O)C(=O)N	C9H13N3O6	259.22	18	5	0.56	3	7	5	55.29	151.06	-0.19	-1.86	-3.03	-3.57	-2.88	-2.31	-0.28	135	0.521	Very soluble	-0.79	41.7	0.161	Very soluble	1.96	23900	92	Soluble	Low	0	0	0	0	0	0	0	-9.2	0	1	1	1	1	0.55	0	0	0	3.91
1346			DMSO only	.		.			150515-14-H12		2015	150515-14	H12								2623	OG	OG	OG	OG
1347			DMSO only	.		.			150515-15-A01		2015	150515-15	A01								2624	OG	OG	OG	OG
1348		1505906	ZILEUTON	.	c1(sc2c(c1)cccc2)C(N(C(=O)N)O)C	.	c1(sc2c(c1)cccc2)C(N(C(=O)N)O)C		150515-15-A02		2015	150515-15	A02	5-lipoxygenase inhibitor	Int J Immunopharmacol 14:505 (1992); Lancet 348:519 (1996)	111406-87-2	synthetic; Abbott-64077	USP, INN, BAN	ZYFLO		1294	OG	OG	OG	OG			c1(sc2c(c1)cccc2)C(N(C(=O)N)O)C	c1(sc2c(c1)cccc2)C(N(C(=O)N)O)C	c1(sc2c(c1)cccc2)C(N(C(=O)N)O)C	InChI=1S/C11H12N2O2S/c1-7(13(15)11(12)14)10-6-8-4-2-3-5-9(8)16-10/h2-7,15H,1H3,(H2,12,14)	MWLSOWXNZPKENC-UHFFFAOYSA-N	C11H12N2O2S	16	17	10	6	1	0	4	3	4	5	2	3.4325	192.905	63.3269	236.29	94.8	12	11	2	2	1	0	0	0	0	0	0	0	0	0	0	0	0	2	2	0	0.562	1	-1.38	268.27	0	0	0	0	0	0	0	0	0	0	0	0	0	1	1		3.4325	10.11	10.37	3.68	3.68		1	0	0	0		1	0	19.3505	0	0		Molecule 84	ON(C(c1cc2c(s1)cccc2)C)C(=O)N	C11H12N2O2S	236.29	16	9	0.18	3	2	2	63.33	94.8	1.85	1.61	2.41	1.77	1.42	1.81	-2.54	0.685	0.0029	Soluble	-3.21	0.145	0.000613	Soluble	-2.14	1.73	0.00731	Soluble	High	0	0	0	0	0	0	0	-6.6	0	0	0	0	0	0.55	0	2	1	2.78
1349		1505907	METHYLPHENIDATE HYDROCHLORIDE	.	C(C(=O)OC)(C1NCCCC1)c1ccccc1	.	C(C(=O)OC)(C1NCCCC1)c1ccccc1.Cl		150515-15-A03		2015	150515-15	A03	CNS stimulant	Helv Chim Acta 27:1748 (1944); J Pharmacol Exp Therap 131:115 (1961)	298-59-9, 113-45-1(base)	synthetic	USP, INN, BAN, JAN	RITALIN		1295	OG	OG	OG	OG			C(C(=O)OC)(C1NCCCC1)c1ccccc1.Cl	C(C(=O)OC)(C1NCCCC1)c1ccccc1	C(C(=O)OC)(C1[NH2+]CCCC1)c1ccccc1	InChI=1S/C14H19NO2/c1-17-14(16)13(11-7-3-2-4-8-11)12-9-5-6-10-15-12/h2-4,7-8,12-13,15H,5-6,9-10H2,1H3	DUGOZIWVEXMGBE-UHFFFAOYSA-N	C14H19NO2	17	18	6	11	1	0	5	4	3	3	1	2.4141	64.7006	70.9447	233.306	38.33	19	14	1	2	0	0	0	0	0	0	0	0	0	0	0	0	0	2	1	1	0.353	0.5	-2.982	345.64	0	0	0	0	0	1	0	1	0	1	0	1	0	0	0		2.6283			9.66	9.66		1	1	1	1		0	1	96.2056	1	0		Molecule 80	COC(=O)C(c1ccccc1)C1CCCCN1	C14H19NO2	233.31	17	6	0.5	4	3	1	70.94	38.33	2.86	0.2	1.7	2.12	2.63	1.9	-1.41	9.08	0.0389	Very soluble	-0.56	63.7	0.273	Very soluble	-3.74	0.0427	0.000183	Soluble	High	1	0	0	0	0	0	0	-7.58	0	0	0	0	0	0.55	0	0	1	2.78
1350		1505925	ZALEPLON	.	n12c(c(cn1)C#N)nccc2c1cc(N(C(=O)C)CC)ccc1	.	n12c(c(cn1)C#N)nccc2c1cc(N(C(=O)C)CC)ccc1		150515-15-A04		2015	150515-15	A04	sedative, hypnotic	Eur J Clin Pharmacol 45:313 (1993); J Clin Pharmacol 34:335 (1994); Expert Opin Invest Drugs 9:841 (2000); J Clin Psychiatry 4:38 (2002)	151319-34-5	synthetic; CL-284846, L-846, LJC-10846, ZAL-846	USAN, INN, BAN	SONATA		1296	OG	OG	OG	OG			n12c(c(cn1)C#N)nccc2c1cc(N(C(=O)C)CC)ccc1	n12c(c(cn1)C#N)nccc2c1cc(N(C(=O)C)CC)ccc1	n12c(c(cn1)C#N)nccc2c1cc(N(C(=O)C)CC)ccc1	InChI=1S/C17H15N5O/c1-3-21(12(2)23)15-6-4-5-13(9-15)16-7-8-19-17-14(10-18)11-20-22(16)17/h4-9,11H,3H2,1-2H3	HUNXMJYCHXQEGX-UHFFFAOYSA-N	C17H15N5O	23	25	16	7	1	1	6	4	5	6	0	2.64078	179.311	87.159	305.334	74.29	15	17	5	1	0	0	0	0	0	0	0	0	0	0	0	0	0	3	3	0	0.652	1	-3.708	359.07	0	0	0	0	0	0	0	0	0	0	0	0	0	0	0		2.64078			1.39	1.57		1	0	0	0		1	0	9.4345	0	0		Molecule 376	CCN(c1cccc(c1)c1ccnc2n1ncc2C#N)C(=O)C	C17H15N5O	305.33	23	15	0.18	4	4	0	87.16	74.29	2.56	1.43	2.64	1.52	1.79	1.99	-2.85	0.429	0.0014	Soluble	-2.6	0.775	0.00254	Soluble	-4.77	0.00521	1.71e-05	Moderately soluble	High	1	0	1	0	1	0	0	-7.15	0	0	0	0	0	0.55	0	0	0	2.62
1351		1505943	RABEPRAZOLE SODIUM	.	c1([n-]c2c(n1)cccc2)S(=O)Cc1c(c(ccn1)OCCCOC)C	.	c1([n-]c2c(n1)cccc2)S(=O)Cc1c(c(ccn1)OCCCOC)C.[Na+]		150515-15-A05		2015	150515-15	A05	gastric acid secretion inhibitor	Dig Dis Sci 43:993 (1998); Expert Opin Pharmacother 5:137 (2004)	117976-90-6	synthetic; LY-307640, E-3810	USAN, INN, BAN	ACIPHEX		1297	OG	OG	OG	OG			c1([n-]c2c(n1)cccc2)S(=O)Cc1c(c(ccn1)OCCCOC)C.[Na+]	c1([n-]c2c(n1)cccc2)S(=O)Cc1c(c(ccn1)OCCCOC)C	c1([n-]c2c(n1)cccc2)S(=O)Cc1c(c(ccn1)OCCCOC)C	InChI=1S/C18H20N3O3S/c1-13-16(19-9-8-17(13)24-11-5-10-23-2)12-25(22)18-20-14-6-3-4-7-15(14)21-18/h3-4,6-9H,5,10-12H2,1-2H3/q-1	KNWNQAWYVGYXNR-UHFFFAOYSA-N	C18H20N3O3S-	25	27	16	10	1	0	10	8	5	5	0	3.4842	132.442	96.7165	358.435	93.41	20	18	3	3	1	0	0	0	0	0	0	0	0	0	0	0	0	3	3	0	0.6	1	-5.991	426.66	0	1	0	0	0	0	1	-1	0	0	0	0	0	0	0		3.4842	9.79	9.79	3.64	4.29		1	0	0	0		1	0	29.493	0	0		Molecule 142	COCCCOc1ccnc(c1C)CS(=O)c1[n-]c2c(n1)cccc2	C18H20N3O3S-	358.43	25	15	0.33	8	6	0	96.72	93.41	1.68	2.1	3.33	0.88	3.29	2.26	-3.3	0.179	0.0005	Soluble	-3.69	0.0729	0.000203	Soluble	-6.9	4.49e-05	1.25e-07	Poorly soluble	High	0	1	1	1	1	1	1	-7	0	0	0	0	0	0.56	0	0	2	3.66
1352		1505951	PAMABROM	.	c12c(c(=O)n(c(=O)n1C)C)[nH]c(n2)Br	.	c12c(c(=O)n(c(=O)n1C)C)[nH]c(n2)Br.C(N)(CO)(C)C		150515-15-A06		2015	150515-15	A06	diuretic	Am Heart J 46:288 (1953); J Drugs Dermatol 5:284 (2006)	606-04-2	synthetic	USP	DIUREX		1298	OG	OG	OG	OG			c12c(c(=O)n(c(=O)n1C)C)[nH]c(n2)Br.C(N)(CO)(C)C	c12c(c(=O)n(c(=O)n1C)C)[nH]c(n2)Br	c12c(c(=O)n(c(=O)n1C)C)[nH]c(n2)Br	InChI=1S/C7H7BrN4O2/c1-11-4-3(9-6(8)10-4)5(13)12(2)7(11)14/h1-2H3,(H,9,10)	SKTFQHRVFFOHTQ-UHFFFAOYSA-N	C7H7BrN4O2	14	15	10	3	2	0	0	0	3	5	1	-0.2772	213.746	54.8377	259.06	72.68	7	7	4	2	0	0	0	0	1	0	0	0	0	0	0	1	0.308	2	2	0	0.643	1	-1.96	194.88	0	0	0	0	0	0	0	0	0	0	0	0	0	0	0		-0.2772	5.63	5.63	1.58	2.34		0	0	0	0		0	0	5.554	0	0		Molecule 194	Brc1[nH]c2c(n1)n(C)c(=O)n(c2=O)C	C7H7BrN4O2	259.06	14	9	0.29	0	3	1	54.84	72.68	1.46	1	-0.28	0.65	0.8	0.73	-2.55	0.727	0.00281	Soluble	-2.12	1.99	0.00767	Soluble	-1.96	2.84	0.011	Soluble	High	0	0	1	0	0	0	0	-7.17	0	0	0	0	0	0.55	0	0	0	2.19
1353		1505955	COLISTIN SULFATE	.	N1C(C(=O)NCCC(C(=O)NC(C(=O)NC(C(=O)NC(C(=O)NC(C(=O)NC(C1=O)CCN)CCN)C(CC)C)C(CC)C)CCN)NC(=O)C(NC(=O)C(NC(=O)C(NC(=O)CCCCC(C)C)CCN)C(O)C)CCN)C(O)C	.	N1C(C(=O)NCCC(C(=O)NC(C(=O)NC(C(=O)NC(C(=O)NC(C(=O)NC(C1=O)CCN)CCN)C(CC)C)C(CC)C)CCN)NC(=O)C(NC(=O)C(NC(=O)C(NC(=O)CCCCC(C)C)CCN)C(O)C)CCN)C(O)C.S(=O)(=O)(O)O.S(=O)(=O)(O)O		150515-15-A07		2015	150515-15	A07	antibacterial	J Biochem (Tokyo) 54:25, 173, 412 (1963); J Chem Soc 1964:4107	1264-72-8	Bacillus polymyxa colistinus; polymyxin E	USP, INN, BAN, JAN	BELCOMYCINE		75	14A, 8L	4A, 13L	14L	16L			N1C(C(=O)NCCC(C(=O)NC(C(=O)NC(C(=O)NC(C(=O)NC(C(=O)NC(C1=O)CCN)CCN)C(CC)C)C(CC)C)CCN)NC(=O)C(NC(=O)C(NC(=O)C(NC(=O)CCCCC(C)C)CCN)C(O)C)CCN)C(O)C.S(=O)(=O)(O)O.S(=O)(=O)(O)O	N1C(C(=O)NCCC(C(=O)NC(C(=O)NC(C(=O)NC(C(=O)NC(C(=O)NC(C1=O)CCN)CCN)C(CC)C)C(CC)C)CCN)NC(=O)C(NC(=O)C(NC(=O)C(NC(=O)CCCCC(C)C)CCN)C(O)C)CCN)C(O)C	N1C(C(=O)NCCC(C(=O)NC(C(=O)NC(C(=O)NC(C(=O)NC(C(=O)NC(C1=O)CC[NH3+])CC[NH3+])C(CC)C)C(CC)C)CC[NH3+])NC(=O)C(NC(=O)C(NC(=O)C(NC(=O)CCCCC(C)C)CC[NH3+])C(O)C)CC[NH3+])C(O)C	InChI=1S/C52H98N16O13/c1-9-28(5)39-50(79)63-33(16-22-54)43(72)60-36(19-25-57)48(77)67-41(30(7)69)49(78)58-26-20-37(45(74)61-35(18-24-56)47(76)65-40(29(6)10-2)51(80)66-39)62-44(73)34(17-23-55)64-52(81)42(31(8)70)68-46(75)32(15-21-53)59-38(71)14-12-11-13-27(3)4/h27-37,39-42,69-70H,9-26,53-57H2,1-8H3,(H,58,78)(H,59,71)(H,60,72)(H,61,74)(H,62,73)(H,63,79)(H,64,81)(H,65,76)(H,66,80)(H,67,77)(H,68,75)	VCRYFUBRFYUNTM-UHFFFAOYSA-N	C52H98N16O13	81	81	0	70	11	0	39	32	29	29	18	1.5352	808.217	326.248	1155.43	490.66	98	52	16	13	0	0	0	0	0	0	0	0	0	0	0	0	0	1	0	1	0	0	-8.094	1737.19	0	0	0	0	0	5	0	5	5	0	0	5	0	2	2		-5.5503	12.22	13.36	9.7	9.89		0	1	1	0		0	1	170.062	1	0		Molecule 4	NCCC(C(=O)NC1CCNC(=O)C(NC(=O)C(CCN)NC(=O)C(NC(=O)C(NC(=O)C(NC(=O)C(NC1=O)CCN)C(CC)C)C(CC)C)CCN)C(O)C)NC(=O)C(C(O)C)NC(=O)C(NC(=O)CCCCC(C)C)CCN	C52H98N16O13	1155.43	81	0	0.79	32	18	18	326.25	490.66	3.42	-3.31	-8.5	-6.82	-0.91	-3.22	-2.81	1.8	0.00156	Soluble	-6.42	0.000439	3.8e-07	Poorly soluble	-8.09	9.31e-06	8.05e-09	Poorly soluble	Low	0	1	0	0	0	0	0	-15.7	3	4	2	1	6	0.17	0	0	2	10
1354		1505957	ARSENIC TRIOXIDE DIETHANOLAMINE SALT	.	O([AsH]O)[AsH]O	.	O([AsH]O)[AsH]O.NCCO.NCCO		150515-15-A08		2015	150515-15	A08	antineoplastic, antileukemia	Pharmacol Ther 76:141 (1997); Blood 93:268 (1999); N Engl J Med 339:1341 (1998)	1327-53-3	mineral	USAN, JAN	TRISENOX		233	OG	OG	LESS OG	LESS OG			O([AsH]O)[AsH]O.NCCO.NCCO	O([AsH]O)[AsH]O	O([AsH]O)[AsH]O	InChI=1S/As2H4O3/c3-1-5-2-4/h1-4H	NWBBZCLIZUATJF-UHFFFAOYSA-N	As2H4O3	5	4	0	4	0	0	3	0	5	3	4	-1.719	35.5102	19.2546	201.873	49.69	4	0	0	3	0	0	0	0	0	0	0	2	0	0	0	0	0	0	0	0	0	0	1	102.45	0	0	0	0	0	0	0	0	0	0	0	0	0	2	2		-1.719						0	0	0	0		1	0	6.5536	0	0		Molecule 340	O[AsH]O[AsH]O	As2H4O3	201.87	5	0	0.08	2	2	1	19.25	49.69	2.18	2.36	2.56	2.44	2.04	2.32	-2.87	0.272	0.00135	Soluble	-2.81	0.315	0.00157	Soluble	-4.21	0.0125	6.22e-05	Moderately soluble	High	1	0	1	0	0	0	0	-5.85	0	0	0	0	0	0.55	0	0	1	1.84
1355		1505971	BENZBROMARONE	.	c1(c(oc2c1cccc2)CC)C(=O)c1cc(c(c(c1)Br)O)Br	.	c1(c(oc2c1cccc2)CC)C(=O)c1cc(c(c(c1)Br)O)Br		150515-15-A09		2015	150515-15	A09	uricosuric	J Rheumatol 2:437 (1975); 3:305 (1976); Eur J Clin Pharmacol 19:431 (1981)	3562-84-3	synthetic; MJ-10061, L-2214	USAN, INN, BAN	DESURIC		124	OG	OG	11A, 8L	13A, 12L	sms-5 hypersensitive		c1(c(oc2c1cccc2)CC)C(=O)c1cc(c(c(c1)Br)O)Br	c1(c(oc2c1cccc2)CC)C(=O)c1cc(c(c(c1)Br)O)Br	c1(c(oc2c1cccc2)CC)C(=O)c1cc(c(c(c1)Br)O)Br	InChI=1S/C17H12Br2O3/c1-2-13-15(10-5-3-4-6-14(10)22-13)16(20)9-7-11(18)17(21)12(19)8-9/h3-8,21H,2H2,1H3	WHQCHUCQKNIQEC-UHFFFAOYSA-N	C17H12Br2O3	22	24	16	7	1	0	5	3	2	3	1	5.4568	205.657	93.2845	424.083	50.44	12	17	0	3	0	0	0	0	2	0	0	0	0	0	0	2	0.377	3	3	0	0.682	1	-6.666	347.73	0	0	0	0	0	0	0	0	0	0	0	0	0	1	1		5.4568	4.62	4.62				1	0	0	0		1	0	29.8116	0	0		Molecule 308	CCc1oc2c(c1C(=O)c1cc(Br)c(c(c1)Br)O)cccc2	C17H12Br2O3	424.08	22	15	0.12	3	3	1	93.28	50.44	3.31	5.66	5.46	3.43	5.55	4.68	-6.34	0.000193	4.55e-07	Poorly soluble	-6.48	0.000139	3.28e-07	Poorly soluble	-7.57	1.13e-05	2.67e-08	Poorly soluble	High	1	0	1	1	1	0	0	-4.87	0	0	0	0	1	0.55	0	0	2	3.14
1356		1505972	BROMPERIDOL	.	C1(CCN(CC1)CCCC(=O)c1ccc(cc1)F)(c1ccc(cc1)Br)O	.	C1(CCN(CC1)CCCC(=O)c1ccc(cc1)F)(c1ccc(cc1)Br)O		150515-15-A10		2015	150515-15	A10	antipsychotic	Int Pharmopsychiatry 14:213 (1979); Life Sci 24:2201 (1979)	10457-90-6	synthetic; R-11333	USAN, INN, BAN, JAN	IMPROMEN		234	OG	OG	LESS OG	LESS OG			C1(CCN(CC1)CCCC(=O)c1ccc(cc1)F)(c1ccc(cc1)Br)O	C1(CCN(CC1)CCCC(=O)c1ccc(cc1)F)(c1ccc(cc1)Br)O	C1(CC[NH+](CC1)CCCC(=O)c1ccc(cc1)F)(c1ccc(cc1)Br)O	InChI=1S/C21H23BrFNO2/c22-18-7-5-17(6-8-18)21(26)11-14-24(15-12-21)13-1-2-20(25)16-3-9-19(23)10-4-16/h3-10,26H,1-2,11-15H2	RKLNONIVDFXQRX-UHFFFAOYSA-N	C21H23BrFNO2	26	28	12	15	1	0	8	6	3	3	1	4.4726	144.849	108.172	420.315	40.54	23	21	1	2	0	0	1	0	1	0	0	0	0	0	0	2	0.235	3	2	1	0.462	0.667	-6.039	484.59	0	0	0	0	0	1	0	1	0	0	1	1	0	1	1		4.6868	13.84	13.84	8.14	8.14		1	1	1	1		1	1	86.2405	1	1		Molecule 297	Fc1ccc(cc1)C(=O)CCCN1CCC(CC1)(O)c1ccc(cc1)Br	C21H23BrFNO2	420.32	26	12	0.38	6	4	1	108.17	40.54	3.7	4.36	4.47	3.7	5.28	4.3	-5.14	0.00306	7.27e-06	Moderately soluble	-4.93	0.00497	1.18e-05	Moderately soluble	-7.25	2.36e-05	5.62e-08	Poorly soluble	High	1	0	1	1	0	1	1	-5.77	0	0	0	0	0	0.55	0	0	2	2.45
1357		1505973	CYPROHEPTADINE HYDROCHLORIDE	.	C1(=C2CCN(CC2)C)c2c(C=Cc3c1cccc3)cccc2	.	C1(=C2CCN(CC2)C)c2c(C=Cc3c1cccc3)cccc2.Cl		150515-15-A11		2015	150515-15	A11	H1-antihistamine, antipruritic	Endocrinology (1981), 108(4), 1115-24; Arch. Int. Pharmacodyn. Ther. (1964), 148, 135-71; J. Pharmacol. Exp. Ther. (1947), 89(3), 247-55	41354-29-4	synthetic	USP, INN, BAN, JAN	PERIACTIN		1299	OG	OG	OG	OG			C1(=C2CCN(CC2)C)c2c(C=Cc3c1cccc3)cccc2.Cl	C1(=C2CCN(CC2)C)c2c(C=Cc3c1cccc3)cccc2	C1(=C2CC[NH+](CC2)C)c2c(C=Cc3c1cccc3)cccc2	InChI=1S/C21H21N/c1-22-14-12-18(13-15-22)21-19-8-4-2-6-16(19)10-11-17-7-3-5-9-20(17)21/h2-11H,12-15H2,1H3	JJCFRYNCJDLXIK-UHFFFAOYSA-N	C21H21N	22	25	12	11	2	0	0	0	1	1	0	4.6358	136.532	98.68	287.398	3.24	21	21	1	0	0	0	0	0	0	0	0	0	0	0	0	0	0	4	2	2	0.545	0.5	-5.141	414.82	0	0	0	0	0	1	0	1	0	0	1	1	0	0	0		4.85			9.38	9.38		1	1	1	1		1	1	104.794	1	1		Molecule 307	CN1CCC(=C2c3ccccc3C=Cc3c2cccc3)CC1	C21H21N	287.4	22	12	0.24	0	1	0	98.68	3.24	3.38	4.69	4.1	4.46	4.64	4.25	-4.98	0.00301	1.05e-05	Moderately soluble	-4.49	0.00938	3.27e-05	Moderately soluble	-6.35	0.000128	4.45e-07	Poorly soluble	High	1	0	0	0	0	1	0	-4.72	1	0	0	0	1	0.55	0	1	1	3.4
1358			DMSO only	.		.			150515-15-A12		2015	150515-15	A12								2625	OG	OG	OG	OG
1359			DMSO only	.		.			150515-15-B01		2015	150515-15	B01								2626	OG	OG	OG	OG
1360		1505974	CLOFAZIMINE	.	c12-c(nc3c(n1c1ccc(cc1)Cl)cccc3)cc(/c(=N/C(C)C)/c2)Nc1ccc(Cl)cc1	.	c12n(c3c(nc1cc(/c(=N/C(C)C)/c2)Nc1ccc(Cl)cc1)cccc3)c1ccc(cc1)Cl		150515-15-B02		2015	150515-15	B02	antibacterial, antilepretic, antituberculosis	Arzneim Forsch 20:794, 1838 (1970); Br Med J 1:198 (1970)	2030-63-9	synthetic; NSC-141046, G-30320	USP, INN, BAN	LAMPRENE		1300	OG	OG	OG	OG			c12n(c3c(nc1cc(/c(=N/C(C)C)/c2)Nc1ccc(Cl)cc1)cccc3)c1ccc(cc1)Cl	c12-c(nc3c(n1c1ccc(cc1)Cl)cccc3)cc(/c(=N/C(C)C)/c2)Nc1ccc(Cl)cc1	c12-c(nc3c(n1c1ccc(cc1)Cl)cccc3)cc(/c(=N/C(C)C)/c2)Nc1ccc(Cl)cc1	InChI=1S/C27H22Cl2N4/c1-17(2)30-24-16-27-25(15-23(24)31-20-11-7-18(28)8-12-20)32-22-5-3-4-6-26(22)33(27)21-13-9-19(29)10-14-21/h3-17,31H,1-2H3/b30-24+	WDQPAMHFFCXSNU-BGABXYSRSA-N	C27H22Cl2N4	33	37	27	9	1	0	7	4	3	3	1	7.5628	282.558	138.297	473.396	42.21	22	27	4	0	0	0	0	2	0	0	0	0	0	0	0	2	0.15	5	5	0	0.788	1	-9.103	529.7	0	0	0	0	0	0	1	-1	0	0	0	0	0	0	0		7.5628	13.52	13.52	3.64	10.03		1	1	1	1		1	1	157.452	1	1		Molecule 400	Clc1ccc(cc1)Nc1cc2nc3ccccc3n(c2c/c/1=N\C(C)C)c1ccc(cc1)Cl	C27H22Cl2N4	473.4	33	26	0.11	4	2	1	139.18	42.21	4.72	7.66	7.54	5.37	6.84	6.43	-7.92	5.69e-06	1.2e-08	Poorly soluble	-8.39	1.94e-06	4.11e-09	Poorly soluble	-11.22	2.85e-09	6.01e-12	Insoluble	Low	0	0	0	0	0	0	0	-3.75	1	2	0	1	1	0.55	0	1	2	3.68
1361		1505975	BENZYDAMINE HYDROCHLORIDE	.	n1(nc(c2c1cccc2)OCCCN(C)C)Cc1ccccc1	.	n1(nc(c2c1cccc2)OCCCN(C)C)Cc1ccccc1.Cl		150515-15-B03		2015	150515-15	B03	analgesic, antipyretic, antiinflammatory	Eur J Pharmacol 3:157 (1968); Toxicol Appl Pharmacol 10:148 (1967); Arzneim Forsch 37:587 (1987)	132-69-4	synthetic; AF-864	USAN, INN, BAN, JAN	TANTUM		1301	OG	OG	OG	OG			n1(nc(c2c1cccc2)OCCCN(C)C)Cc1ccccc1.Cl	n1(nc(c2c1cccc2)OCCCN(C)C)Cc1ccccc1	n1(nc(c2c1cccc2)OCCC[NH+](C)C)Cc1ccccc1	InChI=1S/C19H23N3O/c1-21(2)13-8-14-23-19-17-11-6-7-12-18(17)22(20-19)15-16-9-4-3-5-10-16/h3-7,9-12H,8,13-15H2,1-2H3	CNBGNNVCVSKAQZ-UHFFFAOYSA-N	C19H23N3O	23	25	16	9	0	0	9	7	3	4	0	3.4151	102.804	94.098	309.405	30.29	23	19	3	1	0	0	0	0	0	0	0	0	0	0	0	0	0	3	3	0	0.652	1	-4.695	426.95	0	0	0	0	0	1	0	1	0	0	1	1	0	0	0		1.998			2.133	9.36		0	1	1	0		1	1	99.306	1	1		Molecule 4	CN(CCCOc1nn(c2c1cccc2)Cc1ccccc1)C	C19H23N3O	309.41	23	15	0.32	7	3	0	94.1	30.29	3.19	3.87	3.42	3.37	3.12	3.39	-4.22	0.0188	6.07e-05	Moderately soluble	-4.2	0.0194	6.26e-05	Moderately soluble	-6.06	0.000271	8.75e-07	Poorly soluble	High	1	0	1	1	1	1	1	-5.44	0	0	0	0	0	0.55	0	0	1	2.88
1362		1505976	DOXAZOSIN MESYLATE	.	c1(nc(c2c(n1)cc(c(c2)OC)OC)N)N1CCN(C(=O)C2Oc3c(OC2)cccc3)CC1	.	c1(nc(c2c(n1)cc(c(c2)OC)OC)N)N1CCN(C(=O)C2Oc3c(OC2)cccc3)CC1.S(=O)(=O)(O)C		150515-15-B04		2015	150515-15	B04	antihypertensive	J. Med. Chem. (1987), 30(1), 49-57; Drug Des. Delivery (1986), 1(1), 83-99; Arch. Int. Pharmacodyn. Ther. (1980), 245(2), 218-35	77883-43-3	synthetic; UK-33274-27	USAN, INN, BAN, JAN	CARDURA		1302	OG	OG	OG	OG			c1(nc(c2c(n1)cc(c(c2)OC)OC)N)N1CCN(C(=O)C2Oc3c(OC2)cccc3)CC1.S(=O)(=O)(O)C	c1(nc(c2c(n1)cc(c(c2)OC)OC)N)N1CCN(C(=O)C2Oc3c(OC2)cccc3)CC1	c1(nc(c2c(n1)cc(c(c2)OC)OC)N)N1CCN(C(=O)C2Oc3c(OC2)cccc3)CC1	InChI=1S/C23H25N5O5/c1-30-18-11-14-15(12-19(18)31-2)25-23(26-21(14)24)28-9-7-27(8-10-28)22(29)20-13-32-16-5-3-4-6-17(16)33-20/h3-6,11-12,20H,7-10,13H2,1-2H3,(H2,24,25,26)	RUZYUOTYCVRMRZ-UHFFFAOYSA-N	C23H25N5O5	33	37	17	19	1	0	9	5	10	10	1	2.3019	255.686	128.584	451.475	112.27	25	23	5	5	0	0	0	0	0	0	0	0	0	0	0	0	0	5	3	2	0.485	0.6	-4.24	535.15	0	0	0	0	0	0	0	0	0	0	0	0	0	0	0		2.3019	13.52	13.52	5.46	6.77		1	1	1	1		0	1	46.7545	0	0		Molecule 348	COc1cc2nc(nc(c2cc1OC)N)N1CCN(CC1)C(=O)C1COc2c(O1)cccc2	C23H25N5O5	451.48	33	16	0.35	5	7	1	128.58	112.27	3.5	3.3	0.96	0.71	1.36	1.97	-4.75	0.00809	1.79e-05	Moderately soluble	-5.33	0.0021	4.64e-06	Moderately soluble	-5.15	0.00321	7.11e-06	Moderately soluble	High	0	0	0	0	1	1	1	-6.71	0	0	0	0	0	0.55	0	0	1	4.03
1363		1505977	ISOETHARINE MESYLATE	.	c1(cc(c(cc1)O)O)C(C(NC(C)C)CC)O	.	S(=O)(=O)(O)C.c1(cc(c(cc1)O)O)C(C(NC(C)C)CC)O		150515-15-B05		2015	150515-15	B05	bronchodilator	J. Med. Chem. (1974), 17(5), 513-16; Nature (1967), 214(5088), 597-8; J. Am. Pharm. Assoc. (1958), 47, 744-8	7279-75-6	synthetic	USP	BROKOSOL		1303	OG	OG	OG	OG			S(=O)(=O)(O)C.c1(cc(c(cc1)O)O)C(C(NC(C)C)CC)O	c1(cc(c(cc1)O)O)C(C(NC(C)C)CC)O	c1(cc(c(cc1)O)O)C(C([NH2+]C(C)C)CC)O	InChI=1S/C13H21NO3/c1-4-10(14-8(2)3)13(17)9-5-6-11(15)12(16)7-9/h5-8,10,13-17H,4H2,1-3H3	HUYWAWARQUIQLE-UHFFFAOYSA-N	C13H21NO3	17	17	6	11	0	0	6	5	4	4	4	2.2987	130.914	68.2595	239.311	72.72	21	13	1	3	0	0	0	0	0	0	0	0	0	0	0	0	0	1	1	0	0.353	1	-1.989	363.97	0	0	0	0	0	1	0	1	0	1	0	1	0	3	3		0.8816	9.6	12.26	9.33	9.33		0	1	1	0		0	1	89.5453	1	0		Molecule 98	CCC(C(c1ccc(c(c1)O)O)O)NC(C)C	C13H21NO3	239.31	17	6	0.54	5	4	4	68.26	72.72	2.42	1.69	1.58	1.21	1.61	1.7	-2.32	1.15	0.00479	Soluble	-2.83	0.352	0.00147	Soluble	-2.44	0.863	0.00361	Soluble	High	1	0	0	0	0	0	0	-6.56	0	0	0	0	0	0.55	1	1	1	2.61
1364		1501130	FAMPRIDINE	.	n1ccc(N)cc1	.	n1ccc(N)cc1		150515-15-B06		2015	150515-15	B06	K channel blocker; multiple sclerosis therapy	J Pharmacol Exp Ther 275: 864 (1995)	504-24-5	synthetic; EL-970	USAN, INN	NEURELAN		1304	OG	OG	OG	OG			n1ccc(N)cc1	n1ccc(N)cc1	n1ccc(N)cc1	InChI=1S/C5H6N2/c6-5-1-3-7-4-2-5/h1-4H,(H2,6,7)	NUKYPUAOHBNCPY-UHFFFAOYSA-N	C5H6N2	7	7	6	1	0	0	0	0	2	2	1	1.245	67.9756	28.6414	94.1145	38.91	6	5	2	0	0	0	0	0	0	0	0	0	0	0	0	0	0	1	1	0	0.857	1	-0.97	121.4	0	0	0	0	0	0	0	0	0	0	0	0	0	0	0		1.245	13.59	13.59	5.23	6.98		0	1	1	0		0	1	49.1693	0	0		Molecule 15	Nc1ccncc1	C5H6N2	94.11	7	6	0	0	1	1	28.64	38.91	0.83	0.32	0.67	-0.25	0.79	0.47	-1.26	5.18	0.055	Very soluble	-0.7	18.8	0.199	Very soluble	-1.58	2.5	0.0265	Soluble	High	1	0	0	0	0	0	0	-6.65	0	3	0	0	1	0.55	0	0	1	1
1365		1505979	ETHYNODIOL DIACETATE	.	[C@]12(C(C3C(C4C(=C[C@@H](OC(=O)C)CC4)CC3)CC1)C[C@H]([C@@H]2OC(=O)C)C#C)C	.	[C@@]12(C(C3C(C4C(=C[C@@H](OC(=O)C)CC4)CC3)CC2)C[C@H]([C@@H]1OC(=O)C)C#C)C		150515-15-B07		2015	150515-15	B07	progestin	Int. J. Fertil. (1964), 9(1), 129-35; Metab., Clin. Exp. (1965), 14SUPPL:451-6; Appl. Thera. (1964), 6, 503-7	297-76-7	semisynthetic; SC-11800	USP, INN, BAN, JAN			1305	OG	OG	OG	OG			[C@@]12(C(C3C(C4C(=C[C@@H](OC(=O)C)CC4)CC3)CC2)C[C@H]([C@@H]1OC(=O)C)C#C)C	[C@]12(C(C3C(C4C(=C[C@@H](OC(=O)C)CC4)CC3)CC1)C[C@H]([C@@H]2OC(=O)C)C#C)C	[C@]12(C(C3C(C4C(=C[C@@H](OC(=O)C)CC4)CC3)CC1)C[C@H]([C@@H]2OC(=O)C)C#C)C	InChI=1S/C24H32O4/c1-5-16-13-22-21-8-6-17-12-18(27-14(2)25)7-9-19(17)20(21)10-11-24(22,4)23(16)28-15(3)26/h1,12,16,18-23H,6-11,13H2,2-4H3/t16-,18+,19?,20?,21?,22?,23+,24+/m1/s1	BVXLMMNMQUPTKS-KBBSNKPOSA-N	C24H32O4	28	31	0	27	3	1	6	4	4	4	0	4.2818	125.924	109.024	384.508	52.6	32	24	0	4	0	0	0	0	0	0	0	0	0	0	0	0	0	4	0	4	0	0	-3.279	585.72	0	0	0	0	0	0	0	0	0	0	0	0	0	0	0		4.2818						1	0	0	0		1	0	19.0096	0	0		Molecule 202	C#C[C@@H]1CC2[C@]([C@H]1OC(=O)C)(C)CCC1C2CCC2=C[C@H](CCC12)OC(=O)C	C24H32O4	384.51	28	0	0.75	4	4	0	109.02	52.6	4.26	4.03	4.36	4.4	3.74	4.16	-4.5	0.0122	3.17e-05	Moderately soluble	-4.84	0.00559	1.45e-05	Moderately soluble	-3.28	0.202	0.000526	Soluble	High	1	0	0	0	1	0	0	-5.78	1	0	0	0	0	0.55	0	3	2	5.58
1366		1505981	ORNIDAZOLE	.	c1(n(c(nc1)C)CC(O)CCl)[N+](=O)[O-]	.	c1(n(c(nc1)C)CC(O)CCl)[N+](=O)[O-]		150515-15-B08		2015	150515-15	B08	antiinfective	Ann. Pharmacother. (2006), 40(10), 1804-1813; Antimicrob. Agents Chemother. (1977), 11(4), 631-7; Proc. Soc. Exp. Biol. Med. (1970), 133(2), 490-2	16773-42-5	synthetic; Ro-7-0207	USAN, INN			1306	OG	OG	OG	OG			c1(n(c(nc1)C)CC(O)CCl)[N+](=O)[O-]	c1(n(c(nc1)C)CC(O)CCl)[N+](=O)[O-]	c1(n(c(nc1)C)CC(O)CCl)[N+](=O)[O-]	InChI=1S/C7H10ClN3O3/c1-5-9-3-7(11(13)14)10(5)4-6(12)2-8/h3,6,12H,2,4H2,1H3	IPWKIXLWTCNBKN-UHFFFAOYSA-N	C7H10ClN3O3	14	14	5	8	1	0	6	4	3	3	1	1.2226	85.9351	52.8488	219.626	83.87	10	7	3	3	0	0	0	1	0	0	0	0	0	0	0	1	0.161	1	1	0	0.357	1	-1.56	232.26	1	0	1	0	0	1	1	0	0	0	0	0	0	1	2		1.2226	13.26	13.26	1.29	2.54		0	0	0	0		0	0	6.9416	0	0		Molecule 16	ClCC(Cn1c(C)ncc1[N+](=O)[O-])O	C7H10ClN3O3	219.63	14	5	0.57	4	4	1	52.85	83.87	1.29	0.6	0.7	-0.5	-0.92	0.23	-1.58	5.78	0.0263	Very soluble	-1.94	2.55	0.0116	Very soluble	-1.08	18.1	0.0822	Soluble	High	0	0	0	0	0	0	0	-7.21	0	0	0	0	0	0.55	0	3	1	2.92
1367		1505982	OXANTEL PAMOATE	.	c1(c(c(Cc2c(c(cc3c2cccc3)C(=O)O)O)c2c(c1)cccc2)O)C(=O)O	.	c1(c(c(Cc2c(c(cc3c2cccc3)C(=O)O)O)c2c(c1)cccc2)O)C(=O)O.C1(=NCCCN1C)/C=C/c1cc(O)ccc1		150515-15-B09		2015	150515-15	B09	anthelmintic	Mol. Pharmacol. (2010), 78(4), 560-568; Int. J. Parasitol. (1991), 21(6), 697-702; Scand. J. Infect. Dis. (1982), 14(4), 297-9	68813-55-8	synthetic; CP-14445-16	USAN, INN, BAN	TELOPAR		1307	OG	OG	OG	OG			c1(c(c(Cc2c(c(cc3c2cccc3)C(=O)O)O)c2c(c1)cccc2)O)C(=O)O.C1(=NCCCN1C)/C=C/c1cc(O)ccc1	c1(c(c(Cc2c(c(cc3c2cccc3)C(=O)O)O)c2c(c1)cccc2)O)C(=O)O	c1(c(c(Cc2c(c(cc3c2cccc3)C(=O)[O-])O)c2c(c1)cccc2)O)C(=O)[O-]	InChI=1S/C23H16O6/c24-20-16(14-7-3-1-5-12(14)9-18(20)22(26)27)11-17-15-8-4-2-6-13(15)10-19(21(17)25)23(28)29/h1-10,24-25H,11H2,(H,26,27)(H,28,29)	WLJNZVDCPSBLRP-UHFFFAOYSA-N	C23H16O6	29	32	22	8	2	0	7	4	6	6	4	4.3914	394.834	108.872	388.37	115.06	16	23	0	6	0	0	0	0	0	0	0	0	0	0	0	0	0	4	4	0	0.69	1	-4.686	429.2	0	0	0	0	0	0	2	-2	0	0	0	0	2	2	2		1.722	2.93	6.05				0	0	0	0		1	0	19.2721	0	0		Molecule 212	OC(=O)c1cc2ccccc2c(c1O)Cc1c(O)c(cc2c1cccc2)C(=O)O	C23H16O6	388.37	29	20	0.04	4	6	4	108.87	115.06	2.18	5.79	4.39	3.32	3.84	3.9	-6.14	0.00028	7.21e-07	Poorly soluble	-7.98	4.11e-06	1.06e-08	Poorly soluble	-6.2	0.000245	6.31e-07	Poorly soluble	High	0	0	0	0	0	0	0	-4.56	0	0	0	0	1	0.56	0	0	2	2.51
1368		1505983	PHENFORMIN HYDROCHLORIDE	.	N(C(=N)NCCc1ccccc1)C(=N)N	.	N(C(=N)NCCc1ccccc1)C(=N)N.Cl		150515-15-B10		2015	150515-15	B10	antidiabetic	JACS 81:2220 (1959); Ann Pharmacother27:1183 (1993)	834-28-6	synthetic	USP-XIX, INN, BAN	DBI		1308	OG	OG	OG	OG			N(C(=N)NCCc1ccccc1)C(=N)N.Cl	N(C(=N)NCCc1ccccc1)C(=N)N	N(C(=[NH2+])NCCc1ccccc1)C(=[NH2+])N	InChI=1S/C10H15N5/c11-9(12)15-10(13)14-7-6-8-4-2-1-3-5-8/h1-5H,6-7H2,(H6,11,12,13,14,15)	ICFJFFQQTFMIBG-UHFFFAOYSA-N	C10H15N5	15	15	6	7	2	0	7	6	5	5	5	1.9181	176.363	61.3212	205.26	97.78	15	10	5	0	0	0	0	0	0	0	0	0	0	0	0	0	0	1	1	0	0.4	1	-2.387	288.9	0	0	0	0	0	2	0	2	0	0	0	0	0	0	0		-1.9207	9.84	12.52	9.38	9.4		0	1	1	0		0	1	88.4176	1	0		Molecule 361	N=C(NC(=N)N)NCCc1ccccc1	C10H15N5	205.26	15	6	0.2	6	2	5	61.32	97.78	1.68	-0.83	0.24	0.86	0.28	0.44	-0.49	66.5	0.324	Very soluble	-0.74	37.1	0.181	Very soluble	-3.14	0.147	0.000718	Soluble	High	0	0	0	0	0	0	0	-8.14	0	0	0	0	0	0.55	0	2	1	2.11
1369		1505984	PROTRYPTYLINE HYDROCHLORIDE	.	C1(c2c(C=Cc3c1cccc3)cccc2)CCCNC	.	C1(c2c(C=Cc3c1cccc3)cccc2)CCCNC.Cl		150515-15-B11		2015	150515-15	B11	antidepressant	J Med Chem 11:325 (1968); N Engl J Med 307:1037 (1982)	1225-55-4	synthetic; MK-240	USP, INN, BAN	VIVACTIL		1309	OG	OG	OG	OG			C1(c2c(C=Cc3c1cccc3)cccc2)CCCNC.Cl	C1(c2c(C=Cc3c1cccc3)cccc2)CCCNC	C1(c2c(C=Cc3c1cccc3)cccc2)CCC[NH2+]C	InChI=1S/C19H21N/c1-20-14-6-11-19-17-9-4-2-7-15(17)12-13-16-8-3-5-10-18(16)19/h2-5,7-10,12-13,19-20H,6,11,14H2,1H3	BWPIARFWQZKAIA-UHFFFAOYSA-N	C19H21N	20	22	12	9	1	0	5	4	1	1	1	4.6928	125.237	86.8527	263.377	12.03	21	19	1	0	0	0	0	0	0	0	0	0	0	0	0	0	0	3	2	1	0.6	0.667	-5.49	395.22	0	0	0	0	0	1	0	1	0	1	0	1	0	0	0		3.2757			10.99	10.99		1	1	1	1		1	1	137.427	1	1		Molecule 203	CNCCCC1c2ccccc2C=Cc2c1cccc2	C19H21N	263.38	20	12	0.26	4	1	1	86.85	12.03	3.26	4.41	4.08	4.09	4.42	4.05	-4.43	0.00976	3.7e-05	Moderately soluble	-4.38	0.011	4.17e-05	Moderately soluble	-6.7	5.24e-05	1.99e-07	Poorly soluble	High	1	0	0	0	0	1	0	-4.78	0	0	0	0	1	0.55	0	1	1	3.57
1370			DMSO only	.		.			150515-15-B12		2015	150515-15	B12								2627	OG	OG	OG	OG
1371			DMSO only	.		.			150515-15-C01		2015	150515-15	C01								2628	OG	OG	OG	OG
1372		1505985	NIZATIDINE	.	[N+](=O)(/C=C(\NC)/NCCSCc1nc(sc1)CN(C)C)[O-]	.	[N+](=O)(/C=C(\NC)/NCCSCc1nc(sc1)CN(C)C)[O-]		150515-15-C02		2015	150515-15	C02	antiulcer, H2 antagonist	Clin Pharmacol Ther 37:162 (1985); Arzneim Forsch 39:240 (1989)	76963-41-2	synthetic; LY-139037	USP, INN, BAN, JAN	AXID		1310	OG	OG	OG	OG			[N+](=O)(/C=C(\NC)/NCCSCc1nc(sc1)CN(C)C)[O-]	[N+](=O)(/C=C(\NC)/NCCSCc1nc(sc1)CN(C)C)[O-]	[N+](=O)(/C=C(\NC)/NCCSCc1nc(sc1)C[NH+](C)C)[O-]	InChI=1S/C12H21N5O2S2/c1-13-11(6-17(18)19)14-4-5-20-8-10-9-21-12(15-10)7-16(2)3/h6,9,13-14H,4-5,7-8H2,1-3H3/b11-6+	SGXXNSQHWDMGGP-IZZDOVSWSA-N	C12H21N5O2S2	21	21	5	14	2	0	13	10	6	6	2	2.6275	132.007	89.4164	331.457	139.55	21	12	5	2	2	0	0	0	0	0	0	0	0	0	0	0	0	1	1	0	0.238	1	-3.544	416.26	1	0	1	0	0	2	1	1	0	0	1	1	0	0	1		1.2104			2.78762	7.19		0	1	1	0		0	1	52.7365	0	0		Molecule 63	CN/C(=C\[N+](=O)[O-])/NCCSCc1csc(n1)CN(C)C	C12H21N5O2S2	331.46	21	5	0.58	10	4	2	89.42	139.55	2.96	1.59	1.02	-0.87	0.27	0.99	-2.41	1.28	0.00386	Soluble	-4.13	0.0245	7.38e-05	Moderately soluble	-3.07	0.283	0.000855	Soluble	High	0	1	0	0	0	0	0	-7.19	0	0	0	1	0	0.55	0	2	1	3.68
1373		1505987	DENATONIUM BENZOATE	.	c1(NC(=O)C[N+](Cc2ccccc2)(CC)CC)c(cccc1C)C	.	c1(NC(=O)C[N+](Cc2ccccc2)(CC)CC)c(cccc1C)C.C(=O)([O-])c1ccccc1		150515-15-C03		2015	150515-15	C03	denaturing agent, bitter principle	Chem Ind 22:721 (1988)	3734-33-6	synthetic; NSC-157658	USAN, NF, INN, BAN	BITREX		1311	OG	OG	OG	OG			c1(NC(=O)C[N+](Cc2ccccc2)(CC)CC)c(cccc1C)C.C(=O)([O-])c1ccccc1	c1(NC(=O)C[N+](Cc2ccccc2)(CC)CC)c(cccc1C)C	c1(NC(=O)C[N+](Cc2ccccc2)(CC)CC)c(cccc1C)C	InChI=1S/C21H28N2O/c1-5-23(6-2,15-19-13-8-7-9-14-19)16-20(24)22-21-17(3)11-10-12-18(21)4/h7-14H,5-6,15-16H2,1-4H3/p+1	ZFQMTVNLDNXRNQ-UHFFFAOYSA-O	C21H29N2O+	24	25	12	12	1	0	9	8	2	2	1	4.3717	169.453	101.583	325.468	29.1	29	21	2	1	0	0	0	0	0	0	0	0	0	0	0	0	0	2	2	0	0.5	1	-6.903	510.65	1	0	0	0	0	1	0	1	0	0	0	0	0	0	0		4.3717	12.15	12.15				1	0	0	0		1	0	15.6816	0	0		Molecule 38	CC[N+](Cc1ccccc1)(CC(=O)Nc1c(C)cccc1C)CC	C21H29N2O+	325.47	24	12	0.38	8	1	1	101.58	29.1	-0.44	4.14	3.96	0.11	1.94	1.94	-4.31	0.016	4.92e-05	Moderately soluble	-4.46	0.0113	3.48e-05	Moderately soluble	-8.11	2.5e-06	7.69e-09	Poorly soluble	High	1	1	0	0	0	1	0	-5.35	0	0	0	0	0	0.55	0	1	2	2.31
1374		1505991	DECAMETHONIUM BROMIDE	.	[N+](CCCCCCCCCC[N+](C)(C)C)(C)(C)C	.	[N+](CCCCCCCCCC[N+](C)(C)C)(C)(C)C.[Br-].[Br-]		150515-15-C04		2015	150515-15	C04	neuromuscular blocker	J. Pharmacol. Exp. Ther. (1950), 99, 215-25; J. Pharmacol. Exp. Ther. (1949), 97, 150-6; Nature (1948), 161, 718	541-22-0	synthetic	USP-XX, INN, BAN	SYNCURINE		1312	OG	OG	OG	OG			[N+](CCCCCCCCCC[N+](C)(C)C)(C)(C)C.[Br-].[Br-]	[N+](CCCCCCCCCC[N+](C)(C)C)(C)(C)C	[N+](CCCCCCCCCC[N+](C)(C)C)(C)(C)C	InChI=1S/C16H38N2/c1-17(2,3)15-13-11-9-7-8-10-12-14-16-18(4,5)6/h7-16H2,1-6H3/q+2	MTCUAOILFDZKCO-UHFFFAOYSA-N	C16H38N2++	18	17	0	17	0	0	12	11	0	0	0	3.5196	115.01	83.7748	258.486	0	38	16	2	0	0	0	0	0	0	0	0	0	0	0	0	0	0	0	0	0	0	0	-6.366	534.96	1	0	0	0	0	2	0	2	0	0	0	0	0	0	0		3.5196						1	0	0	0		1	0	12.3904	0	0		Molecule 192	C[N+](CCCCCCCCCC[N+](C)(C)C)(C)C	C16H38N2++	258.49	18	0	1	11	0	0	83.77	0	-5.82	-1.7	3.52	-3.84	-1.64	-1.9	0.35	585	2.26	Highly soluble	2.21	42200	163	Highly soluble	-6.37	0.000111	4.31e-07	Poorly soluble	Low	1	1	0	0	0	0	0	-9.08	0	0	1	0	0	0.55	0	1	1	2.12
1375		1505993	MESALAMINE	.	c1(C(=O)O)c(ccc(c1)N)O	.	c1(C(=O)O)c(ccc(c1)N)O		150515-15-C05		2015	150515-15	C05	antiinflammatory	Gastroenterology 83:1062 (1982); Am J Gastroenterol 81:141 (1986); Expert Opinion Pharmacother 6:69 (2005)	89-57-6	synthetic; 5-ASA	USP, INN, BAN	ASACOL		1313	OG	OG	OG	OG			c1(C(=O)O)c(ccc(c1)N)O	c1(C(=O)O)c(ccc(c1)N)O	c1(C(=O)[O-])c(ccc(c1)N)O	InChI=1S/C7H7NO3/c8-4-1-2-6(9)5(3-4)7(10)11/h1-3,9H,8H2,(H,10,11)	KBOPZPXVLCULAV-UHFFFAOYSA-N	C7H7NO3	11	11	6	4	1	0	2	1	4	4	3	1.2538	185.777	39.8287	153.135	83.55	7	7	1	3	0	0	0	0	0	0	0	0	0	0	0	0	0	1	1	0	0.545	1	-0.367	174.65	0	0	0	0	0	0	1	-1	0	0	0	0	1	1	1		-0.0809	2.9	12.98	4.83	4.83		0	0	0	0		0	0	23.7913	0	0		Molecule 134	Nc1ccc(c(c1)C(=O)O)O	C7H7NO3	153.14	11	6	0	1	3	3	39.83	83.55	0.28	1.32	0.68	-0.7	0.02	0.32	-1.96	1.68	0.011	Very soluble	-2.68	0.323	0.00211	Soluble	-0.82	23.1	0.151	Soluble	High	0	0	0	0	0	0	0	-6.3	0	3	0	0	1	0.56	0	2	1	1.03
1376		1505994	ETHAMIVAN	.	C(=O)(c1cc(c(cc1)O)OC)N(CC)CC	.	C(=O)(c1cc(c(cc1)O)OC)N(CC)CC		150515-15-C06		2015	150515-15	C06	CNS & respiratory stimulant	Compt Rendu 243:609 (1956)	304-84-7	synthetic; NCS-406087	USAN, USP-XX, INN, BAN	VANDID		1314	OG	OG	OG	OG			C(=O)(c1cc(c(cc1)O)OC)N(CC)CC	C(=O)(c1cc(c(cc1)O)OC)N(CC)CC	C(=O)(c1cc(c(cc1)O)OC)N(CC)CC	InChI=1S/C12H17NO3/c1-4-13(5-2)12(15)9-6-7-10(14)11(8-9)16-3/h6-8,14H,4-5H2,1-3H3	BQJODPIMMWWMFC-UHFFFAOYSA-N	C12H17NO3	16	16	6	9	1	0	7	5	4	4	1	1.8828	85.9391	62.4685	223.268	49.77	17	12	1	3	0	0	0	0	0	0	0	0	0	0	0	0	0	1	1	0	0.375	1	-2.373	320.35	0	0	0	0	0	0	0	0	0	0	0	0	0	1	1		1.8828	8.75	8.75				0	0	0	0		0	0	3.5344	0	0		Molecule 40	CCN(C(=O)c1ccc(c(c1)OC)O)CC	C12H17NO3	223.27	16	6	0.42	5	3	1	62.47	49.77	2.45	2.1	1.88	1.52	1.58	1.91	-2.49	0.715	0.0032	Soluble	-2.78	0.374	0.00168	Soluble	-2.83	0.333	0.00149	Soluble	High	1	0	0	0	0	0	0	-6.17	0	0	0	0	0	0.55	0	0	1	1.61
1377		1505995	BUTYL PARABEN	.	C(=O)(c1ccc(cc1)O)OCCCC	.	C(=O)(c1ccc(cc1)O)OCCCC		150515-15-C07		2015	150515-15	C07	antifungal, preservative	J Am Coll Toxicol 3:147 (1984); Clin Chim Acta 224:147 (1994); J Appl Toxicol 23:285 (2003)	94-26-8	synthetic	USAN, NF, BAN			235	OG	OG	LESS OG	LESS OG			C(=O)(c1ccc(cc1)O)OCCCC	C(=O)(c1ccc(cc1)O)OCCCC	C(=O)(c1ccc(cc1)O)OCCCC	InChI=1S/C11H14O3/c1-2-3-8-14-11(13)9-4-6-10(12)7-5-9/h4-7,12H,2-3,8H2,1H3	QFOHBWFCKVYLES-UHFFFAOYSA-N	C11H14O3	14	14	6	7	1	0	6	5	3	3	1	2.3491	68.2444	54.1655	194.227	46.53	14	11	0	3	0	0	0	0	0	0	0	0	0	0	0	0	0	1	1	0	0.429	1	-2.511	274.29	0	0	0	0	0	0	0	0	0	0	0	0	0	1	1		2.3491	8.1	8.1				1	0	0	0		1	0	5.5225	0	0		Molecule 305	CCCCOC(=O)c1ccc(cc1)O	C11H14O3	194.23	14	6	0.36	5	3	1	54.17	46.53	2.4	3.57	2.35	2.23	2.28	2.57	-3.28	0.102	0.000524	Soluble	-4.23	0.0114	5.85e-05	Moderately soluble	-3.12	0.149	0.000766	Soluble	High	1	0	1	0	0	0	0	-4.95	0	0	0	0	1	0.55	0	0	2	1.58
1378		1506001	IMIPENEM	.	N12C(=C(C[C@@H]1[C@H](C2=O)[C@H](O)C)SCCNC=N)C(=O)O	.	N12C(=C(C[C@@H]2[C@H](C1=O)[C@H](O)C)SCCNC=N)C(=O)O.O		150515-15-C08		2015	150515-15	C08	antibacterial	Drugs (1987), 33(3), 183-241; Antimicrob. Agents Chemother. (1980), 17(6), 993-1000; J. Med. Chem. (1979), 22(12), 1435-6	74431-23-5	synthetic	USP, INN, BAN, JAN	IMIPEM		1315	OG	OG	OG	OG			N12C(=C(C[C@@H]2[C@H](C1=O)[C@H](O)C)SCCNC=N)C(=O)O.O	N12C(=C(C[C@@H]1[C@H](C2=O)[C@H](O)C)SCCNC=N)C(=O)O	N12C(=C(C[C@@H]1[C@H](C2=O)[C@H](O)C)SCCNC=N)C(=O)[O-]	InChI=1S/C12H17N3O4S/c1-6(16)9-7-4-8(20-3-2-14-5-13)10(12(18)19)15(7)11(9)17/h5-7,9,16H,2-4H2,1H3,(H2,13,14)(H,18,19)/t6-,7-,9-/m1/s1	ZSKVGTPCRGIANV-ZXFLCMHBSA-N	C12H17N3O4S	20	21	0	17	4	0	10	7	8	8	4	0.2525	218.491	79.024	299.346	139.02	17	12	3	4	1	0	0	0	0	0	0	0	0	0	0	0	0	2	0	2	0	0	-0.564	368.19	0	0	0	0	0	0	1	-1	0	0	0	0	1	1	1		-1.0822	4	13.25	4.71	11.2		0	1	1	0		0	1	125.754	1	0		Molecule 348	C[C@H]([C@@H]1[C@H]2CC(=C(N2C1=O)C(=O)O)SCCNC=N)O	C12H17N3O4S	299.35	20	0	0.58	7	5	4	79.02	139.02	0.88	-0.32	-0.56	0.28	-0.16	0.03	-1.03	27.8	0.0928	Very soluble	-2.14	2.18	0.00727	Soluble	-0.56	81.7	0.273	Soluble	Low	0	1	0	0	0	0	0	-8.35	0	1	0	1	0	0.56	0	2	0	4.51
1379		1506014	METYRAPONE	.	C(=O)(C(c1cnccc1)(C)C)c1cnccc1	.	C(=O)(C(c1cnccc1)(C)C)c1cnccc1		150515-15-C09		2015	150515-15	C09	diagnostic aid	J. Steroid Biochem. Mol. Biol. (1994), 49(4-6), 261-7; Science (1958), 128, 478-80; Experientia (1958), 14, 151-2	54-36-4	synthetic	USP, INN, BAN	METOPIRONE		1316	OG	OG	OG	OG			C(=O)(C(c1cnccc1)(C)C)c1cnccc1	C(=O)(C(c1cnccc1)(C)C)c1cnccc1	C(=O)(C(c1cnccc1)(C)C)c1cnccc1	InChI=1S/C14H14N2O/c1-14(2,12-6-4-8-16-10-12)13(17)11-5-3-7-15-9-11/h3-10H,1-2H3	FJLBFSROUSIWMA-UHFFFAOYSA-N	C14H14N2O	17	18	12	5	1	0	4	3	3	3	0	2.6371	105.232	66.2105	226.274	42.85	14	14	2	1	0	0	0	0	0	0	0	0	0	0	0	0	0	2	2	0	0.706	1	-3.738	299.43	0	0	0	0	0	0	0	0	0	0	0	0	0	0	0		2.6371			3.77	4.63		1	0	0	0		1	0	28.4065	0	0		Molecule 59	O=C(C(c1cccnc1)(C)C)c1cccnc1	C14H14N2O	226.27	17	12	0.21	3	3	0	66.21	42.85	1.97	1.99	2.64	1.06	3.06	2.14	-2.82	0.342	0.00151	Soluble	-2.52	0.69	0.00305	Soluble	-4.95	0.00255	1.13e-05	Moderately soluble	High	1	0	1	1	0	0	0	-6.27	0	0	0	0	0	0.55	0	0	1	1.87
1380		1506018	MOLINDONE HYDROCHLORIDE	.	c12c([nH]c(c1CC)C)CCC(C2=O)CN1CCOCC1	.	c12c([nH]c(c1CC)C)CCC(C2=O)CN1CCOCC1.Cl		150515-15-C10		2015	150515-15	C10	antipsychotic	J. Clin. Psychopharmacol. (1989), 9(4), 268-76; Neuropharmacology (1983), 22(3A), 273-8; Nature (1967), 216(5115), 578-9	15622-65-8	synthetic; EN-1733A	USP, INN, BAN			1317	OG	OG	OG	OG			c12c([nH]c(c1CC)C)CCC(C2=O)CN1CCOCC1.Cl	c12c([nH]c(c1CC)C)CCC(C2=O)CN1CCOCC1	c12c([nH]c(c1CC)C)CCC(C2=O)C[NH+]1CCOCC1	InChI=1S/C16H24N2O2/c1-3-13-11(2)17-14-5-4-12(16(19)15(13)14)10-18-6-8-20-9-7-18/h12,17H,3-10H2,1-2H3	KLPWJLBORRMFGK-UHFFFAOYSA-N	C16H24N2O2	20	22	5	16	1	0	5	3	3	3	1	1.9007	134.197	83.2022	276.374	45.33	24	16	2	2	0	0	0	0	0	0	0	0	0	0	0	0	0	3	1	2	0.25	0.333	-4.143	411.12	0	0	0	0	0	1	0	1	0	0	1	1	0	0	0		2.1149	13.89	13.89	1.48888	6.78		1	1	1	1		0	1	48.4648	0	0		Molecule 253	CCc1c(C)[nH]c2c1C(=O)C(CC2)CN1CCOCC1	C16H24N2O2	276.37	20	5	0.69	3	3	1	83.2	45.33	2.86	1.74	1.58	1.01	3.77	2.19	-2.64	0.638	0.00231	Soluble	-2.31	1.36	0.00491	Soluble	-4.14	0.0199	7.19e-05	Moderately soluble	High	1	1	0	0	0	1	0	-6.75	0	0	0	0	0	0.55	0	0	0	3.21
1381		1506025	NICORANDIL	.	[N+](=O)([O-])OCCNC(=O)c1cnccc1	.	[N+](=O)([O-])OCCNC(=O)c1cnccc1		150515-15-C11		2015	150515-15	C11	vasodilator	Drugs (2004), 64(17), 1941-1955; J. Cardiovasc. Pharmacol. (1980), 3(1), 139-50; Arzneim. Forsch. (1979), 29(10), 1530-3	65141-46-0	synthetic	USAN, INN, BAN, JAN			1318	OG	OG	OG	OG			[N+](=O)([O-])OCCNC(=O)c1cnccc1	[N+](=O)([O-])OCCNC(=O)c1cnccc1	[N+](=O)(=[O-])[O-]CCNC(=O)c1cnccc1	InChI=1S/C8H9N3O4/c12-8(7-2-1-3-9-6-7)10-4-5-15-11(13)14/h1-3,6H,4-5H2,(H,10,12)	LBHIOVVIQHSOQN-UHFFFAOYSA-N	C8H9N3O4	15	15	6	7	2	0	7	6	5	3	1	0.9338	104.384	51.2302	211.175	97.04	9	8	3	4	0	0	0	0	0	0	0	0	0	0	0	0	0	1	1	0	0.4	1	-1.984	231.94	1	0	1	0	0	1	2	-1	0	0	0	0	0	0	1		0.9338	12.55	12.55	3.54	3.54		0	0	0	0		0	0	12.532	0	0		Molecule 382	[O-][N+](=O)OCCNC(=O)c1cccnc1	C8H9N3O4	211.17	15	6	0.25	6	5	1	51.23	97.04	0.71	0.84	0.02	-1.84	-1.47	-0.35	-1.58	5.57	0.0264	Very soluble	-2.46	0.731	0.00346	Soluble	-1.96	2.3	0.0109	Soluble	High	0	0	0	0	0	0	0	-6.99	0	0	0	0	0	0.55	0	2	1	2.15
1382			DMSO only	.		.			150515-15-C12		2015	150515-15	C12								2629	OG	OG	OG	OG
1383			DMSO only	.		.			150515-15-D01		2015	150515-15	D01								2630	OG	OG	OG	OG
1384		1506035	REPAGLINIDE	.	c1(C(=O)O)c(cc(CC(=O)N[C@H](c2c(N3CCCCC3)cccc2)CC(C)C)cc1)OCC	.	c1(C(=O)O)c(cc(CC(=O)N[C@H](c2c(N3CCCCC3)cccc2)CC(C)C)cc1)OCC		150515-15-D02		2015	150515-15	D02	antidiabetic	eur J Clin Pharmacol 45:113 (1993); Diabetologia 37:703 (1994)	135062-02-1	synthetic; AG-EE-623-ZW	USP, INN, BAN	PRANDIN		1319	OG	OG	OG	OG			c1(C(=O)O)c(cc(CC(=O)N[C@H](c2c(N3CCCCC3)cccc2)CC(C)C)cc1)OCC	c1(C(=O)O)c(cc(CC(=O)N[C@H](c2c(N3CCCCC3)cccc2)CC(C)C)cc1)OCC	c1(C(=O)[O-])c(cc(CC(=O)N[C@H](c2c(N3CCCCC3)cccc2)CC(C)C)cc1)OCC	InChI=1S/C27H36N2O4/c1-4-33-25-17-20(12-13-22(25)27(31)32)18-26(30)28-23(16-19(2)3)21-10-6-7-11-24(21)29-14-8-5-9-15-29/h6-7,10-13,17,19,23H,4-5,8-9,14-16,18H2,1-3H3,(H,28,30)(H,31,32)/t23-/m0/s1	FAEKWTJYAYMJKF-QHCPKHFHSA-N	C27H36N2O4	33	35	12	21	2	0	15	11	6	6	2	5.6758	210.841	135.446	452.586	78.87	36	27	2	4	0	0	0	0	0	0	0	0	0	0	0	0	0	3	2	1	0.364	0.667	-6.039	665.94	0	0	0	0	0	0	1	-1	0	0	0	0	1	0	0		4.3411	3.92	13.78	5.37	5.37		1	0	0	0		1	0	49.177	0	0		Molecule 350	CCOc1cc(ccc1C(=O)O)CC(=O)N[C@H](c1ccccc1N1CCCCC1)CC(C)C	C27H36N2O4	452.59	33	12	0.48	11	4	2	135.45	78.87	3.81	5.18	4.51	3.44	5.12	4.41	-5.45	0.0016	3.53e-06	Moderately soluble	-6.58	0.000118	2.61e-07	Poorly soluble	-7.1	3.6e-05	7.96e-08	Poorly soluble	High	0	1	0	0	1	1	1	-5.38	0	1	1	0	1	0.56	0	0	3	3.89
1385		1506038	RISPERIDONE	.	c1(c(=O)n2c(nc1C)CCCC2)CCN1CCC(c2noc3c2ccc(c3)F)CC1	.	c1(c(=O)n2c(nc1C)CCCC2)CCN1CCC(c2noc3c2ccc(c3)F)CC1		150515-15-D03		2015	150515-15	D03	neuroleptic	Am J Therapeutics 4:159 (1997); Pharmacotherapy 26:748 (2006)	106266-06-2	synthetic; R-64766	USAN, INN, BAN	RISPERDAL		1320	OG	OG	OG	OG			c1(c(=O)n2c(nc1C)CCCC2)CCN1CCC(c2noc3c2ccc(c3)F)CC1	c1(c(=O)n2c(nc1C)CCCC2)CCN1CCC(c2noc3c2ccc(c3)F)CC1	c1(c(=O)n2c(nc1C)CCCC2)CC[NH+]1CCC(c2noc3c2ccc(c3)F)CC1	InChI=1S/C23H27FN4O2/c1-15-18(23(29)28-10-3-2-4-21(28)25-15)9-13-27-11-7-16(8-12-27)22-19-6-5-17(24)14-20(19)30-26-22/h5-6,14,16H,2-4,7-13H2,1H3	RAPZEAPATHNIPO-UHFFFAOYSA-N	C23H27FN4O2	30	34	16	17	1	0	6	4	4	6	0	3.5283	207.914	117.708	410.484	64.16	27	23	4	2	0	0	1	0	0	0	0	0	0	0	0	1	0.046	5	3	2	0.5	0.6	-6.306	520.97	0	0	0	0	0	1	0	1	0	0	1	1	0	0	0		3.7425			3.00899	7.97		1	1	1	1		1	1	76.6978	1	1		Molecule 267	Fc1ccc2c(c1)onc2C1CCN(CC1)CCc1c(C)nc2n(c1=O)CCCC2	C23H27FN4O2	410.48	30	15	0.52	4	6	0	117.71	64.16	4.08	2.72	3.63	3.19	4.48	3.62	-4.2	0.0256	6.24e-05	Moderately soluble	-3.72	0.078	0.00019	Soluble	-6.76	7.13e-05	1.74e-07	Poorly soluble	High	1	1	1	1	1	1	1	-6.87	0	0	0	0	0	0.55	0	0	1	3.82
1386		1506043	SOTALOL HYDROCHLORIDE	.	S(=O)(=O)(Nc1ccc(cc1)C(CNC(C)C)O)C	.	S(=O)(=O)(Nc1ccc(cc1)C(CNC(C)C)O)C.Cl		150515-15-D04		2015	150515-15	D04	beta-adrenergic agonist	Nature 203:1283 (1964); J Pharmacol Exp Ther 149:161 (1965); Drugs 34:311 (1987); N Eng J Med 331:31 (1994)	959-24-0	synthetic; MJ-1999	USP	BETAPACE		1321	OG	OG	OG	OG			S(=O)(=O)(Nc1ccc(cc1)C(CNC(C)C)O)C.Cl	S(=O)(=O)(Nc1ccc(cc1)C(CNC(C)C)O)C	S(=O)(=O)(Nc1ccc(cc1)C(C[NH2+]C(C)C)O)C	InChI=1S/C12H20N2O3S/c1-9(2)13-8-12(15)10-4-6-11(7-5-10)14-18(3,16)17/h4-7,9,12-15H,8H2,1-3H3	ZBMZVLHSJCTVON-UHFFFAOYSA-N	C12H20N2O3S	18	18	6	10	2	0	8	6	5	5	3	2.6342	115.486	72.8692	272.364	86.81	20	12	2	3	1	0	0	0	0	0	0	0	0	0	0	0	0	1	1	0	0.333	1	-2.909	370.26	0	0	0	1	0	1	0	1	0	1	0	1	0	1	1		1.2171	8.53	12.63	8.96	8.96		0	1	1	0		0	1	83.0372	1	0		Molecule 238	CC(NCC(c1ccc(cc1)NS(=O)(=O)C)O)C	C12H20N2O3S	272.36	18	6	0.5	6	4	3	72.87	86.81	2.19	0.24	1.66	0.48	0.58	1.03	-1.53	8.03	0.0295	Very soluble	-1.62	6.48	0.0238	Very soluble	-3.51	0.0834	0.000306	Soluble	High	0	0	0	0	0	0	0	-7.79	0	0	0	0	0	0.55	0	0	0	2.39
1387		1500679	AMINOPTERIN	.	n1c(c2c(nc1N)ncc(n2)CNc1ccc(C(=O)NC(C(=O)O)CCC(=O)O)cc1)N	.	n1c(c2c(nc1N)ncc(n2)CNc1ccc(C(=O)NC(C(=O)O)CCC(=O)O)cc1)N		150515-15-D05		2015	150515-15	D05	antineoplastic, antirheumatic, folic acid antagonist	New Engl J. Med, 238:787 (1948); Clin Cancer Res 11:8089 (2005)	54-62-6, 58602-66-7 [aminopterin sodium]	synthetic; NSC-739	INN, BAN			1322	OG	OG	OG	OG			n1c(c2c(nc1N)ncc(n2)CNc1ccc(C(=O)NC(C(=O)O)CCC(=O)O)cc1)N	n1c(c2c(nc1N)ncc(n2)CNc1ccc(C(=O)NC(C(=O)O)CCC(=O)O)cc1)N	n1c(c2c(nc1N)ncc(n2)CNc1ccc(C(=O)NC(C(=O)[O-])CCC(=O)[O-])cc1)N	InChI=1S/C19H20N8O5/c20-15-14-16(27-19(21)26-15)23-8-11(24-14)7-22-10-3-1-9(2-4-10)17(30)25-12(18(31)32)5-6-13(28)29/h1-4,8,12,22H,5-7H2,(H,25,30)(H,28,29)(H,31,32)(H4,20,21,23,26,27)	TVZGACDUOSZQKY-UHFFFAOYSA-N	C19H20N8O5	32	34	17	14	3	0	12	10	13	13	6	1.8704	490.679	113.497	440.413	219.33	20	19	8	5	0	0	0	0	0	0	0	0	0	0	0	0	0	3	3	0	0.5	1	-3.574	488.79	0	0	0	0	0	0	2	-2	0	0	0	0	2	0	0		-0.799	3.32	12.87	4.41	6.3		0	1	0	0		0	1	39.6964	0	0		Molecule 334	OC(=O)CCC(C(=O)O)NC(=O)c1ccc(cc1)NCc1cnc2c(n1)c(N)nc(n2)N	C19H20N8O5	440.41	32	16	0.21	10	9	6	113.5	219.33	1.01	-1.99	-0.08	-1.77	-0.62	-0.69	-1.03	41.4	0.094	Very soluble	-2.09	3.56	0.00809	Soluble	-4.33	0.0206	4.67e-05	Moderately soluble	Low	0	0	0	0	0	0	0	-10.4	2	0	1	1	2	0.11	0	0	2	3.47
1388		1506053	TYLOXAPOL	.	CCOCCOCCOCCOCCOCCOCCOCCOCCOCCO	.	c1(cc(cc(c1OC)CC)CCCCCCCC)C.CCOCCOCCOCCOCCOCCOCCOCCOCCOCCO.c1cc(cc(c1OC)C)CCCCCCCC.c1(cc(ccc1OC)CCCCCCCC)C		150515-15-D06		2015	150515-15	D06	polymeric nonionic detergent	J Exp Med 93:373 (1951); Xenobiotica 25:521 (1995)	25301-02-4	synthetic	USP, INN, BAN	SUPERINONE		1323	OG	OG	OG	OG			c1(cc(cc(c1OC)CC)CCCCCCCC)C.CCOCCOCCOCCOCCOCCOCCOCCOCCOCCO.c1cc(cc(c1OC)C)CCCCCCCC.c1(cc(ccc1OC)CCCCCCCC)C	CCOCCOCCOCCOCCOCCOCCOCCOCCOCCO	CCOCCOCCOCCOCCOCCOCCOCCOCCOCCO	InChI=1S/C20H42O10/c1-2-22-5-6-24-9-10-26-13-14-28-17-18-30-20-19-29-16-15-27-12-11-25-8-7-23-4-3-21/h21H,2-20H2,1H3	YENAMIVHUIKARM-UHFFFAOYSA-N	C20H42O10	30	29	0	29	0	0	28	27	10	10	1	0.148	-97.7877	109.181	442.541	103.3	42	20	0	10	0	0	0	0	0	0	0	0	0	0	0	0	0	0	0	0	0	0	-4.931	691.1	0	0	0	0	0	0	0	0	0	0	0	0	0	1	1		0.148	13.79	13.79				0	0	0	0		0	0	0.0225	0	0		Molecule 337	OCCOCCOCCOCCOCCOCCOCCOCCOCCOCC	C20H42O10	442.54	30	0	1	27	10	1	109.18	103.3	5.57	-1.57	0.15	-2.04	3.68	1.16	0.19	681	1.54	Highly soluble	-0.09	359	0.81	Very soluble	-4.93	0.00519	1.17e-05	Moderately soluble	High	0	1	0	0	0	0	0	-10.11	0	1	1	0	1	0.55	0	0	2	4.01
1389		1506067	ENILCONAZOLE SULFATE	.	c1(c(cc(cc1)Cl)Cl)C(Cn1cncc1)OCC=C	.	S(=O)(=O)(O)O.c1(c(cc(cc1)Cl)Cl)C(Cn1cncc1)OCC=C		150515-15-D07		2015	150515-15	D07	antifungal	Arzneim Forsch 31:309 (1981)	35554-44-0	synthetic; R-23979	USAN, INN, BAN	CLINAFARM		1324	OG	OG	OG	OG			S(=O)(=O)(O)O.c1(c(cc(cc1)Cl)Cl)C(Cn1cncc1)OCC=C	c1(c(cc(cc1)Cl)Cl)C(Cn1cncc1)OCC=C	c1(c(cc(cc1)Cl)Cl)C(Cn1cncc1)OCC=C	InChI=1S/C14H14Cl2N2O/c1-2-7-19-14(9-18-6-5-17-10-18)12-4-3-11(15)8-13(12)16/h2-6,8,10,14H,1,7,9H2	PZBPKYOVPCNPJY-UHFFFAOYSA-N	C14H14Cl2N2O	19	20	11	8	1	0	7	6	2	3	0	4.1338	52.5585	77.835	297.18	27.05	14	14	2	1	0	0	0	2	0	0	0	0	0	0	0	2	0.239	2	2	0	0.579	1	-4.286	332.49	0	0	0	0	0	0	0	0	0	0	0	0	0	0	0		4.1338			2.56	6.74		1	1	1	1		1	1	59.9437	0	0		Molecule 338	C=CCOC(c1ccc(cc1Cl)Cl)Cn1cncc1	C14H14Cl2N2O	297.18	19	11	0.21	6	2	0	77.84	27.05	2.88	3.82	3.81	2.55	3.86	3.38	-4.12	0.0225	7.56e-05	Moderately soluble	-4.08	0.0245	8.26e-05	Moderately soluble	-5.19	0.0019	6.4e-06	Moderately soluble	High	1	0	1	1	1	1	0	-5.4	0	0	0	0	0	0.55	0	1	1	2.9
1390		1505714	DARIFENACIN HYDROBROMIDE	.	C(C1CN(CC1)CCc1cc2c(OCC2)cc1)(C(=O)N)(c1ccccc1)c1ccccc1	.	C(C1CN(CC1)CCc1cc2c(OCC2)cc1)(C(=O)N)(c1ccccc1)c1ccccc1.Br		150515-15-D08		2015	150515-15	D08	M3 muscarinic antagonist, bladder suppressant	Life Sci. (1997), 60(13/14), 1053-1060; J. Recep. Signal Transduction Res. (1997), 17(1-3), 177-184; Drugs Future (1996), 21(11), 1105-1108	133099-07-7	synthetic; UK-88525-04	USAN, INN, BAN	ENABLEX		1325	OG	OG	OG	OG			C(C1CN(CC1)CCc1cc2c(OCC2)cc1)(C(=O)N)(c1ccccc1)c1ccccc1.Br	C(C1CN(CC1)CCc1cc2c(OCC2)cc1)(C(=O)N)(c1ccccc1)c1ccccc1	C(C1C[NH+](CC1)CCc1cc2c(OCC2)cc1)(C(=O)N)(c1ccccc1)c1ccccc1	InChI=1S/C28H30N2O2/c29-27(31)28(23-7-3-1-4-8-23,24-9-5-2-6-10-24)25-14-17-30(20-25)16-13-21-11-12-26-22(19-21)15-18-32-26/h1-12,19,25H,13-18,20H2,(H2,29,31)	HXGBXQDTNZMWGS-UHFFFAOYSA-N	C28H30N2O2	32	36	18	17	1	0	9	7	4	4	1	4.5957	204.614	130.862	426.55	55.56	30	28	2	2	0	0	0	0	0	0	0	0	0	0	0	0	0	5	3	2	0.562	0.6	-6.315	589.24	0	0	0	0	0	1	0	1	0	0	1	1	0	0	0		4.8099	13.41	13.41	5.58	9.3		1	1	1	1		1	1	99.3064	1	1		Molecule 311	NC(=O)C(c1ccccc1)(c1ccccc1)C1CCN(C1)CCc1ccc2c(c1)CCO2	C28H30N2O2	426.55	32	18	0.32	7	3	1	130.86	55.56	3.66	4.64	3.58	3.78	5.23	4.18	-5.36	0.00185	4.34e-06	Moderately soluble	-5.53	0.00125	2.93e-06	Moderately soluble	-8.28	2.22e-06	5.21e-09	Poorly soluble	High	1	1	0	0	1	1	1	-5.61	0	1	0	0	0	0.55	0	0	2	3.69
1391		1505704	BISOPROLOL FUMARATE	.	N(CC(COc1ccc(cc1)COCCOC(C)C)O)C(C)C	.	C(=O)(/C=C/C(=O)O)O.N(CC(COc1ccc(cc1)COCCOC(C)C)O)C(C)C		150515-15-D09		2015	150515-15	D09	beta-blocker, antihypertensive	Br J Clin Pharmacol 18:343 (1984); Eur J Clin Pharmacol 27:135 (1984); Eur Heart J 6:8845 (1985)	104344-23-2	synthetic; CL-297939, EMD-33512	USP, JAN	ZEBETA		1326	OG	OG	OG	OG			C(=O)(/C=C/C(=O)O)O.N(CC(COc1ccc(cc1)COCCOC(C)C)O)C(C)C	N(CC(COc1ccc(cc1)COCCOC(C)C)O)C(C)C	[NH2+](CC(COc1ccc(cc1)COCCOC(C)C)O)C(C)C	InChI=1S/C18H31NO4/c1-14(2)19-11-17(20)13-23-18-7-5-16(6-8-18)12-21-9-10-22-15(3)4/h5-8,14-15,17,19-20H,9-13H2,1-4H3	VHYCDWMUTMEGQY-UHFFFAOYSA-N	C18H31NO4	23	23	6	17	0	0	14	12	5	5	2	2.7568	34.517	92.1035	325.443	59.95	31	18	1	4	0	0	0	0	0	0	0	0	0	0	0	0	0	1	1	0	0.261	1	-4.184	518.46	0	0	0	0	0	1	0	1	0	1	0	1	0	1	1		1.3397	13.88	13.88	9.01	9.01		0	1	1	0		1	1	86.0642	1	1		Molecule 37	OC(COc1ccc(cc1)COCCOC(C)C)CNC(C)C	C18H31NO4	325.44	23	6	0.67	12	5	2	92.1	59.95	4.14	1.87	2.21	1.37	3.37	2.59	-2.44	1.19	0.00366	Soluble	-2.75	0.578	0.00178	Soluble	-4.79	0.00528	1.62e-05	Moderately soluble	High	1	1	0	0	0	1	0	-6.96	0	0	1	0	0	0.55	0	0	1	3.23
1392		1506082	PENTETIC ACID	.	C(=O)(CN(CC(=O)O)CCN(CC(=O)O)CCN(CC(=O)O)CC(=O)O)O	.	C(=O)(CN(CC(=O)O)CCN(CC(=O)O)CCN(CC(=O)O)CC(=O)O)O		150515-15-D10		2015	150515-15	D10	chelating agent, diagnostic aid	Chest 105:1765 (1994); Int J Toxicol 27 Suppl 2:71 (2008)	67-43-6	synthetic; DTPA	USP, INN, BAN			1327	OG	OG	OG	OG			C(=O)(CN(CC(=O)O)CCN(CC(=O)O)CCN(CC(=O)O)CC(=O)O)O	C(=O)(CN(CC(=O)O)CCN(CC(=O)O)CCN(CC(=O)O)CC(=O)O)O	C(=O)(C[NH+](CC(=O)[O-])CC[NH+](CC(=O)[O-])CC[NH+](CC(=O)[O-])CC(=O)[O-])[O-]	InChI=1S/C14H23N3O10/c18-10(19)5-15(1-3-16(6-11(20)21)7-12(22)23)2-4-17(8-13(24)25)9-14(26)27/h1-9H2,(H,18,19)(H,20,21)(H,22,23)(H,24,25)(H,26,27)	QPCDCPDFJACHGM-UHFFFAOYSA-N	C14H23N3O10	27	26	0	21	5	0	17	16	13	13	5	-2.6846	361.825	86.959	393.347	196.22	23	14	3	10	0	0	0	0	0	0	0	0	0	0	0	0	0	0	0	0	0	0	1.67	494.62	0	0	0	0	0	3	5	-2	0	0	3	3	5	0	0		-13.6094	1.58	1.84	8.52	9.39		0	1	1	0		0	1	95.3545	1	0		Molecule 231	OC(=O)CN(CCN(CC(=O)O)CC(=O)O)CCN(CC(=O)O)CC(=O)O	C14H23N3O10	393.35	27	0	0.64	16	13	5	86.96	196.22	0.05	-8.53	-2.68	-2.22	-2.94	-3.27	4.15	5570000	14200	Highly soluble	5.18	59500000	151000	Highly soluble	1.67	18400	46.8	Soluble	Low	0	1	0	0	0	0	0	-14.76	1	1	2	1	4	0.11	0	0	2	2.65
1393		1506086	SULFADOXINE	.	S(=O)(=O)(Nc1c(c(ncn1)OC)OC)c1ccc(N)cc1	.	S(=O)(=O)(Nc1c(c(ncn1)OC)OC)c1ccc(N)cc1		150515-15-D11		2015	150515-15	D11	antibacterial	Chemotherapy 14:195 (1969); Br Med J 328:545 (2004)	2447-57-6	synthetic; RO-4-4393	USP, INN, BAN, JAN	FANASIL		1328	OG	OG	OG	OG			S(=O)(=O)(Nc1c(c(ncn1)OC)OC)c1ccc(N)cc1	S(=O)(=O)(Nc1c(c(ncn1)OC)OC)c1ccc(N)cc1	S(=O)(=O)(Nc1c(c(ncn1)OC)OC)c1ccc(N)cc1	InChI=1S/C12H14N4O4S/c1-19-10-11(14-7-15-12(10)20-2)16-21(17,18)9-5-3-8(13)4-6-9/h3-7H,13H2,1-2H3,(H,14,15,16)	PJSFRIWCGOHTNF-UHFFFAOYSA-N	C12H14N4O4S	21	22	12	8	2	0	8	5	8	8	2	2.6118	191.96	76.5341	310.329	124.81	14	12	4	4	1	0	0	0	0	0	0	0	0	0	0	0	0	2	2	0	0.571	1	-3.271	334.35	0	0	0	1	0	0	0	0	0	0	0	0	0	0	0		2.6118	5.62	13.09	1.73	4.07		1	0	0	0		0	0	19.6978	0	0		Molecule 7	COc1c(OC)ncnc1NS(=O)(=O)c1ccc(cc1)N	C12H14N4O4S	310.33	21	12	0.17	5	6	2	76.53	124.81	1.86	0.7	1.77	-0.67	-0.2	0.69	-2.3	1.56	0.00504	Soluble	-2.9	0.392	0.00126	Soluble	-4.03	0.0291	9.38e-05	Moderately soluble	High	0	0	0	0	0	0	0	-7.7	0	0	0	0	0	0.55	0	1	0	2.99
1394			DMSO only	.		.			150515-15-D12		2015	150515-15	D12								2631	OG	OG	OG	OG
1395			DMSO only	.		.			150515-15-E01		2015	150515-15	E01								2632	OG	OG	OG	OG
1396		1506100	PENTAGASTRIN	.	c1(c[nH]c2c1cccc2)C[C@@H](C(=O)N[C@H](C(=O)N[C@H](C(=O)N[C@H](C(=O)N)Cc1ccccc1)CC(=O)O)CCSC)NC(=O)[C@@H](NC(=O)OC(C)(C)C)C	.	c1(c[nH]c2c1cccc2)C[C@@H](C(=O)N[C@H](C(=O)N[C@H](C(=O)N[C@H](C(=O)N)Cc1ccccc1)CC(=O)O)CCSC)NC(=O)[C@@H](NC(=O)OC(C)(C)C)C		150515-15-E02		2015	150515-15	E02	gastric secretion indicator	J Clin Invest 57:1644 (1976); J Clin Endocrin Metab 78:114 (1994) ; Exp Physiol 91.:977 (2006)	5534-95-2	synthetic; ICI-50123	USAN, INN, BAN, JAN	PEPTAVLON		1329	OG	OG	OG	OG			c1(c[nH]c2c1cccc2)C[C@@H](C(=O)N[C@H](C(=O)N[C@H](C(=O)N[C@H](C(=O)N)Cc1ccccc1)CC(=O)O)CCSC)NC(=O)[C@@H](NC(=O)OC(C)(C)C)C	c1(c[nH]c2c1cccc2)C[C@@H](C(=O)N[C@H](C(=O)N[C@H](C(=O)N[C@H](C(=O)N)Cc1ccccc1)CC(=O)O)CCSC)NC(=O)[C@@H](NC(=O)OC(C)(C)C)C	c1(c[nH]c2c1cccc2)C[C@@H](C(=O)N[C@H](C(=O)N[C@H](C(=O)N[C@H](C(=O)N)Cc1ccccc1)CC(=O)[O-])CCSC)NC(=O)[C@@H](NC(=O)OC(C)(C)C)C	InChI=1S/C37H49N7O9S/c1-21(40-36(52)53-37(2,3)4)32(48)43-28(18-23-20-39-25-14-10-9-13-24(23)25)34(50)41-26(15-16-54-5)33(49)44-29(19-30(45)46)35(51)42-27(31(38)47)17-22-11-7-6-8-12-22/h6-14,20-21,26-29,39H,15-19H2,1-5H3,(H2,38,47)(H,40,52)(H,41,50)(H,42,51)(H,43,48)(H,44,49)(H,45,46)/t21-,26-,27-,28-,29-/m0/s1	ATXRWQHDXGZSMC-VRTFYRIBSA-N	C37H49N7O9S	54	56	16	33	7	0	27	26	16	16	8	4.1734	532.572	202.296	767.891	276.21	49	37	7	9	1	0	0	0	0	0	0	0	0	0	0	0	0	3	3	0	0.278	1	-6.807	1006.62	0	0	0	0	0	0	1	-1	0	0	0	0	1	0	0		2.8387	4.08	11.96	2.28171	3.53		1	0	0	0		0	0	14.7713	0	0		Molecule 132	CSCC[C@@H](C(=O)N[C@H](C(=O)N[C@H](C(=O)N)Cc1ccccc1)CC(=O)O)NC(=O)[C@H](Cc1c[nH]c2c1cccc2)NC(=O)[C@@H](NC(=O)OC(C)(C)C)C	C37H49N7O9S	767.89	54	15	0.43	26	9	8	202.3	276.21	1.87	1.86	1.52	-0.5	3.5	1.65	-4.26	0.042	5.47e-05	Moderately soluble	-7.28	4.01e-05	5.23e-08	Poorly soluble	-8.32	3.67e-06	4.78e-09	Poorly soluble	Low	0	1	0	0	0	0	1	-9.66	3	3	2	1	4	0.11	0	0	2	6.41
1397		1506101	PROTIRELIN	.	N1(C(=O)C(NC(=O)C2NC(=O)CC2)Cc2nc[nH]c2)C(C(=O)N)CCC1	.	N1(C(=O)C(NC(=O)C2NC(=O)CC2)Cc2nc[nH]c2)C(C(=O)N)CCC1		150515-15-E03		2015	150515-15	E03	prothyrotropin	Acta Pharmacologica Toxicologica 51: 250 (1982); Brain Res 1054:45 (2005);	24305-27-9	synthetic; Abbott-38579	USAN, INN, BAN, JAN	THYPINONE		1330	OG	OG	OG	OG			N1(C(=O)C(NC(=O)C2NC(=O)CC2)Cc2nc[nH]c2)C(C(=O)N)CCC1	N1(C(=O)C(NC(=O)C2NC(=O)CC2)Cc2nc[nH]c2)C(C(=O)N)CCC1	N1(C(=O)C(NC(=O)C2NC(=O)CC2)Cc2nc[nH]c2)C(C(=O)N)CCC1	InChI=1S/C16H22N6O4/c17-14(24)12-2-1-5-22(12)16(26)11(6-9-7-18-8-19-9)21-15(25)10-3-4-13(23)20-10/h7-8,10-12H,1-6H2,(H2,17,24)(H,18,19)(H,20,23)(H,21,25)	XNSAINXGIQZQOO-UHFFFAOYSA-N	C16H22N6O4	26	28	5	19	4	0	10	8	9	9	4	-0.4502	303.925	96.8465	362.384	150.28	22	16	6	4	0	0	0	0	0	0	0	0	0	0	0	0	0	3	1	2	0.192	0.333	-1.911	452.94	0	0	0	0	0	0	0	0	0	0	0	0	0	0	0		-0.4502	12.77	13.74	3.99	6.71		0	1	0	0		0	1	51.629	0	0		Molecule 153	O=C1CCC(N1)C(=O)NC(C(=O)N1CCCC1C(=O)N)Cc1nc[nH]c1	C16H22N6O4	362.38	26	5	0.56	8	5	4	96.85	150.28	0.67	-2.28	-2.57	-1.99	-0.31	-1.3	-0.26	197	0.544	Very soluble	-0.34	165	0.456	Very soluble	-2.21	2.21	0.00611	Soluble	Low	0	0	0	0	0	0	0	-10.13	0	1	1	1	2	0.55	0	0	2	3.76
1398		1506103	ALLYLISOTHIOCYANATE	.	C(=S)=NCC=C	.	C(=S)=NCC=C		150515-15-E04		2015	150515-15	E04	counterirritant	Lancet 2:1060 (1953); Food Cosmet Toxicl 2:327 (1964)	1957-06-07	Brassica nigra	USP			1331	OG	OG	OG	OG			C(=S)=NCC=C	C(=S)=NCC=C	C(=S)=NCC=C	InChI=1S/C4H5NS/c1-2-3-5-4-6/h2H,1,3H2	ZOJBYZNEUISWFT-UHFFFAOYSA-N	C4H5NS	6	5	0	2	3	0	3	2	2	2	0	1.2752	3.579	30.03	99.1542	44.45	5	4	1	0	1	0	0	0	0	0	0	0	0	0	0	0	0	0	0	0	0	0	-0.847	128.95	0	0	0	0	0	0	0	0	0	0	0	0	0	0	0		1.2752			6.32	6.32		0	1	0	0		0	1	41.5808	0	0		Molecule 21	C=CCN=C=S	C4H5NS	99.15	6	0	0.25	2	1	0	30.03	44.45	1.93	2.41	1.28	1.98	2.37	1.99	-1.84	1.43	0.0144	Very soluble	-2.99	0.103	0.00103	Soluble	-0.85	14.1	0.142	Soluble	High	1	0	0	0	0	0	0	-5.19	0	3	0	0	2	0.55	0	3	1	2.2
1399		1506104	ACESULFAME POTASSIUM	.	S1(=O)(=O)[N-]C(=O)C=C(O1)C	.	S1(=O)(=O)[N-]C(=O)C=C(O1)C.[K+]		150515-15-E05		2015	150515-15	E05	sweetener	Angewandte Chem IntL Ed 12:869 (1973); 37:1802 (1998); Horm Metab Res 19:233 (1987)	55589-62-3	synthetic	NF, INN, BAN	SUNETT		1332	OG	OG	OG	OG			S1(=O)(=O)[N-]C(=O)C=C(O1)C.[K+]	S1(=O)(=O)[N-]C(=O)C=C(O1)C	S1(=O)(=O)[N-]C(=O)C=C([O-]1)C	InChI=1S/C4H5NO4S/c1-3-2-4(6)5-10(7,8)9-3/h2H,1H3,(H,5,6)/p-1	YGCFIWIQZPHFLU-UHFFFAOYSA-M	C4H4NO4S-	10	10	0	6	4	0	0	0	4	4	0	0.4768	54.9784	34.757	162.144	68.82	4	4	1	4	1	0	0	0	0	0	0	0	0	0	0	0	0	1	0	1	0	0	-0.441	147.15	0	1	0	0	0	0	2	-2	0	0	0	0	0	0	0		0.4768	1.5	1.5	2.4	2.4		0	0	0	0		0	0	6.3529	0	0		Molecule 162	O=C1C=C(C)OS(=O)(=O)[N-]1	C4H4NO4S-	162.14	10	0	0.25	0	5	0	34.76	68.82	0.72	-0.34	0.77	-1.14	-0.39	-0.08	-0.63	37.9	0.234	Very soluble	-0.64	36.8	0.227	Very soluble	-0.45	58.2	0.359	Soluble	High	0	0	1	0	0	0	0	-7.53	0	2	0	0	2	0.85	0	0	1	3.09
1400		1505715	PANTOTHENIC ACID(d) Na salt	.	C(=O)([C@@H](C(CO)(C)C)O)NCCC(=O)[O-]	.	C(=O)([C@@H](C(CO)(C)C)O)NCCC(=O)[O-].[Na+]		150515-15-E06		2015	150515-15	E06	vitamin B5	Biophys Res Commun 38:181 (1970)	63409-48-3	rice bran, queen bee jelly	USP, INN, JAN			1333	OG	OG	OG	OG			C(=O)([C@@H](C(CO)(C)C)O)NCCC(=O)[O-].[Na+]	C(=O)([C@@H](C(CO)(C)C)O)NCCC(=O)[O-]	C(=O)([C@@H](C(CO)(C)C)O)NCCC(=O)[O-]	InChI=1S/C9H17NO5/c1-9(2,5-11)7(14)8(15)10-4-3-6(12)13/h7,11,14H,3-5H2,1-2H3,(H,10,15)(H,12,13)/p-1/t7-/m0/s1	GHOKWGTUZJEAQD-ZETCQYMHSA-M	C9H16NO5-	15	14	0	12	2	0	8	7	5	6	3	-1.9871	108.617	50.2718	218.227	109.69	16	9	1	5	0	0	0	0	0	0	0	0	0	0	0	0	0	0	0	0	0	0	-0.825	307.33	0	0	1	0	0	0	1	-1	0	0	0	0	1	2	2		-1.9871	4.25	13.18				0	0	0	0		0	0	5.6644	0	0		Molecule 12	OCC([C@H](C(=O)NCCC(=O)[O-])O)(C)C	C9H16NO5-	218.23	15	0	0.78	7	5	3	50.27	109.69	0.88	-1.08	-2.38	-0.8	-0.44	-0.76	-0.05	194	0.89	Very soluble	-0.73	40.3	0.185	Very soluble	-0.2	138	0.634	Soluble	Low	0	0	0	0	0	0	0	-8.4	0	1	0	0	0	0.56	0	0	1	2.41
1401		1506123	MODALINE SULFATE	.	c1(N2CCCCC2)nccnc1C	.	S(=O)(=O)(O)O.c1(N2CCCCC2)nccnc1C		150515-15-E07		2015	150515-15	E07	antidepressant, antisecretory	J Clin Pharmacol 4: 86, 288 (1964); Psychosomatics 1965 6:1 (1965); Biochem Pharmacol 15:1309 (1966)	2856-75-9	synthetic; W-3207B	USAN, INN			1334	OG	OG	OG	OG			S(=O)(=O)(O)O.c1(N2CCCCC2)nccnc1C	c1(N2CCCCC2)nccnc1C	c1(N2CCCCC2)nccnc1C	InChI=1S/C10H15N3/c1-9-10(12-6-5-11-9)13-7-3-2-4-8-13/h5-6H,2-4,7-8H2,1H3	BJHCGMHPEKLROM-UHFFFAOYSA-N	C10H15N3	13	14	6	8	0	0	2	1	3	3	0	1.8403	69.0976	56.447	177.246	29.02	15	10	3	0	0	0	0	0	0	0	0	0	0	0	0	0	0	2	1	1	0.462	0.5	-2.459	259.82	0	0	0	0	0	0	0	0	0	0	0	0	0	0	0		1.8403			4.8	5.53		0	0	0	0		0	0	32.513	0	0		Molecule 232	Cc1nccnc1N1CCCCC1	C10H15N3	177.25	13	6	0.6	1	2	0	56.45	29.02	2.11	1.48	1.39	0.97	2	1.59	-2.15	1.26	0.00713	Soluble	-1.7	3.57	0.0201	Very soluble	-2.76	0.307	0.00173	Soluble	High	1	1	0	0	0	0	0	-6.33	0	0	0	0	1	0.55	0	0	1	2.16
1402		1506124	ADRENALONE HYDROCHLORIDE	.	c1(cc(c(cc1)O)O)C(=O)CNC	.	c1(cc(c(cc1)O)O)C(=O)CNC.Cl		150515-15-E08		2015	150515-15	E08	adrenergic (opthalmic)	Int J Pharmaceut 1:189 (1978)	62-13-5	synthetic	USAN, INN	STRYPHNASAL		1335	OG	OG	OG	OG			c1(cc(c(cc1)O)O)C(=O)CNC.Cl	c1(cc(c(cc1)O)O)C(=O)CNC	c1(cc(c(cc1)O)O)C(=O)C[NH2+]C	InChI=1S/C9H11NO3/c1-10-5-9(13)6-2-3-7(11)8(12)4-6/h2-4,10-12H,5H2,1H3	PZMVOUYYNKPMSI-UHFFFAOYSA-N	C9H11NO3	13	13	6	6	1	0	4	3	4	4	3	0.8908	146.677	48.2912	181.189	69.56	11	9	1	3	0	0	0	0	0	0	0	0	0	0	0	0	0	1	1	0	0.462	1	-1.585	232.93	0	0	0	0	0	1	0	1	0	1	0	1	0	2	2		-0.5263	7.23	8.43	7.18	7.18		0	1	1	0		0	1	51.8024	0	0		Molecule 254	CNCC(=O)c1ccc(c(c1)O)O	C9H11NO3	181.19	13	6	0.22	3	4	3	48.29	69.56	1.02	0.5	0.5	-0.02	0.76	0.55	-1.42	6.86	0.0379	Very soluble	-1.53	5.34	0.0295	Very soluble	-2.04	1.66	0.00914	Soluble	High	0	0	0	0	0	0	0	-7.05	0	0	0	0	1	0.55	1	1	1	1.26
1403		1506154	DIMETHYL FUMARATE	.	C(=C\C(=O)OC)/C(=O)OC	.	C(=C\C(=O)OC)/C(=O)OC		150515-15-E09		2015	150515-15	E09	immunomodulator	Clin. Immunol. (2012), 142(1), 44-48; Expert Opin. Invest. Drugs (2010), 19(12), 1603-1612; Arch. Med. Res. (2008), 39(7), 639-646	624-49-7	synthetic; AZL-O-211089	USAN			211	LESS OG	LESS OG	LESS OG	4A, 57L			C(=C\C(=O)OC)/C(=O)OC	C(=C\C(=O)OC)/C(=O)OC	C(=C\C(=O)OC)/C(=O)OC	InChI=1S/C6H8O4/c1-9-5(7)3-4-6(8)10-2/h3-4H,1-2H3/b4-3+	LDCRTTXIJACKKU-ONEGZZNKSA-N	C6H8O4	10	9	0	6	3	0	6	4	4	4	0	-0.1114	8.11	33.052	144.125	52.6	8	6	0	4	0	0	0	0	0	0	0	0	0	0	0	0	0	0	0	0	0	0	-0.099	186.96	0	0	0	0	0	0	0	0	0	0	0	0	0	0	0		-0.1114						0	0	0	0		0	0	0.0121	0	0		Molecule 100	COC(=O)/C=C/C(=O)OC	C6H8O4	144.13	10	0	0.33	4	4	0	33.05	52.6	1.93	0.22	-0.11	0.15	0.2	0.48	-0.61	35.5	0.247	Very soluble	-0.88	18.8	0.131	Very soluble	-0.1	115	0.796	Soluble	High	0	0	0	0	0	0	0	-7.02	0	3	0	0	1	0.55	0	2	1	2.12
1404		1506157	NIKETHAMIDE	.	C(=O)(c1cnccc1)N(CC)CC	.	C(=O)(c1cnccc1)N(CC)CC		150515-15-E10		2015	150515-15	E10	analeptic	J Pharmacol Exp Therap 132:295 (1961); JAMA 185:69 (1963)	59-26-7	synthetic	NF-XIII, INN, BAN	NIKETHYL		1336	OG	OG	OG	OG			C(=O)(c1cnccc1)N(CC)CC	C(=O)(c1cnccc1)N(CC)CC	C(=O)(c1cnccc1)N(CC)CC	InChI=1S/C10H14N2O/c1-3-12(4-2)10(13)9-6-5-7-11-8-9/h5-8H,3-4H2,1-2H3	NCYVXEGFNDZQCU-UHFFFAOYSA-N	C10H14N2O	13	13	6	6	1	0	5	4	3	3	0	1.5636	54.3599	51.7485	178.231	33.2	14	10	2	1	0	0	0	0	0	0	0	0	0	0	0	0	0	1	1	0	0.462	1	-2.286	261.41	0	0	0	0	0	0	0	0	0	0	0	0	0	0	0		1.5636			3.83	3.83		0	0	0	0		0	0	17.1025	0	0		Molecule 236	CCN(C(=O)c1cccnc1)CC	C10H14N2O	178.23	13	6	0.4	4	2	0	51.75	33.2	1.99	0.33	1.56	0.88	1.45	1.24	-1.23	10.5	0.0588	Very soluble	-0.59	45.7	0.257	Very soluble	-2.89	0.229	0.00128	Soluble	High	1	0	0	0	0	0	0	-7.15	0	0	0	0	1	0.55	0	0	1	1.34
1405		1506159	FOMEPIZOLE	.	n1[nH]cc(c1)C	.	n1[nH]cc(c1)C		150515-15-E11		2015	150515-15	E11	alcohol dehydrogenase inhibitor, antidote	J Toxicol Clin Exper 7:373 (1987); Alcohol Clin Exper Res 12:516 (1988)	7554-65-6	synthetic; 4MP	USAN, INN, BAN	ANTIZOL		116	LESS OG	3A, 15L	0	0	sms-5 hypersensitive		n1[nH]cc(c1)C	n1[nH]cc(c1)C	n1[nH]cc(c1)C	InChI=1S/C4H6N2/c1-4-2-5-6-3-4/h2-3H,1H3,(H,5,6)	RIKMMFOAQPJVMX-UHFFFAOYSA-N	C4H6N2	6	6	5	1	0	0	0	0	1	1	1	0.7181	69.9308	23.5537	82.1038	28.68	6	4	2	0	0	0	0	0	0	0	0	0	0	0	0	0	0	1	1	0	0.833	1	-1.205	106.74	0	0	0	0	0	0	0	0	0	0	0	0	0	0	0		0.7181	13.65	13.65	3.24	3.24		0	0	0	0		0	0	11.016	0	0		Molecule 9	Cc1c[nH]nc1	C4H6N2	82.1	6	5	0.25	0	1	1	23.55	28.68	0.78	0.58	0.72	-0.06	1.56	0.71	-1.33	3.83	0.0467	Very soluble	-0.76	14.4	0.176	Very soluble	-1.51	2.55	0.0311	Soluble	High	1	0	0	0	0	0	0	-6.39	0	3	0	0	2	0.55	0	0	1	1
1406			DMSO only	.		.			150515-15-E12		2015	150515-15	E12								2633	OG	OG	OG	OG
1407			DMSO only	.		.			150515-15-F01		2015	150515-15	F01								2634	OG	OG	OG	OG
1408		1506160	FELBINAC	.	C(=O)(Cc1ccc(c2ccccc2)cc1)O	.	C(=O)(Cc1ccc(c2ccccc2)cc1)O		150515-15-F02		2015	150515-15	F02	antiinflammatory	Inflammation 1:415 (1976); Invest Opthalmol 15:104 (`976)	5728-52-9	synthetic	USAN, INN, BAN, JAN	TRAXAM		1337	OG	OG	OG	OG			C(=O)(Cc1ccc(c2ccccc2)cc1)O	C(=O)(Cc1ccc(c2ccccc2)cc1)O	C(=O)(Cc1ccc(c2ccccc2)cc1)[O-]	InChI=1S/C14H12O2/c15-14(16)10-11-6-8-13(9-7-11)12-4-2-1-3-5-12/h1-9H,10H2,(H,15,16)	QRZAKQDHEVVFRX-UHFFFAOYSA-N	C14H12O2	16	17	12	4	1	0	5	3	2	2	1	2.9807	121.92	63.4228	212.244	37.3	12	14	0	2	0	0	0	0	0	0	0	0	0	0	0	0	0	2	2	0	0.75	1	-3.337	274.38	0	0	0	0	0	0	1	-1	0	0	0	0	1	0	0		1.646	4.26	4.26				0	0	0	0		1	0	8.8804	0	0		Molecule 1	OC(=O)Cc1ccc(cc1)c1ccccc1	C14H12O2	212.24	16	12	0.07	3	2	1	63.42	37.3	1.82	3.04	2.98	3.15	3.27	2.85	-3.43	0.0792	0.000373	Soluble	-3.49	0.0688	0.000324	Soluble	-4.7	0.00424	2e-05	Moderately soluble	High	1	0	0	0	0	0	0	-5.44	0	0	0	0	0	0.85	0	0	1	1.57
1409		1506162	FLUROXENE	.	C(F)(F)(F)COC=C	.	C(F)(F)(F)COC=C		150515-15-F03		2015	150515-15	F03	anesthetic	Crit. Rev. Toxicol. (1988), 19(2), 87-112; Anesthesiology (1953), 14, 466-72; J. Pharmacol. Exp. Ther. (1953), 108, 488-95	406-90-6	synthetic	USAN, NF-XIV, INN	FLUOROMAR		1338	OG	OG	OG	OG			C(F)(F)(F)COC=C	C(F)(F)(F)COC=C	C(F)(F)(F)COC=C	InChI=1S/C4H5F3O/c1-2-8-3-4(5,6)7/h2H,1,3H2	DLEGDLSLRSOURQ-UHFFFAOYSA-N	C4H5F3O	8	7	0	6	1	0	4	3	1	1	0	1.7088	-55.5562	22.144	126.077	9.23	5	4	0	1	0	0	3	0	0	0	0	0	0	0	0	3	0.452	0	0	0	0	0	-1.316	131.72	0	0	0	0	0	0	0	0	0	0	0	0	0	0	0		1.7088						0	0	0	0		1	0	8.8209	0	0		Molecule 54	C=COCC(F)(F)F	C4H5F3O	126.08	8	0	0.5	3	4	0	22.14	9.23	1.62	1.94	2.97	1.2	1.58	1.86	-1.65	2.85	0.0226	Very soluble	-1.76	2.2	0.0175	Very soluble	-1.32	6.09	0.0483	Soluble	High	1	0	0	0	0	0	0	-5.69	0	3	0	0	3	0.55	0	1	1	1.37
1410		1506170	ETHANOLAMINE OLEATE	.	C(=O)([O-])CCCCCCC/C=C\CCCCCCCC	.	C(=O)([O-])CCCCCCC/C=C\CCCCCCCC.[NH3+]CCO		150515-15-F04		2015	150515-15	F04	sclerosing agent	Hepato-Gastroenterology (2007), 54(73), 195-200; Respiration (1998), 65(4), 304-308; Scand. J. Gastroenterol. (1996), 31(11), 1059-1062	2272-11-09	synthetic	USAN	ETHAMOLIN		1339	OG	OG	OG	OG			C(=O)([O-])CCCCCCC/C=C\CCCCCCCC.[NH3+]CCO	C(=O)([O-])CCCCCCC/C=C\CCCCCCCC	C(=O)([O-])CCCCCCC/C=C\CCCCCCCC	InChI=1S/C18H34O2/c1-2-3-4-5-6-7-8-9-10-11-12-13-14-15-16-17-18(19)20/h9-10H,2-8,11-17H2,1H3,(H,19,20)/p-1/b10-9-	ZQPPMHVWECSIRJ-KTKRTIGZSA-M	C18H33O2-	20	19	0	17	2	0	17	15	1	2	0	4.7738	7.9381	87.9955	281.453	40.13	33	18	0	2	0	0	0	0	0	0	0	0	0	0	0	0	0	0	0	0	0	0	-6.021	526.3	0	0	1	0	0	0	1	-1	0	0	0	0	1	0	0		4.7738	4.79	4.79				1	0	0	0		1	0	22.7529	0	0		Molecule 265	CCCCCCCC/C=C\CCCCCCCC(=O)[O-]	C18H33O2-	281.45	20	0	0.83	15	2	0	88	40.13	4.01	7.64	4.77	4.57	5.95	5.39	-5.41	0.0011	3.91e-06	Moderately soluble	-8.32	1.34e-06	4.76e-09	Poorly soluble	-5.39	0.00114	4.04e-06	Moderately soluble	High	1	0	1	0	0	0	0	-2.59	1	0	1	0	1	0.85	0	1	2	3.03
1411		1506171	PHENOTHIAZINE	.	N1c2c(Sc3c1cccc3)cccc2	.	N1c2c(Sc3c1cccc3)cccc2		150515-15-F05		2015	150515-15	F05	anthelmintic	J Pract Chem 89:11 (1914)	92-94-2	synthetic	NF-XII, INN	NEMAZINE		1340	OG	OG	OG	OG			N1c2c(Sc3c1cccc3)cccc2	N1c2c(Sc3c1cccc3)cccc2	N1c2c(Sc3c1cccc3)cccc2	InChI=1S/C12H9NS/c1-3-7-11-9(5-1)13-10-6-2-4-8-12(10)14-11/h1-8,13H	WJFKNYWRSNBZNX-UHFFFAOYSA-N	C12H9NS	14	16	12	4	0	0	0	0	2	1	1	4.0328	120.012	63.0437	199.272	37.33	9	12	1	0	1	0	0	0	0	0	0	0	0	0	0	0	0	3	2	1	0.857	0.667	-3.863	224.23	0	0	0	0	0	0	0	0	0	0	0	0	0	0	0		4.0328	13.95	13.95	3.38	3.38		1	0	0	0		1	0	23.7445	0	0		Molecule 335	c1ccc2c(c1)Sc1c(N2)cccc1	C12H9NS	199.27	14	12	0	0	0	1	63.04	37.33	2.21	4.15	3.51	3.48	3.26	3.32	-4.32	0.00944	4.74e-05	Moderately soluble	-4.64	0.00455	2.28e-05	Moderately soluble	-5.07	0.00168	8.43e-06	Moderately soluble	High	1	1	1	1	0	0	1	-4.57	0	0	0	0	1	0.55	1	0	2	2.7
1412		1506174	HYMECHROME	.	c12oc(=O)cc(c1ccc(c2)O)C	.	c12oc(=O)cc(c1ccc(c2)O)C		150515-15-F06		2015	150515-15	F06	choloretic, spasmolytic, sunscreen	Indian J Chem B 15:492 (1977)	90-33-5	Dalbergia volubilis, Eupatorium pauciflorum; LM-94	USAN, INN, BAN, JAN	CANTABILINE		1341	OG	OG	OG	OG			c12oc(=O)cc(c1ccc(c2)O)C	c12oc(=O)cc(c1ccc(c2)O)C	c12oc(=O)cc(c1ccc(c2)O)C	InChI=1S/C10H8O3/c1-6-4-10(12)13-9-5-7(11)2-3-8(6)9/h2-5,11H,1H3	HSHNITRMYYLLCV-UHFFFAOYSA-N	C10H8O3	13	14	11	2	1	0	0	0	2	3	1	1.807	128.138	49.473	176.169	50.44	8	10	0	3	0	0	0	0	0	0	0	0	0	0	0	0	0	2	2	0	0.769	1	-2.815	195.57	0	0	0	0	0	0	0	0	0	0	0	0	0	1	1		1.807	7.93	7.93				0	0	0	0		0	0	3.2761	0	0		Molecule 228	Oc1ccc2c(c1)oc(=O)cc2C	C10H8O3	176.17	13	10	0.1	0	3	1	49.47	50.44	1.58	1.9	1.81	1.34	2.42	1.81	-2.7	0.353	0.002	Soluble	-2.58	0.461	0.00262	Soluble	-3.42	0.067	0.00038	Soluble	High	1	0	1	0	0	0	0	-6.03	0	0	0	0	1	0.55	0	1	1	2.48
1413		1506176	PIMAGEDINE HYDROCHLORIDE	.	C(=N)(NN)N	.	C(=N)(NN)N.Cl		150515-15-F07		2015	150515-15	F07	glycosylation inhibitor	Eur J Pharmacol 233:119 (1993); Biochem Biophys Res Commun 199:147 (1994); 225:525 (1996)	1937-19-5	synthetic; GER-11	USAN			1342	OG	OG	OG	OG			C(=N)(NN)N.Cl	C(=N)(NN)N	C(=[NH2+])(NN)N	InChI=1S/CH6N4/c2-1(3)5-4/h4H2,(H4,2,3,5)	HAMNKKUPIHEESI-UHFFFAOYSA-N	CH6N4	5	4	0	3	1	0	2	1	4	4	4	0.2344	143.733	18.7282	74.0851	87.92	6	1	4	0	0	0	0	0	0	0	0	0	0	0	0	0	0	0	0	0	0	0	0.827	102.74	0	0	0	0	0	1	0	1	0	0	0	0	0	0	0		-1.685	11.85	11.85	5.99	10.93		0	1	1	0		0	1	122.221	1	0		Molecule 5	NNC(=N)N	CH6N4	74.09	5	0	0	1	2	4	18.73	87.92	-0.31	-1.69	-1.66	-1.64	-1.01	-1.26	0.83	502	6.78	Highly soluble	0.36	168	2.27	Highly soluble	0.83	497	6.71	Soluble	High	0	0	0	0	0	0	0	-7.95	0	4	0	0	2	0.55	0	3	1	2.7
1414		1506177	ISOVALERAMIDE	.	C(=O)(N)CC(C)C	.	C(=O)(N)CC(C)C		150515-15-F08		2015	150515-15	F08	anticonvulsant, antimigraine, analgesic	J. Med. Chem. (1983), 26(6), 916-22; Epilepsia (2004), 45(11), 1338-1343; Curr. Opin. Neurol. (2003), 16(2), 203-211	541-46-8	synthetic; NFS-1776	USAN			1343	OG	OG	OG	OG			C(=O)(N)CC(C)C	C(=O)(N)CC(C)C	C(=O)(N)CC(C)C	InChI=1S/C5H11NO/c1-4(2)3-5(6)7/h4H,3H2,1-2H3,(H2,6,7)	SANOUVWGPVYVAV-UHFFFAOYSA-N	C5H11NO	7	6	0	5	1	0	3	2	2	2	1	1.2181	49.7408	29.0564	101.147	43.09	11	5	1	1	0	0	0	0	0	0	0	0	0	0	0	0	0	0	0	0	0	0	-0.62	177.33	0	0	0	0	0	0	0	0	0	0	0	0	0	0	0		1.2181	13.88	13.88	3.82	3.82		0	0	0	0		0	0	14.8628	0	0		Molecule 25	CC(CC(=O)N)C	C5H11NO	101.15	7	0	0.8	2	1	1	29.06	43.09	1.26	0.4	0.52	0.49	0.11	0.56	-0.59	26.2	0.259	Very soluble	-0.87	13.6	0.135	Very soluble	-0.62	24.3	0.24	Soluble	High	1	0	0	0	0	0	0	-6.63	0	3	0	0	1	0.55	0	0	1	1
1415		1301024	D-(+)-MALTOSE	.	[C@H]1([C@@H]([C@H]([C@@H]([C@H](O1)CO)O)O)O)O[C@H]1[C@@H]([C@H]([C@@H](O[C@@H]1CO)O)O)O	.	[C@H]1([C@@H]([C@H]([C@@H]([C@H](O1)CO)O)O)O)O[C@H]1[C@@H]([C@H]([C@@H](O[C@@H]1CO)O)O)O		150515-15-F09		2015	150515-15	F09	nutrient, sweetener	Infusionstherapie (1990), 17(4), 197-203, ; Nature (1967), 213(5073), 308-9, ; Minerva Med. (1963), 54, 2327-31	69-79-4	widespread in nature	NF, JAN	MALTOS		1344	OG	OG	OG	OG			[C@H]1([C@@H]([C@H]([C@@H]([C@H](O1)CO)O)O)O)O[C@H]1[C@@H]([C@H]([C@@H](O[C@@H]1CO)O)O)O	[C@H]1([C@@H]([C@H]([C@@H]([C@H](O1)CO)O)O)O)O[C@H]1[C@@H]([C@H]([C@@H](O[C@@H]1CO)O)O)O	[C@H]1([C@@H]([C@H]([C@@H]([C@H](O1)CO)O)O)O)O[C@H]1[C@@H]([C@H]([C@@H](O[C@@H]1CO)O)O)O	InChI=1S/C12H22O11/c13-1-3-5(15)6(16)9(19)12(22-3)23-10-4(2-14)21-11(20)8(18)7(10)17/h3-20H,1-2H2/t3-,4-,5-,6+,7-,8-,9-,10-,11-,12-/m1/s1	GUBGYTABKSRVRQ-QUYVBRFLSA-N	C12H22O11	23	24	0	24	0	0	7	4	11	11	8	-5.3972	136.705	68.1194	342.296	189.53	22	12	0	11	0	0	0	0	0	0	0	0	0	0	0	0	0	2	0	2	0	0	4.251	418.37	0	0	0	0	0	0	0	0	0	0	0	0	0	8	8		-5.3972	11.67	12.35				0	0	0	0		0	0	29.16	0	0		Molecule 88	OC[C@H]1O[C@@H](O)[C@@H]([C@H]([C@@H]1O[C@H]1O[C@H](CO)[C@H]([C@@H]([C@H]1O)O)O)O)O	C12H22O11	342.3	23	0	1	4	11	8	68.12	189.53	0.54	-3.57	-5.4	-4.37	-4.4	-3.44	0.55	1220	3.56	Highly soluble	0.17	510	1.49	Highly soluble	4.25	6100000	17800	Soluble	Low	0	1	0	0	0	0	0	-10.92	2	1	1	1	4	0.17	0	0	0	5.41
1416		1506179	CASANTHRANOL [cascaroside A shown]	.	[C@@H]1([C@@H]([C@H]([C@@H]([C@H](O1)CO)O)O)O)Oc1c2C(=O)c3c([C@@H](c2ccc1)O[C@H]1[C@@H]([C@H]([C@@H]([C@H](O1)CO)O)O)O)cc(cc3O)CO	.	[C@@H]1([C@@H]([C@H]([C@@H]([C@H](O1)CO)O)O)O)Oc1c2C(=O)c3c([C@@H](c2ccc1)O[C@H]1[C@@H]([C@H]([C@@H]([C@H](O1)CO)O)O)O)cc(cc3O)CO		150515-15-F10		2015	150515-15	F10	laxative, antineoplastic	Cancer Letters 170:15 (2001)	8024-48-4	mixture of anthranol glycosides ex Cascara sagrada	USP	CASAKOL		1345	OG	OG	OG	OG			[C@@H]1([C@@H]([C@H]([C@@H]([C@H](O1)CO)O)O)O)Oc1c2C(=O)c3c([C@@H](c2ccc1)O[C@H]1[C@@H]([C@H]([C@@H]([C@H](O1)CO)O)O)O)cc(cc3O)CO	[C@@H]1([C@@H]([C@H]([C@@H]([C@H](O1)CO)O)O)O)Oc1c2C(=O)c3c([C@@H](c2ccc1)O[C@H]1[C@@H]([C@H]([C@@H]([C@H](O1)CO)O)O)O)cc(cc3O)CO	[C@@H]1([C@@H]([C@H]([C@@H]([C@H](O1)CO)O)O)O)Oc1c2C(=O)c3c([C@@H](c2ccc1)O[C@H]1[C@@H]([C@H]([C@@H]([C@H](O1)CO)O)O)O)cc(cc3O)CO	InChI=1S/C27H32O15/c28-6-9-4-11-16(12(31)5-9)20(34)17-10(25(11)42-27-24(38)22(36)19(33)15(8-30)41-27)2-1-3-13(17)39-26-23(37)21(35)18(32)14(7-29)40-26/h1-5,14-15,18-19,21-33,35-38H,6-8H2/t14-,15-,18-,19-,21+,22+,23-,24-,25-,26-,27+/m1/s1	ROODSNXIUAPCQO-SSLVZKOYSA-N	C27H32O15	42	46	12	33	1	0	12	7	15	15	10	-3.4865	327.161	135.169	596.534	256.29	32	27	0	15	0	0	0	0	0	0	0	0	0	0	0	0	0	5	2	3	0.286	0.4	1.032	694.87	0	0	0	0	0	0	0	0	0	0	0	0	0	10	10		-3.4865	7.25	10.83				0	0	0	0		0	0	15.6816	0	0		Molecule 85	OCc1cc(O)c2c(c1)[C@H](O[C@@H]1O[C@H](CO)[C@H]([C@@H]([C@H]1O)O)O)c1c(C2=O)c(ccc1)O[C@@H]1O[C@H](CO)[C@H]([C@@H]([C@H]1O)O)O	C27H32O15	596.53	42	12	0.52	7	15	10	135.17	256.29	1.43	-2.2	-3.96	-4.04	-2.37	-2.23	-1.9	7.48	0.0125	Very soluble	-2.65	1.33	0.00224	Soluble	0.28	1120	1.88	Soluble	Low	0	0	0	0	0	0	0	-11.5	3	4	1	1	4	0.17	0	0	1	6.49
1417		1506180	EPRODISATE DISODIUM	.	S(=O)(=O)([O-])CCCS(=O)(=O)[O-]	.	S(=O)(=O)([O-])CCCS(=O)(=O)[O-].[Na+].[Na+]		150515-15-F11		2015	150515-15	F11	amyloidosis therapy	N Engl J Med 356:2349 (2007); 357:1153 (2007); BMJ 334:1245 (2007)	36589-58-9	synthetic; NC-503	USAN, INN			1346	OG	OG	OG	OG			S(=O)(=O)([O-])CCCS(=O)(=O)[O-].[Na+].[Na+]	S(=O)(=O)([O-])CCCS(=O)(=O)[O-]	S(=O)(=O)([O-])CCCS(=O)(=O)[O-]	InChI=1S/C3H8O6S2/c4-10(5,6)2-1-3-11(7,8)9/h1-3H2,(H,4,5,6)(H,7,8,9)/p-2	MGNVWUDMMXZUDI-UHFFFAOYSA-L	C3H6O6S2--	11	10	0	6	4	0	5	4	4	6	0	0.6285	57.2817	33.9038	202.206	131.16	6	3	0	6	2	0	0	0	0	0	0	0	0	0	0	0	0	0	0	0	0	0	-1.054	183.1	0	0	1	1	1	0	2	-2	0	0	0	0	0	0	2		0.6285	1.38	1.38				0	0	0	0		0	0	0.3969	0	0		Molecule 341	[O-]S(=O)(=O)CCCS(=O)(=O)[O-]	C3H6O6S2--	202.21	11	0	1	4	6	0	33.9	131.16	-0.94	-1.65	0.63	-1.2	-1.52	-0.94	0.21	328	1.62	Highly soluble	-0.59	51.6	0.255	Very soluble	0.2	320	1.58	Soluble	High	0	0	0	0	0	0	0	-8.7	0	2	0	0	1	0.56	0	1	1	3.09
1418			DMSO only	.		.			150515-15-F12		2015	150515-15	F12								2635	OG	OG	OG	OG
1419			DMSO only	.		.			150515-15-G01		2015	150515-15	G01								2636	OG	OG	OG	OG
1420		1506181	IMEXON	.	N12C(C(=N)NC1=O)C2	.	N12C(C(=N)NC1=O)C2		150515-15-G02		2015	150515-15	G02	antineoplastic	Cancer Chemother. Pharmacol. (2011), 67(1), 183-192; J. Med. Chem. (2004), 47(1), 218-223; Prog. Cancer Res. Ther. (1978), 7, 389-401	59643-91-3	synthetic	USAN, INN	AMPLIMEXON		1347	OG	OG	OG	OG			N12C(C(=N)NC1=O)C2	N12C(C(=N)NC1=O)C2	N12C(C(=[NH2+])NC1=O)C2	InChI=1S/C4H5N3O/c5-3-2-1-7(2)4(8)6-3/h2H,1H2,(H2,5,6,8)	BIXBBIPTYBJTRY-UHFFFAOYSA-N	C4H5N3O	8	9	0	7	2	0	0	0	4	4	2	-0.2625	98.8351	34.8214	111.102	55.96	5	4	3	1	0	0	0	0	0	0	0	0	0	0	0	0	0	2	0	2	0	0	0	119.15	0	0	0	0	0	1	0	1	0	0	0	0	0	0	0		-2.1819	9.67	12.92	7.7	7.7		0	1	1	0		0	1	61.2221	1	0		Molecule 31	N=C1NC(=O)N2C1C2	C4H5N3O	111.1	8	0	0.5	0	2	2	34.82	55.96	0.41	-0.96	-1.39	-0.53	-0.27	-0.55	0.08	132	1.19	Highly soluble	0.27	207	1.86	Highly soluble	0	111	1	Soluble	High	0	0	0	0	0	0	0	-7.66	0	4	0	0	2	0.55	0	2	1	2.71
1421		2300067	PHYSOSTIGMINE SULFATE	.	[C@]12([C@@H](N(c3c1cc(OC(=O)NC)cc3)C)N(CC2)C)C	.	[C@]12([C@@H](N(c3c1cc(OC(=O)NC)cc3)C)N(CC2)C)C.S(=O)(=O)(O)O		150515-15-G03		2015	150515-15	G03	cholinergic, anticholinesterase, miotic	J Chem Soc 1954: 3651	64-47-1	Physostigma venenosum	USP	ESERINE SULFATE		1348	OG	OG	OG	OG			[C@]12([C@@H](N(c3c1cc(OC(=O)NC)cc3)C)N(CC2)C)C.S(=O)(=O)(O)O	[C@]12([C@@H](N(c3c1cc(OC(=O)NC)cc3)C)N(CC2)C)C	[C@]12([C@@H](N(c3c1cc(OC(=O)NC)cc3)C)[NH+](CC2)C)C	InChI=1S/C15H21N3O2/c1-15-7-8-17(3)13(15)18(4)12-6-5-10(9-11(12)15)20-14(19)16-2/h5-6,9,13H,7-8H2,1-4H3,(H,16,19)/t13-,15+/m1/s1	PIJVFDBKTWXHHD-HIFRSBDPSA-N	C15H21N3O2	20	22	6	15	1	0	4	3	5	5	1	2.1677	133.931	84.9337	275.346	44.81	21	15	3	2	0	0	0	0	0	0	0	0	0	0	0	0	0	3	1	2	0.3	0.333	-2.765	384.42	0	0	0	0	0	1	0	1	0	0	1	1	0	0	0		2.3819	12.18	12.18	6.2	8.36		1	1	1	1		0	1	70.9097	1	0		Molecule 251	CNC(=O)Oc1ccc2c(c1)[C@]1(C)CCN([C@@H]1N2C)C	C15H21N3O2	275.35	20	6	0.53	3	3	1	84.93	44.81	2.7	1.58	1.01	2.04	0.93	1.65	-2.57	0.747	0.00271	Soluble	-2.13	2.03	0.00738	Soluble	-3.22	0.166	0.000604	Soluble	High	1	1	0	0	0	1	0	-6.86	0	0	0	0	0	0.55	0	0	0	3.38
1422		1506183	MEGLUTOL	.	C(CC(=O)O)(CC(=O)O)(O)C	.	C(CC(=O)O)(CC(=O)O)(O)C		150515-15-G04		2015	150515-15	G04	antihyperlipoproteinemia	J. Am. Chem. Soc. (1956), 78, 4498-9; Scand. J. Gastroenterol. (1984), 19(6), 820-3; Experientia (1968), 24(8), 791-2	503-49-1	synthesis; CB-337	USAN, INN			1349	OG	OG	OG	OG			C(CC(=O)O)(CC(=O)O)(O)C	C(CC(=O)O)(CC(=O)O)(O)C	C(CC(=O)[O-])(CC(=O)[O-])(O)C	InChI=1S/C6H10O5/c1-6(11,2-4(7)8)3-5(9)10/h11H,2-3H2,1H3,(H,7,8)(H,9,10)	NPOAOTPXWNWTSH-UHFFFAOYSA-N	C6H10O5	11	10	0	8	2	0	5	4	5	5	3	-0.3132	157.395	35.6994	162.141	94.83	10	6	0	5	0	0	0	0	0	0	0	0	0	0	0	0	0	0	0	0	0	0	0.712	210.23	0	0	0	0	0	0	2	-2	0	0	0	0	2	1	1		-2.9826	4.04	13.46				0	0	0	0		0	0	0.0961	0	0		Molecule 160	OC(=O)CC(CC(=O)O)(O)C	C6H10O5	162.14	11	0	0.67	4	5	3	35.7	94.83	0.38	-1.21	-0.31	-0.58	-0.75	-0.49	0.18	246	1.52	Highly soluble	-0.29	83.7	0.516	Very soluble	0.71	835	5.15	Soluble	High	0	0	0	0	0	0	0	-8.15	0	1	0	0	1	0.56	0	0	1	1.72
1423		1506189	SYMCLOSENE	.	n1(c(=O)n(c(=O)n(c1=O)Cl)Cl)Cl	.	n1(c(=O)n(c(=O)n(c1=O)Cl)Cl)Cl		150515-15-G05		2015	150515-15	G05	anti-infective	Toxicology. 3rd ed. Wiley , NY 1981-1982, 2768; Sax's Dangerous Properties of Industrial Materials. 11th Edition. Wiley-Interscience, Hoboken, NJ. 2004.,3530	87-90-1	synthetic; NSC-405124	USAN, INN	CLORINE		1350	OG	OG	OG	OG			n1(c(=O)n(c(=O)n(c1=O)Cl)Cl)Cl	n1(c(=O)n(c(=O)n(c1=O)Cl)Cl)Cl	n1(c(=O)n(c(=O)n(c1=O)Cl)Cl)Cl	InChI=1S/C3Cl3N3O3/c4-7-1(10)8(5)3(12)9(6)2(7)11	YRIZYWQGELRKNT-UHFFFAOYSA-N	C3Cl3N3O3	12	12	6	3	3	0	0	0	3	6	0	-0.8226	129.208	42.975	232.409	66	0	3	3	3	0	0	0	3	0	0	0	0	0	0	0	3	0.458	1	1	0	0.5	1	-0.382	134.28	0	0	0	0	0	0	0	0	0	0	0	0	0	0	0		-0.8226						0	0	0	0		0	0	0.6724	0	0		Molecule 78	O=c1n(Cl)c(=O)n(c(=O)n1Cl)Cl	C3Cl3N3O3	232.41	12	6	0	0	3	0	42.98	66	0.64	1.23	-0.82	0.28	0.41	0.35	-2.43	0.872	0.00375	Soluble	-2.21	1.42	0.00612	Soluble	-0.38	96.4	0.415	Soluble	High	0	0	0	0	0	0	0	-6.84	0	2	0	0	1	0.55	0	0	1	1.82
1424		1506187	OCTOCRYLENE	.	C(=C(c1ccccc1)c1ccccc1)(C(=O)OC[C@H](CC)CCCC)C#N	.	C(=C(c1ccccc1)c1ccccc1)(C(=O)OC[C@H](CC)CCCC)C#N		150515-15-G06		2015	150515-15	G06	sunscreen	Arch Derm 146:753 (2010); Contact Dermatitis 64:343 (2011)	6197-30-4	synthetic	USP	EUSOLEX		1351	OG	OG	OG	OG			C(=C(c1ccccc1)c1ccccc1)(C(=O)OC[C@H](CC)CCCC)C#N	C(=C(c1ccccc1)c1ccccc1)(C(=O)OC[C@H](CC)CCCC)C#N	C(=C(c1ccccc1)c1ccccc1)(C(=O)OC[C@H](CC)CCCC)C#N	InChI=1S/C24H27NO2/c1-3-5-12-19(4-2)18-27-24(26)22(17-25)23(20-13-8-6-9-14-20)21-15-10-7-11-16-21/h6-11,13-16,19H,3-5,12,18H2,1-2H3/t19-/m1/s1	FMJSMJQBSVNSBF-LJQANCHMSA-N	C24H27NO2	27	28	12	13	2	1	12	10	3	3	0	5.77168	91.169	110.124	361.477	50.09	27	24	1	2	0	0	0	0	0	0	0	0	0	0	0	0	0	2	2	0	0.444	1	-6.065	539.26	0	0	0	0	0	0	0	0	0	0	0	0	0	0	0		5.77168						1	0	0	0		1	0	33.2929	0	0		Molecule 151	CCCC[C@H](COC(=O)C(=C(c1ccccc1)c1ccccc1)C#N)CC	C24H27NO2	361.48	27	12	0.33	10	3	0	110.12	50.09	3.93	7.14	5.77	4.43	6.06	5.47	-6.25	0.000204	5.65e-07	Poorly soluble	-8.01	3.51e-06	9.72e-09	Poorly soluble	-7.58	9.53e-06	2.64e-08	Poorly soluble	High	1	1	1	1	1	1	1	-3.44	1	1	0	0	1	0.55	0	2	3	3.98
1425		1506193	TROCLOSENE SODIUM	.	c1(=O)n(c(=O)[n-]c(=O)n1Cl)Cl	.	c1(=O)n(c(=O)[n-]c(=O)n1Cl)Cl.[Na+]		150515-15-G07		2015	150515-15	G07	antiinfective	J Org Chem 25:1595 (1960)	2893-78-9	synthetic; ACL-59	USAN	ACCEPTA 8505		1352	OG	OG	OG	OG			c1(=O)n(c(=O)[n-]c(=O)n1Cl)Cl.[Na+]	c1(=O)n(c(=O)[n-]c(=O)n1Cl)Cl	c1(=O)n(c(=O)[n-]c(=O)n1Cl)Cl	InChI=1S/C3HCl2N3O3/c4-7-1(9)6-2(10)8(5)3(7)11/h(H,6,9,10)/p-1	CEJLBZWIKQJOAT-UHFFFAOYSA-M	C3Cl2N3O3-	11	11	6	2	3	0	0	0	3	5	0	-1.6688	121.582	37.054	196.956	73.96	0	3	3	3	0	0	0	2	0	0	0	0	0	0	0	2	0.36	1	1	0	0.545	1	-0.584	117.75	0	1	0	0	0	0	1	-1	0	0	0	0	0	0	0		-1.6688	4.06	4.06				0	0	0	0		0	0	2.7889	0	0		Molecule 322	O=c1n(Cl)c(=O)[n-]c(=O)n1Cl	C3Cl2N3O3-	196.96	11	6	0	0	4	0	37.05	73.96	0.28	0.43	-1.67	-0.36	0.69	-0.13	-1.74	3.62	0.0184	Very soluble	-1.55	5.54	0.0281	Very soluble	-0.59	50.9	0.258	Soluble	High	0	0	0	0	0	0	0	-7.2	0	3	0	0	2	0.85	0	0	1	1.79
1426		1506196	ISOBUTAMBEN	.	C(=O)(c1ccc(N)cc1)OCC(C)C	.	C(=O)(c1ccc(N)cc1)OCC(C)C		150515-15-G08		2015	150515-15	G08	anesthetic (topical)	Arzneim. Forsch. (1968), 18(7), 791-8; Ther. Ggw. (1911), 51, 348-51	94-14-4	synthetic	USAN, INN			1353	OG	OG	OG	OG			C(=O)(c1ccc(N)cc1)OCC(C)C	C(=O)(c1ccc(N)cc1)OCC(C)C	C(=O)(c1ccc(N)cc1)OCC(C)C	InChI=1S/C11H15NO2/c1-8(2)7-14-11(13)9-3-5-10(12)6-4-9/h3-6,8H,7,12H2,1-2H3	PUYOAVGNCWPANW-UHFFFAOYSA-N	C11H15NO2	14	14	6	7	1	0	5	4	3	3	1	2.6628	77.4276	56.5469	193.242	52.32	15	11	1	2	0	0	0	0	0	0	0	0	0	0	0	0	0	1	1	0	0.429	1	-2.353	282.42	0	0	0	0	0	0	0	0	0	0	0	0	0	0	0		2.6628	13.74	13.74	4.41	4.41		1	0	0	0		1	0	23.8162	0	0		Molecule 300	CC(COC(=O)c1ccc(cc1)N)C	C11H15NO2	193.24	14	6	0.36	4	2	1	56.55	52.32	2.28	2.82	2.09	2.23	1.87	2.26	-2.87	0.262	0.00136	Soluble	-3.58	0.0513	0.000265	Soluble	-2.96	0.213	0.0011	Soluble	High	1	0	1	0	0	0	0	-5.48	0	0	0	0	1	0.55	0	1	1	1.47
1427		1505819	ELETRIPTAN HYDROBROMIDE	.	S(=O)(=O)(CCc1cc2[nH]cc(c2cc1)C[C@@H]1N(CCC1)C)c1ccccc1	.	S(=O)(=O)(CCc1cc2[nH]cc(c2cc1)C[C@@H]1N(CCC1)C)c1ccccc1.Br		150515-15-G09		2015	150515-15	G09	5-HT agonist, anti-migrane	Eur J Pharmacol 368:259 (1999); CNS Drugs 12:325 (1999); Neurology 54:156 (2000)	177834-92-3, 143322-58-1(base)	synthetic; UK-116044-04	USAN, INN, BAN	RELPAX		1354	OG	OG	OG	OG			S(=O)(=O)(CCc1cc2[nH]cc(c2cc1)C[C@@H]1N(CCC1)C)c1ccccc1.Br	S(=O)(=O)(CCc1cc2[nH]cc(c2cc1)C[C@@H]1N(CCC1)C)c1ccccc1	S(=O)(=O)(CCc1cc2[nH]cc(c2cc1)C[C@@H]1[NH+](CCC1)C)c1ccccc1	InChI=1S/C22H26N2O2S/c1-24-12-5-6-19(24)15-18-16-23-22-14-17(9-10-21(18)22)11-13-27(25,26)20-7-3-2-4-8-20/h2-4,7-10,14,16,19,23H,5-6,11-13,15H2,1H3/t19-/m1/s1	RFCXSVIQTUCELA-LJQANCHMSA-N	C22H26N2O2S	27	30	16	12	2	0	8	6	3	3	1	4.8397	185.871	114.385	382.519	61.55	26	22	2	2	1	0	0	0	0	0	0	0	0	0	0	0	0	4	3	1	0.556	0.75	-6.116	500.55	0	0	0	1	0	1	0	1	0	0	1	1	0	0	0		5.0539	13.93	13.93	3.44	10.33		1	1	1	1		1	1	127.139	1	1		Molecule 200	CN1CCC[C@@H]1Cc1c[nH]c2c1ccc(c2)CCS(=O)(=O)c1ccccc1	C22H26N2O2S	382.52	27	15	0.36	6	3	1	114.38	61.55	3.02	4.09	4.52	3.22	4.41	3.85	-4.8	0.00601	1.57e-05	Moderately soluble	-5.09	0.00312	8.17e-06	Moderately soluble	-7.48	1.27e-05	3.33e-08	Poorly soluble	High	1	1	0	1	1	1	1	-5.73	0	0	0	0	0	0.55	0	0	2	3.55
1428		1601020	DIETHYLTOLUAMIDE	.	C(=O)(c1cc(ccc1)C)N(CC)CC	.	C(=O)(c1cc(ccc1)C)N(CC)CC		150515-15-G10		2015	150515-15	G10	insect repellant	J. Med. Entomol. (1981), 18(5), 357-61; J. Am. Acad. Dermatol. (2008), 58(5), 865-71; J. Med. Entomol. (1978), 14(5), 536-41	134-62-3	synthetic	USP, INN, BAN	DEET		1355	OG	OG	OG	OG			C(=O)(c1cc(ccc1)C)N(CC)CC	C(=O)(c1cc(ccc1)C)N(CC)CC	C(=O)(c1cc(ccc1)C)N(CC)CC	InChI=1S/C12H17NO/c1-4-13(5-2)12(14)11-8-6-7-10(3)9-11/h6-9H,4-5H2,1-3H3	MMOXZBCLCQITDF-UHFFFAOYSA-N	C12H17NO	14	14	6	7	1	0	5	4	2	2	0	2.477	43.6936	58.9195	191.269	20.31	17	12	1	1	0	0	0	0	0	0	0	0	0	0	0	0	0	1	1	0	0.429	1	-3.051	302.77	0	0	0	0	0	0	0	0	0	0	0	0	0	0	0		2.477						1	0	0	0		1	0	6.1504	0	0		Molecule 290	CCN(C(=O)c1cccc(c1)C)CC	C12H17NO	191.27	14	6	0.42	4	1	0	58.92	20.31	2.57	2.02	2.48	2.72	2.49	2.46	-2.35	0.851	0.00445	Soluble	-2.07	1.61	0.00844	Soluble	-3.66	0.0422	0.000221	Soluble	High	1	0	0	0	0	0	0	-6.03	0	0	0	0	1	0.55	0	0	1	1.13
1429		1900002	THIAMYLAL SODIUM	.	N1=C(NC(=O)C(C1=O)(C(CCC)C)CC=C)[S-]	.	N1=C(NC(=O)C(C1=O)(C(CCC)C)CC=C)[S-].[Na+]		150515-15-G11		2015	150515-15	G11	anesthetic	J Neurophysiol 27:408 (1964); Anesthesiology 63:A366 (1985)	337-47-3, 77-27-0 [thiamylal]	synthetic	USP-XXII, JAN	SURITAL		1356	OG	OG	OG	OG			N1=C(NC(=O)C(C1=O)(C(CCC)C)CC=C)[S-].[Na+]	N1=C(NC(=O)C(C1=O)(C(CCC)C)CC=C)[S-]	[NH+]1=C(NC(=O)C(C1=O)(C(CCC)C)CC=C)[S-]	InChI=1S/C12H18N2O2S/c1-4-6-8(3)12(7-5-2)9(15)13-11(17)14-10(12)16/h5,8H,2,4,6-7H2,1,3H3,(H2,13,14,15,16,17)/p-1	XLOMZPUITCYLMJ-UHFFFAOYSA-M	C12H17N2O2S-	17	17	0	13	4	0	6	5	4	5	1	1.3088	89.2325	77.3857	253.341	58.53	17	12	2	2	1	0	0	0	0	0	0	0	0	0	0	0	0	1	0	1	0	0	-3.436	350.65	0	0	0	0	0	1	1	0	0	0	0	0	0	0	0		1.523	-2.92	6.28	6.09	6.09		0	1	0	0		0	1	37.6965	0	0		Molecule 157	CCCC(C1(CC=C)C(=O)NC(=NC1=O)[S-])C	C12H17N2O2S-	253.34	17	0	0.58	5	3	1	77.39	58.53	2.14	2.8	0.78	1.14	3.32	2.04	-2.84	0.362	0.00143	Soluble	-3.69	0.0522	0.000206	Soluble	-3.44	0.0922	0.000364	Soluble	High	1	0	0	0	0	0	0	-5.86	0	0	0	0	0	0.55	0	3	0	4.02
1430			DMSO only	.		.			150515-15-G12		2015	150515-15	G12								2637	OG	OG	OG	OG
1431			DMSO only	.		.			150515-15-H01		2015	150515-15	H01								2638	OG	OG	OG	OG
1432		1900005	THIOPENTAL SODIUM	.	N1=C(NC(=O)C(C1=O)(C(CCC)C)CC)[S-]	.	N1=C(NC(=O)C(C1=O)(C(CCC)C)CC)[S-].[Na+]		150515-15-H02		2015	150515-15	H02	anesthetic	Prehosp Disast Med 20:324 (2005); Pakistan Vet J 29:11 (2009); J Psychopharmacol 24:203 (2010)	71-73-8, 76-75-5 [thiopental]	synthetic	USP, INN, BAN, JAN	PENTOTHAL		1357	OG	OG	OG	OG			N1=C(NC(=O)C(C1=O)(C(CCC)C)CC)[S-].[Na+]	N1=C(NC(=O)C(C1=O)(C(CCC)C)CC)[S-]	[NH+]1=C(NC(=O)C(C1=O)(C(CCC)C)CC)[S-]	InChI=1S/C11H18N2O2S/c1-4-6-7(3)11(5-2)8(14)12-10(16)13-9(11)15/h7H,4-6H2,1-3H3,(H2,12,13,14,15,16)/p-1	IUJDSEJGGMCXSG-UHFFFAOYSA-M	C11H17N2O2S-	16	16	0	13	3	0	5	4	4	5	1	1.1427	110.495	73.0527	241.33	58.53	17	11	2	2	1	0	0	0	0	0	0	0	0	0	0	0	0	1	0	1	0	0	-3.379	335.99	0	0	0	0	0	1	1	0	0	0	0	0	0	0	0		1.3569	-2.91	6.44	6.13	6.13		0	1	0	0		0	1	37.9613	0	0		Molecule 105	CCCC(C1(CC)C(=O)NC(=NC1=O)[S-])C	C11H17N2O2S-	241.33	16	0	0.73	4	3	1	73.05	58.53	2.05	2.83	0.62	0.95	2.94	1.88	-2.86	0.337	0.0014	Soluble	-3.72	0.0463	0.000192	Soluble	-3.38	0.1	0.000415	Soluble	High	0	0	0	0	0	0	0	-5.76	0	0	0	0	0	0.55	0	2	1	3.97
1433		1900034	TEMAZEPAM	.	N1=C(c2c(N(C(=O)C1O)C)ccc(c2)Cl)c1ccccc1	.	N1=C(c2c(N(C(=O)C1O)C)ccc(c2)Cl)c1ccccc1		150515-15-H03		2015	150515-15	H03	sedative, minor tranquilizer		846-50-4	synthetic; WY-3917	USP, INN, BAN	RESTORIL		1358	OG	OG	OG	OG			N1=C(c2c(N(C(=O)C1O)C)ccc(c2)Cl)c1ccccc1	N1=C(c2c(N(C(=O)C1O)C)ccc(c2)Cl)c1ccccc1	N1=C(c2c(N(C(=O)C1O)C)ccc(c2)Cl)c1ccccc1	InChI=1S/C16H13ClN2O2/c1-19-13-8-7-11(17)9-12(13)14(18-15(20)16(19)21)10-5-3-2-4-6-10/h2-9,15,20H,1H3	SEQDDYPDSLOBDC-UHFFFAOYSA-N	C16H13ClN2O2	21	23	12	9	2	0	2	1	4	4	1	1.9728	144.373	89.1128	300.74	52.9	13	16	2	2	0	0	0	1	0	0	0	0	0	0	0	1	0.118	3	2	1	0.571	0.667	-3.979	337.11	0	0	0	0	0	0	0	0	0	0	0	0	0	1	1		1.9728	11.73	11.73	5.06	5.06		0	0	0	0		0	0	28.5277	0	0		Molecule 357	Clc1ccc2c(c1)C(=NC(C(=O)N2C)O)c1ccccc1	C16H13ClN2O2	300.74	21	12	0.12	1	3	1	89.11	52.9	2.45	2.19	1.71	2.64	3.21	2.44	-3.44	0.109	0.000362	Soluble	-2.93	0.35	0.00116	Soluble	-5.19	0.00195	6.47e-06	Moderately soluble	High	1	0	0	0	0	0	0	-6.58	0	0	0	0	0	0.55	0	0	0	3.51
1434		1900050	TAPENTADOL HYDROCHLORIDE	.	c1([C@H]([C@H](CN(C)C)C)CC)cc(O)ccc1	.	c1([C@H]([C@H](CN(C)C)C)CC)cc(O)ccc1.Cl		150515-15-H04		2015	150515-15	H04	analgesic, norepinephrine uptake blocker, mu-opiod receptor agonist	J Pharmacol Exp Ther 323:265 (2007); Anesth Analg 107:2048 (2008)	175591-23-8	synthetic; CG-5503	USAN, INN	NUCYNTA		1359	OG	OG	OG	OG			c1([C@H]([C@H](CN(C)C)C)CC)cc(O)ccc1.Cl	c1([C@H]([C@H](CN(C)C)C)CC)cc(O)ccc1	c1([C@H]([C@H](C[NH+](C)C)C)CC)cc(O)ccc1	InChI=1S/C14H23NO/c1-5-14(11(2)10-15(3)4)12-7-6-8-13(16)9-12/h6-9,11,14,16H,5,10H2,1-4H3/t11-,14-/m0/s1	KWTWDQCKEHXFFR-FZMZJTMJSA-N	C14H23NO	16	16	6	10	0	0	6	5	2	2	1	3.0835	46.1134	69.976	221.339	23.47	23	14	1	1	0	0	0	0	0	0	0	0	0	0	0	0	0	1	1	0	0.375	1	-3.016	375.53	0	0	0	0	0	1	0	1	0	0	1	1	0	1	1		1.6664	9.87	9.87	9.36	9.36		0	1	1	0		1	1	97.096	1	1		Molecule 24	CC[C@H](c1cccc(c1)O)[C@H](CN(C)C)C	C14H23NO	221.34	16	6	0.57	5	2	1	69.98	23.47	2.91	3.53	3.08	2.94	2.78	3.05	-3.38	0.0915	0.000413	Soluble	-3.71	0.0434	0.000196	Soluble	-3.62	0.053	0.000239	Soluble	High	1	1	0	0	0	1	0	-5.14	0	0	0	0	0	0.55	0	0	2	2.21
1435		2300009	TILORONE	.	c12C(=O)c3c(-c1ccc(c2)OCCN(CC)CC)ccc(c3)OCCN(CC)CC	.	c12C(=O)c3c(c1ccc(c2)OCCN(CC)CC)ccc(c3)OCCN(CC)CC		150515-15-H05		2015	150515-15	H05	antiviral	Science 169:1213 (1970); Proc Soc Exp Biol Med 137:357 (1971)	27591-69-1, 27591-97-5 [tilorone]	synthetic	USAN, INN			1360	OG	OG	OG	OG			c12C(=O)c3c(c1ccc(c2)OCCN(CC)CC)ccc(c3)OCCN(CC)CC	c12C(=O)c3c(-c1ccc(c2)OCCN(CC)CC)ccc(c3)OCCN(CC)CC	c12C(=O)c3c(-c1ccc(c2)OCC[NH+](CC)CC)ccc(c3)OCC[NH+](CC)CC	InChI=1S/C25H34N2O3/c1-5-26(6-2)13-15-29-19-9-11-21-22-12-10-20(30-16-14-27(7-3)8-4)18-24(22)25(28)23(21)17-19/h9-12,17-18H,5-8,13-16H2,1-4H3	MPMFCABZENCRHV-UHFFFAOYSA-N	C25H34N2O3	30	32	12	19	1	0	14	12	5	5	0	4.3392	110.564	122.156	410.549	42.01	34	25	2	3	0	0	0	0	0	0	0	0	0	0	0	0	0	3	2	1	0.4	0.667	-7.021	613.35	0	0	0	0	0	2	1	1	0	0	2	2	0	0	0		1.505			9.17	9.17		0	1	1	0		1	1	102.924	1	1		Molecule 268	CCN(CCOc1ccc2c(c1)C(=O)c1c2ccc(c1)OCCN(CC)CC)CC	C25H34N2O3	410.55	30	12	0.48	12	5	0	122.16	42.01	5.04	4.67	4.34	2.44	5.16	4.33	-4.83	0.00605	1.47e-05	Moderately soluble	-5.28	0.00216	5.25e-06	Moderately soluble	-7.93	4.83e-06	1.18e-08	Poorly soluble	High	1	0	0	0	0	1	1	-5.49	0	0	1	0	0	0.55	0	0	3	3.49
1436		2300061	CLOMIPRAMINE HYDROCHLORIDE	.	N1(c2cc(ccc2CCc2c1cccc2)Cl)CCCN(C)C	.	N1(c2cc(ccc2CCc2c1cccc2)Cl)CCCN(C)C.Cl		150515-15-H06		2015	150515-15	H06	antidepressant	Clin Pharm 9:165 (1990)	17321-77-6, 303-49-1 [clomipramine]	synthetic; G-34586	USP, INN, BAN, JAN	ANAFRANIL		1361	OG	OG	OG	OG			N1(c2cc(ccc2CCc2c1cccc2)Cl)CCCN(C)C.Cl	N1(c2cc(ccc2CCc2c1cccc2)Cl)CCCN(C)C	N1(c2cc(ccc2CCc2c1cccc2)Cl)CCC[NH+](C)C	InChI=1S/C19H23ClN2/c1-21(2)12-5-13-22-18-7-4-3-6-15(18)8-9-16-10-11-17(20)14-19(16)22/h3-4,6-7,10-11,14H,5,8-9,12-13H2,1-2H3	GDLIGKIOYRNHDA-UHFFFAOYSA-N	C19H23ClN2	22	24	12	12	0	0	5	4	2	1	0	4.5934	96.1864	98.774	314.852	6.48	23	19	2	0	0	0	0	1	0	0	0	0	0	0	0	1	0.113	3	2	1	0.545	0.667	-5.665	435.91	0	0	0	0	0	1	0	1	0	0	1	1	0	0	0		3.1763			6.91	9.41		1	1	1	1		1	1	105.771	1	1		Molecule 7	CN(CCCN1c2ccccc2CCc2c1cc(Cl)cc2)C	C19H23ClN2	314.85	22	12	0.37	4	1	0	98.77	6.48	3.56	5.19	4.15	4.27	4.27	4.29	-5.2	0.00198	6.29e-06	Moderately soluble	-5.07	0.00266	8.45e-06	Moderately soluble	-6.72	5.94e-05	1.89e-07	Poorly soluble	High	1	0	1	1	0	1	0	-4.54	1	0	0	0	1	0.55	0	0	1	3.03
1437		2300062	CHLORMEZANONE	.	S1(=O)(=O)C(N(C(=O)CC1)C)c1ccc(cc1)Cl	.	S1(=O)(=O)C(N(C(=O)CC1)C)c1ccc(cc1)Cl		150515-15-H07		2015	150515-15	H07	anxiolytic, muscle relaxant	hepatotoxic at clinical dose (600mg)	80-77-3	synthetic	USAN, INN, BAN, JAN	TRANCOPAL		1362	OG	OG	OG	OG			S1(=O)(=O)C(N(C(=O)CC1)C)c1ccc(cc1)Cl	S1(=O)(=O)C(N(C(=O)CC1)C)c1ccc(cc1)Cl	S1(=O)(=O)C(N(C(=O)CC1)C)c1ccc(cc1)Cl	InChI=1S/C11H12ClNO3S/c1-13-10(14)6-7-17(15,16)11(13)8-2-4-9(12)5-3-8/h2-5,11H,6-7H2,1H3	WEQAYVWKMWHEJO-UHFFFAOYSA-N	C11H12ClNO3S	17	18	6	9	3	0	2	1	4	4	0	2.6342	97.4292	69.507	273.736	62.83	12	11	1	3	1	0	0	1	0	0	0	0	0	0	0	1	0.13	2	1	1	0.353	0.5	-2.824	294.81	0	0	0	0	0	0	0	0	0	0	0	0	0	0	0		2.6342						1	0	0	0		0	0	3.9601	0	0		Molecule 240	CN1C(=O)CCS(=O)(=O)C1c1ccc(cc1)Cl	C11H12ClNO3S	273.74	17	6	0.36	1	3	0	69.51	62.83	1.64	1.06	1.99	1.51	1.57	1.55	-2.4	1.09	0.00398	Soluble	-1.97	2.93	0.0107	Very soluble	-3.43	0.102	0.000372	Soluble	High	1	0	0	0	0	0	0	-7.22	0	0	0	0	0	0.55	0	0	0	3.16
1438		2300094	ASTEMIZOLE	.	c1(n(c2c(n1)cccc2)Cc1ccc(F)cc1)NC1CCN(CC1)CCc1ccc(cc1)OC	.	c1(n(c2c(n1)cccc2)Cc1ccc(F)cc1)NC1CCN(CC1)CCc1ccc(cc1)OC		150515-15-H08		2015	150515-15	H08	H1 antihistamine (nonsedating)	Curr Ther Res 29:24 (1981); 31:638 (1982); Drugs 28:38 (1984)	68844-77-9	synthetic	USP, INN, BAN, JAN	HISMANAL		1363	OG	OG	OG	OG			c1(n(c2c(n1)cccc2)Cc1ccc(F)cc1)NC1CCN(CC1)CCc1ccc(cc1)OC	c1(n(c2c(n1)cccc2)Cc1ccc(F)cc1)NC1CCN(CC1)CCc1ccc(cc1)OC	c1(n(c2c(n1)cccc2)Cc1ccc(F)cc1)NC1CC[NH+](CC1)CCc1ccc(cc1)OC	InChI=1S/C28H31FN4O/c1-34-25-12-8-21(9-13-25)14-17-32-18-15-24(16-19-32)30-28-31-26-4-2-3-5-27(26)33(28)20-22-6-10-23(29)11-7-22/h2-13,24H,14-20H2,1H3,(H,30,31)	GXDALQBWZGODGZ-UHFFFAOYSA-N	C28H31FN4O	34	38	22	16	0	0	12	8	4	5	1	5.3622	194.026	139.264	458.57	42.32	31	28	4	1	0	0	1	0	0	0	0	0	0	0	0	1	0.041	5	4	1	0.618	0.8	-7.336	603.54	0	0	0	0	0	1	0	1	0	0	1	1	0	0	0		5.5764	13.57	13.57	3.22872	8.72		1	1	1	1		1	1	103.078	1	1		Molecule 372	COc1ccc(cc1)CCN1CCC(CC1)Nc1nc2c(n1Cc1ccc(cc1)F)cccc2	C28H31FN4O	458.57	34	21	0.32	8	4	1	139.26	42.32	4.44	5.97	5.2	4.46	4.95	5	-6.37	0.000194	4.23e-07	Poorly soluble	-6.63	0.000106	2.32e-07	Poorly soluble	-9.15	3.22e-07	7.03e-10	Poorly soluble	High	1	1	0	1	0	1	1	-4.86	1	1	0	0	1	0.55	0	0	3	3.31
1439		2300104	TACRINE HYDROCHLORIDE	.	c1(c2c(nc3c1cccc3)CCCC2)N	.	c1(c2c(nc3c1cccc3)CCCC2)N.Cl		150515-15-H09		2015	150515-15	H09	anticholinesterase, cognitive adjuvant, K channel blocker	Clin Toxicol 16:269 (1980); N Engl J Med 315:1241 (1986);; JAMA 280:1777 (1998)	1684-40-8	synthetic; CL-970	USP	COGNEX		1364	OG	OG	OG	OG			c1(c2c(nc3c1cccc3)CCCC2)N.Cl	c1(c2c(nc3c1cccc3)CCCC2)N	c1(c2c(nc3c1cccc3)CCCC2)N	InChI=1S/C13H14N2/c14-13-9-5-1-3-7-11(9)15-12-8-4-2-6-10(12)13/h1,3,5,7H,2,4,6,8H2,(H2,14,15)	YLJREFDVOIBQDA-UHFFFAOYSA-N	C13H14N2	15	17	11	6	0	0	0	0	2	2	1	3.277	144.242	63.5794	198.264	38.91	14	13	2	0	0	0	0	0	0	0	0	0	0	0	0	0	0	3	2	1	0.667	0.667	-3.849	266.26	0	0	0	0	0	0	0	0	0	0	0	0	0	0	0		3.277	13.63	13.63	5.23	7.72		1	1	1	1		1	1	66.8884	1	1		Molecule 330	Nc1c2CCCCc2nc2c1cccc2	C13H14N2	198.26	15	10	0.31	0	1	1	63.58	38.91	2.09	2.71	2.7	2.33	3.12	2.59	-3.27	0.107	0.000537	Soluble	-3.18	0.131	0.00066	Soluble	-4.46	0.00695	3.51e-05	Moderately soluble	High	1	1	1	0	0	0	1	-5.59	0	0	0	0	1	0.55	0	0	1	2.08
1440		2300154	ACECAINIDE HYDROCHLORIDE	.	C(=O)(c1ccc(NC(=O)C)cc1)NCCN(CC)CC	.	C(=O)(c1ccc(NC(=O)C)cc1)NCCN(CC)CC.Cl		150515-15-H10		2015	150515-15	H10	antiarrhythmic	Am J Cardiol 45:1250 (1980); 47:123 (1981); Durgs 39:720 (1990)	34118-92-8, 32795-44-1 [acecainide]	synthetic; ASL-601	USAN, INN	NAPA		1365	OG	OG	OG	OG			C(=O)(c1ccc(NC(=O)C)cc1)NCCN(CC)CC.Cl	C(=O)(c1ccc(NC(=O)C)cc1)NCCN(CC)CC	C(=O)(c1ccc(NC(=O)C)cc1)NCC[NH+](CC)CC	InChI=1S/C15H23N3O2/c1-4-18(5-2)11-10-16-15(20)13-6-8-14(9-7-13)17-12(3)19/h6-9H,4-5,10-11H2,1-3H3,(H,16,20)(H,17,19)	KEECCEWTUVWFCV-UHFFFAOYSA-N	C15H23N3O2	20	20	6	12	2	0	11	9	5	5	2	2.1805	120.989	80.6819	277.362	61.44	23	15	3	2	0	0	0	0	0	0	0	0	0	0	0	0	0	1	1	0	0.3	1	-3.908	418.34	0	0	0	0	0	1	0	1	0	0	1	1	0	0	0		0.7634	13.53	13.6	9.15	9.15		0	1	1	0		0	1	86.0634	1	0		Molecule 255	CCN(CCNC(=O)c1ccc(cc1)NC(=O)C)CC	C15H23N3O2	277.36	20	6	0.47	9	3	2	80.68	61.44	2.78	0.74	1.53	1.54	1.72	1.66	-1.65	6.15	0.0222	Very soluble	-1.61	6.82	0.0246	Very soluble	-4.51	0.00849	3.06e-05	Moderately soluble	High	1	0	0	0	0	0	0	-7.47	0	0	0	0	0	0.55	0	0	1	1.77
1441		1505682	TOREMIFENE CITRATE	.	C(=C(\c1ccccc1)/CCCl)(\c1ccc(cc1)OCCN(C)C)/c1ccccc1	.	C(CC(=O)O)(CC(=O)O)(C(=O)O)O.C(=C(\c1ccccc1)/CCCl)(\c1ccc(cc1)OCCN(C)C)/c1ccccc1		150515-15-H11		2015	150515-15	H11	antineoplastic, anti-estrogen	Drugs 54:141 (1997); Drugs Aging 11:261 (1997)	89778-27-8	synthetic; FC-1157a	USAN, INN, BAN	FARESTON		98	LESS OG	LESS OG	3A, 4L	0	sms-5 hypersensitive		C(CC(=O)O)(CC(=O)O)(C(=O)O)O.C(=C(\c1ccccc1)/CCCl)(\c1ccc(cc1)OCCN(C)C)/c1ccccc1	C(=C(\c1ccccc1)/CCCl)(\c1ccc(cc1)OCCN(C)C)/c1ccccc1	C(=C(\c1ccccc1)/CCCl)(\c1ccc(cc1)OCC[NH+](C)C)/c1ccccc1	InChI=1S/C26H28ClNO/c1-28(2)19-20-29-24-15-13-23(14-16-24)26(22-11-7-4-8-12-22)25(17-18-27)21-9-5-3-6-10-21/h3-16H,17-20H2,1-2H3/b26-25-	XFCLJVABOIYOMF-QPLCGJKRSA-N	C26H28ClNO	29	31	18	12	1	0	12	9	2	2	0	6.215	89.9642	124.518	405.96	12.47	28	26	1	1	0	0	0	1	0	0	0	0	0	0	0	1	0.087	3	3	0	0.621	1	-7.405	562.94	0	0	0	0	0	1	0	1	0	0	1	1	0	0	0		4.7979			8.43	8.43		1	1	1	1		1	1	109.753	1	1		Molecule 256	ClCC/C(=C(\c1ccccc1)/c1ccc(cc1)OCCN(C)C)/c1ccccc1	C26H28ClNO	405.96	29	18	0.23	9	2	0	124.52	12.47	4.7	7.2	6.22	5.3	6.5	5.98	-6.76	7.08e-05	1.74e-07	Poorly soluble	-7.28	2.11e-05	5.19e-08	Poorly soluble	-9.52	1.21e-07	2.99e-10	Poorly soluble	Low	0	1	0	1	0	1	1	-3.66	1	1	0	1	1	0.55	0	2	3	3.18
1442			DMSO only	.		.			150515-15-H12		2015	150515-15	H12								2639	OG	OG	OG	OG
1443			DMSO only	.		.			150515-16-A01		2015	150515-16	A01								2640	OG	OG	OG	OG
1444		1500649	THEOBROMINE	.	c12c(c(=O)[nH]c(=O)n1C)n(cn2)C	.	c12c(c(=O)[nH]c(=O)n1C)n(cn2)C.NCCO		150515-16-A02		2015	150515-16	A02	diuretic, bronchodilator, cardiotonic	J Allergy Clin Immunol 76:703 (1985)	83-67-0 [base]	Camelia, Theobroma, Cola spp; ethanolamine salt	NF-XII, BAN	THESODATE		1366	OG	OG	OG	OG			c12c(c(=O)[nH]c(=O)n1C)n(cn2)C.NCCO	c12c(c(=O)[nH]c(=O)n1C)n(cn2)C	c12c(c(=O)[nH]c(=O)n1C)n(cn2)C	InChI=1S/C7H8N4O2/c1-10-3-8-5-4(10)6(12)9-7(13)11(5)2/h3H,1-2H3,(H,9,12,13)	YAPQBXQYLJRXSA-UHFFFAOYSA-N	C7H8N4O2	13	14	10	2	2	0	0	0	3	5	1	-1.0397	187.652	47.1377	180.164	72.68	8	7	4	2	0	0	0	0	0	0	0	0	0	0	0	0	0	2	2	0	0.692	1	-0.952	181.52	0	0	0	0	0	0	0	0	0	0	0	0	0	0	0		-1.0397	9.96	9.96	2.16	2.6		0	0	0	0		0	0	7.8416	0	0		Molecule 247	Cn1cnc2c1c(=O)[nH]c(=O)n2C	C7H8N4O2	180.16	13	9	0.29	0	3	1	47.14	72.68	1.22	-0.78	-1.04	-0.12	0.12	-0.12	-0.98	19	0.105	Very soluble	-0.27	97.2	0.539	Very soluble	-1.1	14.2	0.0789	Soluble	High	0	0	0	0	0	0	0	-7.95	0	1	0	0	1	0.55	0	0	1	1.93
1445		2300173	BUSPIRONE HYDROCHLORIDE	.	N1(C(=O)CC2(CC1=O)CCCC2)CCCCN1CCN(c2ncccn2)CC1	.	N1(C(=O)CC2(CC1=O)CCCC2)CCCCN1CCN(c2ncccn2)CC1.Cl		150515-16-A03		2015	150515-16	A03	5HT1a receptor agonist, anxiolytic	J Clin Psychiatry 43:1 (1982); Drugs 32:114 (1986); Pharmacotherapy 8:100 (1988)	33386-08-2	synthetic	USP, INN, BAN	BUSPAR		1367	OG	OG	OG	OG			N1(C(=O)CC2(CC1=O)CCCC2)CCCCN1CCN(c2ncccn2)CC1.Cl	N1(C(=O)CC2(CC1=O)CCCC2)CCCCN1CCN(c2ncccn2)CC1	N1(C(=O)CC2(CC1=O)CCCC2)CCCC[NH+]1CCN(c2ncccn2)CC1	InChI=1S/C21H31N5O2/c27-18-16-21(6-1-2-7-21)17-19(28)26(18)11-4-3-10-24-12-14-25(15-13-24)20-22-8-5-9-23-20/h5,8-9H,1-4,6-7,10-17H2	QWCRAEMEVRGPNT-UHFFFAOYSA-N	C21H31N5O2	28	31	6	23	2	0	8	6	7	7	0	2.029	168.186	118.699	385.503	69.64	31	21	5	2	0	0	0	0	0	0	0	0	0	0	0	0	0	4	1	3	0.214	0.25	-4.133	554.42	0	0	0	0	0	1	0	1	0	0	1	1	0	0	0		2.2432			5.29617	7.56		1	1	1	1		0	1	58.0561	0	0		Molecule 206	O=C1CC2(CCCC2)CC(=O)N1CCCCN1CCN(CC1)c1ncccn1	C21H31N5O2	385.5	28	6	0.71	6	5	0	118.7	69.64	3.44	2.63	0.95	1.49	2.2	2.14	-3.65	0.0864	0.000224	Soluble	-3.74	0.0697	0.000181	Soluble	-4.59	0.00998	2.59e-05	Moderately soluble	High	0	1	0	0	0	1	1	-6.78	0	0	0	0	0	0.55	0	1	1	3.46
1446		1505447	OCTODRINE	.	NC(CCCC(C)C)C	.	NC(CCCC(C)C)C		150515-16-A04		2015	150515-16	A04	vasoconstrictor, anesthetic (local)	J. Pharmacol. Exp. Ther. (1950), 98, 300-4; J. Am. Chem. Soc. (1944), 66, 1516-20; Chem. Res. Toxicol. (2001), 14(4), 409-415	543-82-8	synthetic; SK&F-51	USAN, INN			1368	OG	OG	OG	OG			NC(CCCC(C)C)C	NC(CCCC(C)C)C	[NH3+]C(CCCC(C)C)C	InChI=1S/C8H19N/c1-7(2)5-4-6-8(3)9/h7-8H,4-6,9H2,1-3H3	QNIVIMYXGGFTAK-UHFFFAOYSA-N	C8H19N	9	8	0	8	0	0	5	4	1	1	1	2.8602	26.3577	43.2774	129.243	26.02	19	8	1	0	0	0	0	0	0	0	0	0	0	0	0	0	0	0	0	0	0	0	-1.956	270.44	0	0	0	0	0	1	0	1	1	0	0	1	0	0	0		1.4431			11.97	11.97		0	1	1	0		1	1	147.947	1	1		Molecule 64	CC(CCCC(N)C)C	C8H19N	129.24	9	0	1	4	1	1	43.28	26.02	2.52	2.3	2.16	2.22	1.56	2.15	-1.83	1.93	0.0149	Very soluble	-2.48	0.424	0.00328	Soluble	-1.96	1.43	0.0111	Soluble	High	1	0	0	0	0	0	0	-5.46	0	1	0	0	2	0.55	0	0	1	1.68
1447		2300205	LEVODOPA	.	C(=O)([C@H](Cc1cc(c(cc1)O)O)N)O	.	C(=O)([C@H](Cc1cc(c(cc1)O)O)N)O		150515-16-A05		2015	150515-16	A05	antiparkinsonian	Expert Opin. Drug Metab. Toxicol. (2011), 7(7), 847-855; Clin. Pharmacol. Ther. (1970), 11(6), 789-801; Biochem. Med. (1970), 4(3-4), 357-9	59-92-7	Vicia faba seedlings, Sarothamnus spp, & other palnts	USP, INN, BAN, JAN	LARADOPA		1369	OG	OG	OG	OG			C(=O)([C@H](Cc1cc(c(cc1)O)O)N)O	C(=O)([C@H](Cc1cc(c(cc1)O)O)N)O	C(=O)([C@H](Cc1cc(c(cc1)O)O)[NH3+])[O-]	InChI=1S/C9H11NO4/c10-6(9(13)14)3-5-1-2-7(11)8(12)4-5/h1-2,4,6,11-12H,3,10H2,(H,13,14)/t6-/m0/s1	WTDRDQBEARUVNC-LURJTMIESA-N	C9H11NO4	14	14	6	7	1	0	4	3	5	5	4	0.7525	219.181	49.5472	197.188	103.78	11	9	1	4	0	0	0	0	0	0	0	0	0	0	0	0	0	1	1	0	0.429	1	-0.266	241.72	0	0	0	0	0	1	1	0	1	0	0	1	1	2	2		-1.9993	2.24	5.16	8.67	8.67		0	1	1	0		0	1	75.1714	1	0		Molecule 323	OC(=O)[C@H](Cc1ccc(c(c1)O)O)N	C9H11NO4	197.19	14	6	0.22	3	5	4	49.55	103.78	0.72	-2.74	0.05	-2.26	-0.07	-0.86	0.54	691	3.5	Highly soluble	1.11	2560	13	Highly soluble	-0.72	37.6	0.191	Soluble	High	0	0	0	0	0	0	0	-9.45	0	0	0	0	2	0.55	1	1	1	1.81
1448		2300206	DIAZOXIDE	.	S1(=O)(=O)NC(=Nc2c1cc(cc2)Cl)C	.	S1(=O)(=O)NC(=Nc2c1cc(cc2)Cl)C		150515-16-A06		2015	150515-16	A06	antihypertensive, diuretic, activates K channels and AMPA receptors	Curr. Top. Med. Chem. (2006), 6(10), 1031-1047; Ann. N. Y. Acad. Sci. (1968), 150(2), 194-203; Prog. Drug Res. (1969), 13, 101-35	364-98-7	synthetic; Sch-6783; NSC-64198	USP, INN, BAN			1370	OG	OG	OG	OG			S1(=O)(=O)NC(=Nc2c1cc(cc2)Cl)C	S1(=O)(=O)NC(=Nc2c1cc(cc2)Cl)C	S1(=O)(=O)NC(=[NH+]c2c1cc(cc2)Cl)C	InChI=1S/C8H7ClN2O2S/c1-5-10-7-3-2-6(9)4-8(7)14(12,13)11-5/h2-4H,1H3,(H,10,11)	GDLBFKVLRPITMI-UHFFFAOYSA-N	C8H7ClN2O2S	14	15	6	6	3	0	0	0	4	4	1	2.527	129.489	61.6837	230.671	66.91	7	8	2	2	1	0	0	1	0	0	0	0	0	0	0	1	0.154	2	1	1	0.429	0.5	-3.236	215.52	0	0	0	0	0	1	0	1	0	0	0	0	0	0	0		2.7412	4.51	4.51	0.94	3.01		1	0	0	0		1	0	13.0601	0	0		Molecule 71	Clc1ccc2c(c1)S(=O)(=O)NC(=N2)C	C8H7ClN2O2S	230.67	14	6	0.12	0	3	1	61.68	66.91	1.45	1.2	2	1.31	1.93	1.58	-2.34	1.05	0.00454	Soluble	-2.2	1.45	0.00629	Soluble	-3.69	0.0471	0.000204	Soluble	High	1	0	1	0	0	0	0	-6.86	0	0	0	0	0	0.55	0	0	1	3
1449		1505756	ITRACONAZOLE HYDROCHLORIDE	.	n1(c(=O)n(nc1)C(CC)C)c1ccc(N2CCN(c3ccc(OC[C@@H]4O[C@](c5c(cc(cc5)Cl)Cl)(Cn5ncnc5)OC4)cc3)CC2)cc1	.	n1(c(=O)n(nc1)C(CC)C)c1ccc(N2CCN(c3ccc(OC[C@@H]4O[C@](c5c(cc(cc5)Cl)Cl)(Cn5ncnc5)OC4)cc3)CC2)cc1.Cl.Cl		150515-16-A07		2015	150515-16	A07	antifungal	Antimicrob. Agents Chemother. (1984), 26(4), 527-34; Antimicrob. Agents Chemother. (1984), 26(1), 5-9; J. Med. Chem. (1984), 27(7), 894-900	84625-61-6	synthetic; R-51211	USAN, INN, BAN, JAN	SPORANOX		236	OG	OG	LESS OG	LESS OG			n1(c(=O)n(nc1)C(CC)C)c1ccc(N2CCN(c3ccc(OC[C@@H]4O[C@](c5c(cc(cc5)Cl)Cl)(Cn5ncnc5)OC4)cc3)CC2)cc1.Cl.Cl	n1(c(=O)n(nc1)C(CC)C)c1ccc(N2CCN(c3ccc(OC[C@@H]4O[C@](c5c(cc(cc5)Cl)Cl)(Cn5ncnc5)OC4)cc3)CC2)cc1	n1(c(=O)n(nc1)C(CC)C)c1ccc(N2CCN(c3ccc(OC[C@@H]4O[C@](c5c(cc(cc5)Cl)Cl)(Cn5ncnc5)OC4)cc3)CC2)cc1	InChI=1S/C35H38Cl2N8O4/c1-3-25(2)45-34(46)44(24-40-45)29-7-5-27(6-8-29)41-14-16-42(17-15-41)28-9-11-30(12-10-28)47-19-31-20-48-35(49-31,21-43-23-38-22-39-43)32-13-4-26(36)18-33(32)37/h4-13,18,22-25,31H,3,14-17,19-21H2,1-2H3/t25?,31-,35-/m0/s1	VHVPQPYKVGDNFY-ZPGVKDDISA-N	C35H38Cl2N8O4	49	55	28	26	1	0	17	11	9	12	0	5.7073	296.605	194.534	705.633	104.7	38	35	8	4	0	0	0	2	0	0	0	0	0	0	0	2	0.1	7	5	2	0.571	0.714	-7.117	817.26	0	0	0	0	0	0	0	0	0	0	0	0	0	0	0		5.7073			3.28	6.22		1	1	1	1		1	1	60.8725	1	1		Molecule 124	CCC(n1ncn(c1=O)c1ccc(cc1)N1CCN(CC1)c1ccc(cc1)OC[C@H]1CO[C@](O1)(Cn1cncn1)c1ccc(cc1Cl)Cl)C	C35H38Cl2N8O4	705.63	49	28	0.37	11	7	0	194.53	104.7	5.47	5.66	4.71	3.8	3.7	4.67	-7.48	2.35e-05	3.33e-08	Poorly soluble	-7.62	1.68e-05	2.38e-08	Poorly soluble	-9.24	4.1e-07	5.81e-10	Poorly soluble	High	0	1	1	1	1	1	1	-6.59	2	3	1	0	2	0.17	2	0	3	5.77
1450		2300214	DILTIAZEM HYDROCHLORIDE	.	C1(C(=O)N(c2c(SC1c1ccc(cc1)OC)cccc2)CCN(C)C)OC(=O)C	.	C1(C(=O)N(c2c(SC1c1ccc(cc1)OC)cccc2)CCN(C)C)OC(=O)C.Cl		150515-16-A08		2015	150515-16	A08	Ca channel blocker, coronary vasodilator	Circulation Res. (1983), 52(2 Pt 2), I104-9; Chem. Pharm. Bull. (1973), 21(1), 92-7; Arzneim. Forsch. (1971), 21(9), 1338-43	33286-22-5, 42399-41-7 [diltiazem]	synthetic; RG-83606	USP, INN, BAN, JAN	CARDIZEM		1371	OG	OG	OG	OG			C1(C(=O)N(c2c(SC1c1ccc(cc1)OC)cccc2)CCN(C)C)OC(=O)C.Cl	C1(C(=O)N(c2c(SC1c1ccc(cc1)OC)cccc2)CCN(C)C)OC(=O)C	C1(C(=O)N(c2c(SC1c1ccc(cc1)OC)cccc2)CC[NH+](C)C)OC(=O)C	InChI=1S/C22H26N2O4S/c1-15(25)28-20-21(16-9-11-17(27-4)12-10-16)29-19-8-6-5-7-18(19)24(22(20)26)14-13-23(2)3/h5-12,20-21H,13-14H2,1-4H3	HSUGRBWQSSZJOP-UHFFFAOYSA-N	C22H26N2O4S	29	31	12	17	2	0	11	7	7	7	0	3.4335	118.043	117.393	414.518	84.38	26	22	2	4	1	0	0	0	0	0	0	0	0	0	0	0	0	3	2	1	0.414	0.667	-4.442	538.75	0	0	0	0	0	1	0	1	0	0	1	1	0	0	0		2.0164			8.66	8.66		1	1	1	1		1	1	82.0712	1	1		Molecule 279	COc1ccc(cc1)C1Sc2ccccc2N(C(=O)C1OC(=O)C)CCN(C)C	C22H26N2O4S	414.52	29	12	0.36	7	5	0	117.39	84.38	3.48	2.7	2.66	2.4	2.83	2.81	-3.96	0.046	0.000111	Soluble	-4.12	0.0311	7.5e-05	Moderately soluble	-5.65	0.000922	2.22e-06	Moderately soluble	High	0	0	0	1	1	1	1	-6.91	0	0	0	0	0	0.55	0	0	1	4.36
1451		2300219	EDROPHONIUM CHLORIDE	.	[N+](c1cc(O)ccc1)(CC)(C)C	.	[N+](c1cc(O)ccc1)(CC)(C)C.[Cl-]		150515-16-A09		2015	150515-16	A09	acetylcholinesterase inhibitor	Survey Anesthesiology 12:377 (1968); Acta Physiol Scand 141:289 (1991)	116-38-1, 312-48-1 [edrophonium]	synthetic	USP, INN, BAN, JAN	ENLON		1372	OG	OG	OG	OG			[N+](c1cc(O)ccc1)(CC)(C)C.[Cl-]	[N+](c1cc(O)ccc1)(CC)(C)C	[N+](c1cc(O)ccc1)(CC)(C)C	InChI=1S/C10H15NO/c1-4-11(2,3)9-6-5-7-10(12)8-9/h5-8H,4H2,1-3H3/p+1	VWLHWLSRQJQWRG-UHFFFAOYSA-O	C10H16NO+	12	12	6	6	0	0	3	2	1	1	1	1.979	27.0944	52.658	166.24	20.23	16	10	1	1	0	0	0	0	0	0	0	0	0	0	0	0	0	1	1	0	0.5	1	-2.83	266.21	1	0	0	0	0	1	0	1	0	0	0	0	0	1	1		1.979	7.74	7.74				0	0	0	0		0	0	3.9204	0	0		Molecule 191	CC[N+](c1cccc(c1)O)(C)C	C10H16NO+	166.24	12	6	0.4	2	2	1	52.66	20.23	-1.4	-3.17	1.98	-1.58	-1.16	-1.07	0.89	1290	7.73	Highly soluble	3.31	342000	2060	Highly soluble	-3.44	0.0609	0.000366	Soluble	High	1	1	0	0	0	0	0	-9.56	0	0	0	0	2	0.55	0	1	1	1.25
1452		1502030	OXOLINIC ACID	.	c1(c(=O)c2c(n(c1)CC)cc1c(c2)OCO1)C(=O)[O-]	.	c1(c(=O)c2c(n(c1)CC)cc1c(c2)OCO1)C(=O)[O-].[K+]		150515-16-A10		2015	150515-16	A10	antibacterial	Expert Opin. Drug Metab. Toxicol. (2010), 6(8), 919-938; J. Med. Chem. (1974), 17(11), 1237-9; Chem. Pharm. Bull. (1977), 25(8), 1877-91	14698-29-4 (acid)	synthetic; W-4565; K salt	USAN, INN, BAN	UTIBID		1373	OG	OG	OG	OG			c1(c(=O)c2c(n(c1)CC)cc1c(c2)OCO1)C(=O)[O-].[K+]	c1(c(=O)c2c(n(c1)CC)cc1c(c2)OCO1)C(=O)[O-]	c1(c(=O)c2c(n(c1)CC)cc1c(c2)OCO1)C(=O)[O-]	InChI=1S/C13H11NO5/c1-2-14-5-8(13(16)17)12(15)7-3-10-11(4-9(7)14)19-6-18-10/h3-5H,2,6H2,1H3,(H,16,17)/p-1	KYGZCKSPAKDVKC-UHFFFAOYSA-M	C13H10NO5-	19	21	11	8	2	0	4	2	4	6	0	0.1136	168.91	65.357	260.222	80.59	10	13	1	5	0	0	0	0	0	0	0	0	0	0	0	0	0	3	2	1	0.526	0.667	-2.877	271.57	0	0	1	0	0	0	1	-1	0	0	0	0	1	0	0		0.1136	6.63	6.63	2.91	2.91		0	0	0	0		0	0	8.4802	0	0		Molecule 196	CCn1cc(C(=O)[O-])c(=O)c2c1cc1OCOc1c2	C13H10NO5-	260.22	19	10	0.23	2	5	0	65.36	80.59	1.65	0.94	0.11	0.56	1.66	0.98	-2.3	1.3	0.00498	Soluble	-2.22	1.57	0.00604	Soluble	-2.7	0.514	0.00198	Soluble	High	0	0	1	0	0	0	0	-7.22	0	0	0	0	0	0.56	0	0	0	2.22
1453		330001	DACTINOMYCIN	.	c1(c2-c(c(c(=O)c1N)C)oc1c(n2)c(C(=O)OC(C2NC(=O)C(N(C(=O)CN(C(=O)C3N(C(=O)C(NC2=O)C(C)C)CCC3)C)C)C(C)C)C)ccc1C)C(=O)OC(C1NC(=O)C(N(C(=O)CN(C(=O)C2N(C(=O)C(NC1=O)C(C)C)CCC2)C)C)C(C)C)C	.	c1(c2c(c(c(=O)c1N)C)oc1c(n2)c(C(=O)OC(C2NC(=O)C(N(C(=O)CN(C(=O)C3N(C(=O)C(NC2=O)C(C)C)CCC3)C)C)C(C)C)C)ccc1C)C(=O)OC(C1NC(=O)C(N(C(=O)CN(C(=O)C2N(C(=O)C(NC1=O)C(C)C)CCC2)C)C)C(C)C)C		150515-16-A11		2015	150515-16	A11	antineoplastic, intercalating agent	Ann NY Acad Sci 89:348 (1960); IARC Monographs 12:29 (1976)	50-76-0	Actinomyces spp; NSC-3053	USP, INN, BAN, JAN	COSMEGEN		50	8A, 8L	1A, 1L	2L	0			c1(c2c(c(c(=O)c1N)C)oc1c(n2)c(C(=O)OC(C2NC(=O)C(N(C(=O)CN(C(=O)C3N(C(=O)C(NC2=O)C(C)C)CCC3)C)C)C(C)C)C)ccc1C)C(=O)OC(C1NC(=O)C(N(C(=O)CN(C(=O)C2N(C(=O)C(NC1=O)C(C)C)CCC2)C)C)C(C)C)C	c1(c2-c(c(c(=O)c1N)C)oc1c(n2)c(C(=O)OC(C2NC(=O)C(N(C(=O)CN(C(=O)C3N(C(=O)C(NC2=O)C(C)C)CCC3)C)C)C(C)C)C)ccc1C)C(=O)OC(C1NC(=O)C(N(C(=O)CN(C(=O)C2N(C(=O)C(NC1=O)C(C)C)CCC2)C)C)C(C)C)C	c1(c2-c(c(c(=O)c1N)C)oc1c(n2)c(C(=O)OC(C2NC(=O)C(N(C(=O)CN(C(=O)C3N(C(=O)C(NC2=O)C(C)C)CCC3)C)C)C(C)C)C)ccc1C)C(=O)OC(C1NC(=O)C(N(C(=O)CN(C(=O)C2N(C(=O)C(NC1=O)C(C)C)CCC2)C)C)C(C)C)C	InChI=1S/C62H86N12O16/c1-27(2)42-59(84)73-23-17-19-36(73)57(82)69(13)25-38(75)71(15)48(29(5)6)55(80)67-44(53(78)65-42)33(11)88-61(86)35-22-21-31(9)51-46(35)64-47-40(41(63)50(77)32(10)52(47)90-51)62(87)89-34(12)45-54(79)66-43(28(3)4)60(85)74-24-18-20-37(74)58(83)70(14)26-39(76)72(16)49(30(7)8)56(81)68-45/h21-22,27-30,33-34,36-37,42-45,48-49H,17-20,23-26,63H2,1-16H3,(H,65,78)(H,66,79)(H,67,80)(H,68,81)	QKRYGAZNLBVXHK-UHFFFAOYSA-N	C62H86N12O16	90	96	15	68	13	0	18	12	27	28	5	2.2494	648.604	366.581	1255.42	359.98	86	62	12	16	0	0	0	0	0	0	0	0	0	0	0	0	0	7	3	4	0.156	0.429	-9.185	1693.54	0	0	0	0	0	0	1	-1	0	0	0	0	0	0	0		2.2494	10.92	12.73	3.22	4.74		1	0	0	0		0	0	31.8925	0	0		Molecule 5	O=C1NC(C(C)C)C(=O)N2CCCC2C(=O)N(CC(=O)N(C(C(=O)NC1C(OC(=O)c1ccc(c2c1nc1c(o2)c(C)c(=O)c(c1C(=O)OC(C1NC(=O)C(C(C)C)N(C)C(=O)CN(C(=O)C2N(C(=O)C(NC1=O)C(C)C)CCC2)C)C)N)C)C)C(C)C)C)C	C62H86N12O16	1255.42	90	14	0.61	12	17	5	366.58	359.98	4.33	3.76	-3.07	-2.99	1.72	0.75	-9.32	6.07e-07	4.84e-10	Poorly soluble	-11.01	1.22e-08	9.72e-12	Insoluble	-9.49	4.08e-07	3.25e-10	Poorly soluble	Low	0	1	0	0	0	0	0	-11.29	2	4	2	1	3	0.17	0	3	3	10
1454			DMSO only	.		.			150515-16-A12		2015	150515-16	A12								2641	OG	OG	OG	OG
1455			DMSO only	.		.			150515-16-B01		2015	150515-16	B01								2642	OG	OG	OG	OG
1456		1506066	DEBRISOQUIN SULFATE	.	N1(C(=N)N)Cc2c(CC1)cccc2	.	S(=O)(=O)(O)O.N1(C(=N)N)Cc2c(CC1)cccc2		150515-16-B02		2015	150515-16	B02	anti-hypertensive	Biochem Pharmacol 18:891 (1969); Toxicol Appl Pharmacol 18:185 (1971)	581-88-4	synthetic; RO-5-3307/1; 10% aqueous DMSO	USAN, INN, BAN	DECLINAX		1374	OG	OG	OG	OG			S(=O)(=O)(O)O.N1(C(=N)N)Cc2c(CC1)cccc2	N1(C(=N)N)Cc2c(CC1)cccc2	N1(C(=[NH2+])N)Cc2c(CC1)cccc2	InChI=1S/C10H13N3/c11-10(12)13-6-5-8-3-1-2-4-9(8)7-13/h1-4H,5-7H2,(H3,11,12)	JWPGJSVJDAJRLW-UHFFFAOYSA-N	C10H13N3	13	14	6	7	1	0	2	1	3	3	2	1.6761	121.423	56.9831	175.23	53.11	13	10	3	0	0	0	0	0	0	0	0	0	0	0	0	0	0	2	1	1	0.462	0.5	-1.689	245.34	0	0	0	0	0	1	0	1	0	0	0	0	0	0	0		-0.2433	13.58	13.58	12.41	12.41		0	1	1	0		0	1	154.176	1	0		Molecule 227	NC(=N)N1CCc2c(C1)cccc2	C10H13N3	175.23	13	6	0.3	1	1	2	56.98	53.11	1.35	0.75	0.41	1.42	1.08	1	-1.67	3.71	0.0212	Very soluble	-1.44	6.29	0.0359	Very soluble	-2.29	0.89	0.00508	Soluble	High	0	0	0	0	0	0	0	-6.84	0	0	0	0	1	0.55	0	2	1	1.75
1457		2300259	NICOTINE BITARTRATE	.	N1([C@H](c2cnccc2)CCC1)C	.	C(C(C(=O)O)O)(C(=O)O)O.C(C(C(=O)O)O)(C(=O)O)O.N1([C@H](c2cnccc2)CCC1)C		150515-16-B03		2015	150515-16	B03	nicotinyl acetylchloline receptor agonist, ectoparasiticide	Arch. Int. Pharmacodyn. Ther. (1970), 187(1), 88-96; Psychopharmacologia (1969), 14(3), 221-32; Clin. Pharmacol. Ther. (1967), 8(6), 789-96	65-31-6	Nicotiana tabacum	USAN	NICORETTE		289	OG	OG	OG	LESS OG			C(C(C(=O)O)O)(C(=O)O)O.C(C(C(=O)O)O)(C(=O)O)O.N1([C@H](c2cnccc2)CCC1)C	N1([C@H](c2cnccc2)CCC1)C	[NH+]1([C@H](c2cnccc2)CCC1)C	InChI=1S/C10H14N2/c1-12-7-3-5-10(12)9-4-2-6-11-8-9/h2,4,6,8,10H,3,5,7H2,1H3/t10-/m0/s1	SNICXCGAKADSCV-JTQLQIEISA-N	C10H14N2	12	13	6	7	0	0	2	1	2	2	0	1.7862	45.2139	53.128	162.232	16.13	14	10	2	0	0	0	0	0	0	0	0	0	0	0	0	0	0	2	1	1	0.5	0.5	-2.011	242.9	0	0	0	0	0	1	0	1	0	0	1	1	0	0	0		2.0004			5.60247	8.32		1	1	1	1		0	1	70.522	1	0		Molecule 166	CN1CCC[C@H]1c1cccnc1	C10H14N2	162.23	12	6	0.5	1	2	0	53.13	16.13	2.04	1.17	1.14	1.17	1.89	1.48	-1.89	2.1	0.013	Very soluble	-1.1	12.8	0.0787	Very soluble	-2.62	0.393	0.00242	Soluble	High	1	0	0	0	0	0	0	-6.46	0	0	0	0	1	0.55	0	0	1	2.05
1458		2300307	VERAPAMIL HYDROCHLORIDE	.	C(c1cc(c(cc1)OC)OC)(C#N)(C(C)C)CCCN(CCc1cc(c(cc1)OC)OC)C	.	C(c1cc(c(cc1)OC)OC)(C#N)(C(C)C)CCCN(CCc1cc(c(cc1)OC)OC)C.Cl		150515-16-B04		2015	150515-16	B04	adrenegic blocker, Ca channel blocker, coronary vasodilator, antiarrhythmic	Drugs 25:125 (1983); 38:19 (1989)	152-11-4, 52-53-9 [verapamil]	synthetic; D-365, CP-16533-1	USP, INN, BAN, JAN	VERELAN		1375	OG	OG	OG	OG			C(c1cc(c(cc1)OC)OC)(C#N)(C(C)C)CCCN(CCc1cc(c(cc1)OC)OC)C.Cl	C(c1cc(c(cc1)OC)OC)(C#N)(C(C)C)CCCN(CCc1cc(c(cc1)OC)OC)C	C(c1cc(c(cc1)OC)OC)(C#N)(C(C)C)CCC[NH+](CCc1cc(c(cc1)OC)OC)C	InChI=1S/C27H38N2O4/c1-20(2)27(19-28,22-10-12-24(31-5)26(18-22)33-7)14-8-15-29(3)16-13-21-9-11-23(30-4)25(17-21)32-6/h9-12,17-18,20H,8,13-16H2,1-7H3	SGTNSNPWRIOYBX-UHFFFAOYSA-N	C27H38N2O4	33	34	12	21	0	1	18	13	6	6	0	5.09308	98.822	132.461	454.602	63.95	38	27	2	4	0	0	0	0	0	0	0	0	0	0	0	0	0	2	2	0	0.364	1	-7.093	690.14	0	0	0	0	0	1	0	1	0	0	1	1	0	0	0		3.67598			9.2	9.2		1	1	1	1		1	1	110.548	1	1		Molecule 353	COc1ccc(cc1OC)CCN(CCCC(c1ccc(c(c1)OC)OC)(C(C)C)C#N)C	C27H38N2O4	454.6	33	12	0.52	13	6	0	132.46	63.95	4.5	3.79	5.09	2.96	5.89	4.45	-4.46	0.0159	3.49e-05	Moderately soluble	-4.83	0.00677	1.49e-05	Moderately soluble	-8	4.54e-06	9.98e-09	Poorly soluble	High	1	1	0	0	0	1	1	-6.38	0	2	1	0	0	0.55	0	0	3	3.75
1459		2300325	METOLAZONE	.	N1(C(=O)c2c(NC1C)cc(c(S(=O)(=O)N)c2)Cl)c1c(C)cccc1	.	N1(C(=O)c2c(NC1C)cc(c(S(=O)(=O)N)c2)Cl)c1c(C)cccc1		150515-16-B05		2015	150515-16	B05	diuretic, antihypertensive	J. Med. Chem. (1970), 13(5), 886-95; Arch. Int. Pharmacodyn. Ther. (1969), 177(1), 71-87; Curr. Ther. Res. (1976), 20(6), 737-44	17560-51-9	synthetic; SR-720-22	USP, INN, BAN, JAN	ZAROXOLYN		1376	OG	OG	OG	OG			N1(C(=O)c2c(NC1C)cc(c(S(=O)(=O)N)c2)Cl)c1c(C)cccc1	N1(C(=O)c2c(NC1C)cc(c(S(=O)(=O)N)c2)Cl)c1c(C)cccc1	N1(C(=O)c2c(NC1C)cc(c(S(=O)(=O)N)c2)Cl)c1c(C)cccc1	InChI=1S/C16H16ClN3O3S/c1-9-5-3-4-6-14(9)20-10(2)19-13-8-12(17)15(24(18,22)23)7-11(13)16(20)21/h3-8,10,19H,1-2H3,(H2,18,22,23)	AQCHWTWZEMGIFD-UHFFFAOYSA-N	C16H16ClN3O3S	24	26	12	11	3	0	4	2	6	6	2	4.6982	243.844	99.5896	365.835	100.88	16	16	3	3	1	0	0	1	0	0	0	0	0	0	0	1	0.097	3	2	1	0.5	0.667	-4.51	395.81	0	0	0	1	0	0	0	0	0	0	0	0	0	0	0		4.6982	9.75	11.35	2.89	4		1	0	0	0		1	0	24.0656	0	0		Molecule 161	CC1Nc2cc(Cl)c(cc2C(=O)N1c1ccccc1C)S(=O)(=O)N	C16H16ClN3O3S	365.83	24	12	0.19	2	4	2	99.59	100.88	1.5	2.78	2.84	1.72	1.41	2.05	-4.1	0.0292	7.99e-05	Moderately soluble	-4.55	0.0102	2.79e-05	Moderately soluble	-5.42	0.0014	3.82e-06	Moderately soluble	High	0	1	0	0	0	0	1	-6.56	0	0	0	0	0	0.55	0	0	1	3.28
1460		2300270	PINACIDIL	.	C(=N\C#N)(/NC(C(C)(C)C)C)\Nc1ccncc1	.	C(=N\C#N)(/NC(C(C)(C)C)C)\Nc1ccncc1		150515-16-B06		2015	150515-16	B06	K channel agonist, antihypertensive	Eur J Clin Pharmacol 26:603 (1984); Drug Dev Res 9:249 (1986)	85371-64-8, 60560-33-0 [anhydrous]	synthetic	USAN, INN	PINDAC		1377	OG	OG	OG	OG			C(=N\C#N)(/NC(C(C)(C)C)C)\Nc1ccncc1	C(=N\C#N)(/NC(C(C)(C)C)C)\Nc1ccncc1	C(=[NH+]\C#N)(/NC(C(C)(C)C)C)\Nc1ccncc1	InChI=1S/C13H19N5/c1-10(13(2,3)4)17-12(16-9-14)18-11-5-7-15-8-6-11/h5-8,10H,1-4H3,(H2,15,16,17,18)	IVVNZDGDKPTYHK-UHFFFAOYSA-N	C13H19N5	18	18	6	10	1	1	6	5	5	5	2	2.81868	146.356	73.1674	245.323	73.1	19	13	5	0	0	0	0	0	0	0	0	0	0	0	0	0	0	1	1	0	0.333	1	-3.354	361.84	0	0	0	0	0	1	0	1	0	0	0	0	0	0	0		0.89928	9.91	12.33	4.86	5.98		0	0	0	0		1	0	40.426	0	0		Molecule 122	CC(C(C)(C)C)N/C(=N/C#N)/Nc1ccncc1	C13H19N5	245.32	18	6	0.46	5	3	2	73.17	73.1	2.57	2.9	2.16	0.77	1.63	2.01	-3.1	0.193	0.000786	Soluble	-4.1	0.0197	8.02e-05	Moderately soluble	-3.96	0.0269	0.00011	Soluble	High	1	0	1	0	0	0	0	-5.74	0	0	0	0	0	0.55	0	3	1	3.26
1461		2300292	MIANSERIN HYDROCHLORIDE	.	N12C(c3c(Cc4c1cccc4)cccc3)CN(CC2)C	.	N12C(c3c(Cc4c1cccc4)cccc3)CN(CC2)C.Cl		150515-16-B07		2015	150515-16	B07	5HT antagonist	Br. J. Clin. Pharmacol. (1978), 5 Suppl 113S-17S; Curr. Ther. Res. (1975), 18(6), 849-54; Br. J. Pharmacol. (1974), 52(3), 431P	21535-47-7, 24219-97-4 [mianserin]	synthetic; ORG-GB-94	USAN, INN, BAN, JAN	ATHYMIL		125	OG	OG	5A, 36L	5A, 25L	sms-5 hypersensitive		N12C(c3c(Cc4c1cccc4)cccc3)CN(CC2)C.Cl	N12C(c3c(Cc4c1cccc4)cccc3)CN(CC2)C	N12C(c3c(Cc4c1cccc4)cccc3)C[NH+](CC2)C	InChI=1S/C18H20N2/c1-19-10-11-20-17-9-5-3-7-15(17)12-14-6-2-4-8-16(14)18(20)13-19/h2-9,18H,10-13H2,1H3	UEQUQVLFIPOEMF-UHFFFAOYSA-N	C18H20N2	20	23	12	11	0	0	0	0	2	2	0	3.0868	99.1968	90.2	264.365	6.48	20	18	2	0	0	0	0	0	0	0	0	0	0	0	0	0	0	4	2	2	0.6	0.5	-3.916	373.28	0	0	0	0	0	1	0	1	0	0	1	1	0	0	0		3.301			7.47	7.99		1	1	1	1		1	1	67.8401	1	1		Molecule 11	CN1CCN2C(C1)c1ccccc1Cc1c2cccc1	C18H20N2	264.36	20	12	0.33	0	1	0	90.2	6.48	2.92	3.38	2	3.28	2.84	2.88	-4.05	0.0234	8.86e-05	Moderately soluble	-3.19	0.169	0.000639	Soluble	-5.13	0.00197	7.46e-06	Moderately soluble	High	1	1	1	0	0	1	0	-5.51	0	0	0	0	0	0.55	0	0	0	3.4
1462		2300347	PENTYLENETETRAZOL	.	n1nn2c(n1)CCCCC2	.	n1nn2c(n1)CCCCC2		150515-16-B08		2015	150515-16	B08	analeptic, circulation stimulant	Toxicol Appl Pharmacol 18:185 (1971)	54-95-5	synthetic	NF-XIII, INN, BAN	CARDIAZOL		1378	OG	OG	OG	OG			n1nn2c(n1)CCCCC2	n1nn2c(n1)CCCCC2	n1nn2c(n1)CCCCC2	InChI=1S/C6H10N4/c1-2-4-6-7-8-9-10(6)5-3-1/h1-5H2	CWRVKFFCRWGWCS-UHFFFAOYSA-N	C6H10N4	10	11	5	6	0	0	0	0	3	4	0	0.3995	77.4204	36.352	138.17	43.6	10	6	4	0	0	0	0	0	0	0	0	0	0	0	0	0	0	2	1	1	0.5	0.5	-1.024	174.66	0	0	0	0	0	0	0	0	0	0	0	0	0	0	0		0.3995			3.92	3.92		0	0	0	0		0	0	15.5264	0	0		Molecule 88	C1CCn2c(CC1)nnn2	C6H10N4	138.17	10	5	0.83	0	3	0	36.35	43.6	1.53	0.14	0.4	0.21	0.69	0.59	-1.15	9.67	0.07	Very soluble	-0.61	33.8	0.244	Very soluble	-1.02	13.1	0.0946	Soluble	High	0	0	0	0	0	0	0	-7.04	0	2	0	0	1	0.55	0	0	1	2.49
1463		1503866	BISOCTRIZOLE	.	n1(c2c(c(Cc3c(c(n4nc5c(n4)cccc5)cc(C(CC(C)(C)C)(C)C)c3)O)cc(c2)C(CC(C)(C)C)(C)C)O)nc2c(n1)cccc2	.	n1(c2c(c(Cc3c(c(n4nc5c(n4)cccc5)cc(C(CC(C)(C)C)(C)C)c3)O)cc(c2)C(CC(C)(C)C)(C)C)O)nc2c(n1)cccc2.NCCO.NCCO		150515-16-B09		2015	150515-16	B09	sunscreen	Photoderm Photoimmunol Photomed 19:242 (2003); J Colloid Interface Sci 276:354 (2004)	103597-45-1	synthetic; MBBT, FAT-75634; ethanolamine salt	USP, INN	TINOSORB M		1379	OG	OG	OG	OG			n1(c2c(c(Cc3c(c(n4nc5c(n4)cccc5)cc(C(CC(C)(C)C)(C)C)c3)O)cc(c2)C(CC(C)(C)C)(C)C)O)nc2c(n1)cccc2.NCCO.NCCO	n1(c2c(c(Cc3c(c(n4nc5c(n4)cccc5)cc(C(CC(C)(C)C)(C)C)c3)O)cc(c2)C(CC(C)(C)C)(C)C)O)nc2c(n1)cccc2	n1(c2c(c(Cc3c(c(n4nc5c(n4)cccc5)cc(C(CC(C)(C)C)(C)C)c3)O)cc(c2)C(CC(C)(C)C)(C)C)O)nc2c(n1)cccc2	InChI=1S/C41H50N6O2/c1-38(2,3)24-40(7,8)28-20-26(36(48)34(22-28)46-42-30-15-11-12-16-31(30)43-46)19-27-21-29(41(9,10)25-39(4,5)6)23-35(37(27)49)47-44-32-17-13-14-18-33(32)45-47/h11-18,20-23,48-49H,19,24-25H2,1-10H3	FQUNFJULCYSSOP-UHFFFAOYSA-N	C41H50N6O2	49	54	32	22	0	0	15	10	6	8	2	9.584	394.666	201.263	658.875	101.88	50	41	6	2	0	0	0	0	0	0	0	0	0	0	0	0	0	6	6	0	0.612	1	-10.511	920.92	0	0	0	0	0	0	0	0	0	0	0	0	0	2	2		9.584	7.57	7.57	2.59	2.59		1	0	1	0		1	0	98.4845	1	0		Molecule 116	Oc1c(cc(cc1n1nc2c(n1)cccc2)C(CC(C)(C)C)(C)C)Cc1cc(cc(c1O)n1nc2c(n1)cccc2)C(CC(C)(C)C)(C)C	C41H50N6O2	658.87	49	30	0.41	10	6	2	201.26	101.88	5.94	12.75	9.58	5.59	8.17	8.41	-11.75	1.17e-09	1.78e-12	Insoluble	-14.92	7.9e-13	1.2e-15	Insoluble	-12.33	3.1e-10	4.71e-13	Insoluble	Low	0	1	0	1	0	0	0	-1.27	2	4	0	1	2	0.17	0	0	3	4.96
1464		1505958	CLONAZEPAM	.	C1(=NCC(=O)Nc2c1cc([N+](=O)[O-])cc2)c1c(Cl)cccc1	.	C1(=NCC(=O)Nc2c1cc([N+](=O)[O-])cc2)c1c(Cl)cccc1		150515-16-B10		2015	150515-16	B10	anticonvulsant, sedative	Pediatr Neurol 9:465 (1993); J Forensic Sci 40:382 (1995); Am J Psychiatry 155:1339 (1998); Int Clin Psychopharmacol 18:101 (2003)	1622-61-3	synthetic	USAN	KLONOPIM		1380	OG	OG	OG	OG			C1(=NCC(=O)Nc2c1cc([N+](=O)[O-])cc2)c1c(Cl)cccc1	C1(=NCC(=O)Nc2c1cc([N+](=O)[O-])cc2)c1c(Cl)cccc1	C1(=NCC(=O)Nc2c1cc([N+](=O)[O-])cc2)c1c(Cl)cccc1	InChI=1S/C15H10ClN3O3/c16-12-4-2-1-3-10(12)15-11-7-9(19(21)22)5-6-13(11)18-14(20)8-17-15/h1-7H,8H2,(H,18,20)	DGBIGWXXNGSACT-UHFFFAOYSA-N	C15H10ClN3O3	22	24	12	9	3	0	4	2	4	3	1	3.1345	190.761	91.8717	315.711	87.28	10	15	3	3	0	0	0	1	0	0	0	0	0	0	0	1	0.112	3	2	1	0.545	0.667	-5.263	319.2	1	0	1	0	0	1	1	0	0	0	0	0	0	0	1		3.1345	11.36	11.36	3.78	3.78		1	0	0	0		1	0	18.6565	0	0		Molecule 9	O=C1CN=C(c2c(N1)ccc(c2)[N+](=O)[O-])c1ccccc1Cl	C15H10ClN3O3	315.71	22	12	0.07	2	4	1	91.87	87.28	1.63	2.41	2.09	1.42	2	1.91	-3.59	0.0816	0.000259	Soluble	-3.88	0.0411	0.00013	Soluble	-5.7	0.000636	2.01e-06	Moderately soluble	High	0	0	1	1	0	0	1	-6.51	0	0	0	0	0	0.55	0	2	0	3.05
1465		1301017	AMYLENE HYDRATE	.	C(O)(CC)(C)C	.	C(O)(CC)(C)C		150515-16-B11		2015	150515-16	B11	hypnotic, antidiabetic	Am J Med Sci 114:459 (1897)	75-85-4	synthetic	NF			1381	OG	OG	OG	OG			C(O)(CC)(C)C	C(O)(CC)(C)C	C(O)(CC)(C)C	InChI=1S/C5H12O/c1-4-5(2,3)6/h6H,4H2,1-3H3	MSXVEPNJUHWQHW-UHFFFAOYSA-N	C5H12O	6	5	0	5	0	0	2	1	1	1	1	1.1673	3.7421	27.3488	88.1482	20.23	12	5	0	1	0	0	0	0	0	0	0	0	0	0	0	0	0	0	0	0	0	0	-0.818	174.89	0	0	0	0	0	0	0	0	0	0	0	0	0	1	1		1.1673	14.07	14.07				0	0	0	0		0	0	1.3689	0	0		Molecule 12	CCC(O)(C)C	C5H12O	88.15	6	0	1	1	1	1	27.35	20.23	1.83	0.89	1.17	1.16	0.53	1.11	-0.88	11.6	0.131	Very soluble	-0.9	11.1	0.126	Very soluble	-0.82	13.4	0.152	Soluble	High	1	0	0	0	0	0	0	-6.21	0	3	0	0	2	0.55	0	0	1	1
1466			DMSO only	.		.			150515-16-B12		2015	150515-16	B12								2643	OG	OG	OG	OG
1467			DMSO only	.		.			150515-16-C01		2015	150515-16	C01								2644	OG	OG	OG	OG
1468		1301014	CAPTAMINE	.	N(CCS)(C)C	.	N(CCS)(C)C		150515-16-C02		2015	150515-16	C02	depigmentor	Lancet, 1:588 (1974); 1:536 (1976); 2:109 (1976)	108-02-1	synthetic; NSC-45463	USAN, INN			1382	OG	OG	OG	OG			N(CCS)(C)C	N(CCS)(C)C	[NH+](CCS)(C)C	InChI=1S/C4H11NS/c1-5(2)3-4-6/h6H,3-4H2,1-2H3	DENMGZODXQRYAR-UHFFFAOYSA-N	C4H11NS	6	5	0	5	0	0	3	2	2	2	1	0.4778	-2.3393	32.167	105.202	42.04	11	4	1	0	1	0	0	0	0	0	0	0	0	0	0	0	0	0	0	0	0	0	-0.84	172.39	0	0	0	0	0	1	0	1	0	0	1	1	0	0	0		-0.9393	9.79	9.79	8.23	8.23		0	1	1	0		0	1	67.9633	1	0		Molecule 27	SCCN(C)C	C4H11NS	105.2	6	0	1	2	1	0	32.17	42.04	1.81	0.55	0.48	0.75	0.12	0.74	-0.71	20.7	0.196	Very soluble	-1	10.4	0.0989	Very soluble	-0.84	15.2	0.145	Soluble	High	1	0	0	0	0	0	0	-6.55	0	3	0	0	2	0.55	0	1	1	1.13
1469		1506188	TERPENE HYDRATE	.	C(C1CCC(CC1)(O)C)(O)(C)C	.	C(C1CCC(CC1)(O)C)(O)(C)C.O		150515-16-C03		2015	150515-16	C03	expectorant	Ann 180:71 (1876); 230:225 (1885); J Chem Soc 127:1632 (1925)	2451-01-06	Pinus spp	USP, INN			1383	OG	OG	OG	OG			C(C1CCC(CC1)(O)C)(O)(C)C.O	C(C1CCC(CC1)(O)C)(O)(C)C	C(C1CCC(CC1)(O)C)(O)(C)C	InChI=1S/C10H20O2/c1-9(2,11)8-4-6-10(3,12)7-5-8/h8,11-12H,4-7H2,1-3H3	RBNWAMSGVWEHFP-UHFFFAOYSA-N	C10H20O2	12	12	0	12	0	0	2	1	2	2	2	1.6985	52.6406	50.4696	172.265	40.46	20	10	0	2	0	0	0	0	0	0	0	0	0	0	0	0	0	1	0	1	0	0	-1.361	305.18	0	0	0	0	0	0	0	0	0	0	0	0	0	2	2		1.6985	13.93	14.04				0	0	0	0		0	0	2.89	0	0		Molecule 214	CC1(O)CCC(CC1)C(O)(C)C	C10H20O2	172.26	12	0	1	1	2	2	50.47	40.46	2.22	1.19	1.7	1.52	1.68	1.66	-1.59	4.41	0.0256	Very soluble	-1.64	3.99	0.0231	Very soluble	-1.36	7.5	0.0436	Soluble	High	1	0	0	0	0	0	0	-6.51	0	0	0	0	1	0.55	0	0	1	2.76
1470		1506192	SODIUM MONOFLUOROPHOSPHATE	.	P(=O)([O-])([O-])F	.	P(=O)([O-])([O-])F.[Na+].[Na+]		150515-16-C04		2015	150515-16	C04	dental carries prophylactic	J Peridontal Res 4:103 (1969); Annals Intern Med 129:1 (1998)	10163-15-2	synthetic	USP			192	OG	OG	5L	LESS OG			P(=O)([O-])([O-])F.[Na+].[Na+]	P(=O)([O-])([O-])F	P(=O)([O-])([O-])F	InChI=1S/FH2O3P/c1-5(2,3)4/h(H2,2,3,4)/p-2	DWYMPOCYEZONEA-UHFFFAOYSA-L	FO3P--	5	4	0	3	1	0	0	0	1	3	0	0.925	6.8065	10.0875	97.9704	73	0	0	0	3	0	1	1	0	0	0	0	0	0	0	0	1	0.194	0	0	0	0	0	-0.198	58.19	0	0	1	0	0	0	2	-2	0	0	0	0	0	0	2		0.925						0	0	0	0		0	0	0.5476	0	0		Molecule 17	[O-]P(=O)(F)[O-]	FO3P--	97.97	5	0	1	0	2	0	10.09	73	0.6	-0.4	0.74	-0.59	-0.29	0.01	-0.17	63.4	0.674	Very soluble	-0.03	88	0.935	Very soluble	-0.49	30.5	0.324	Soluble	High	1	0	0	0	0	0	0	-7.16	0	3	0	0	2	0.55	0	0	1	1.76
1471		330018	DICHLORVOS	.	P(=O)(OC=C(Cl)Cl)(OC)OC	.	P(=O)(OC=C(Cl)Cl)(OC)OC		150515-16-C05		2015	150515-16	C05	insecticide, cholinesterase inhibitor	Regul Toxicol Pharmacol 29:64 (1999); 31:13 (2000); Toxicology 253:13 (2008)	62-73-7	synthetic	USAN, INN, BAN			61	1A, 6L dpy? Small	6A, 7L dpy, small	12L	6L			P(=O)(OC=C(Cl)Cl)(OC)OC	P(=O)(OC=C(Cl)Cl)(OC)OC	P(=O)(OC=C(Cl)Cl)(OC)OC	InChI=1S/C4H7Cl2O4P/c1-8-11(7,9-2)10-3-4(5)6/h3H,1-2H3	OEBRKCOSUFCWJD-UHFFFAOYSA-N	C4H7Cl2O4P	11	10	0	8	2	0	5	4	4	4	0	2.6804	-15.0478	42.3785	220.976	54.57	7	4	0	4	0	1	0	2	0	0	0	0	0	0	0	2	0.321	0	0	0	0	0	-1.224	201.97	0	0	0	0	0	0	0	0	0	0	0	0	0	0	0		2.6804						1	0	0	0		1	0	7.1824	0	0		Molecule 22	COP(=O)(OC=C(Cl)Cl)OC	C4H7Cl2O4P	220.98	11	0	0.5	4	4	0	42.38	54.57	2.53	1.43	2.68	0.25	1.11	1.6	-1.85	3.14	0.0142	Very soluble	-2.18	1.46	0.00659	Soluble	-1.22	13.2	0.0597	Soluble	High	1	0	0	0	0	0	0	-6.63	0	1	0	0	1	0.55	0	2	1	3.97
1472		1500111	AMIKACIN HYDRATE	.	[C@H]1(C([C@H]([C@@H]([C@H](O1)CO)O)N)O)O[C@@H]1[C@H]([C@H](O[C@@H]2[C@@H]([C@H]([C@@H]([C@H](O2)CN)O)O)O)[C@H](C[C@H]1NC(=O)[C@@H](CCN)O)N)O	.	[C@H]1(C([C@H]([C@@H]([C@H](O1)CO)O)N)O)O[C@@H]1[C@H]([C@H](O[C@@H]2[C@@H]([C@H]([C@@H]([C@H](O2)CN)O)O)O)[C@H](C[C@H]1NC(=O)[C@@H](CCN)O)N)O.O		150515-16-C06		2015	150515-16	C06	antibacterial	Surgery 84:603 (1978); Eur J Clin Pharmacol 31:79 (1986); Dev Pharmacol Ther 20:167 (1993)	37517-28-5	semisynthetic	USP, JAN	AMIKIN		1384	OG	OG	OG	OG			[C@H]1(C([C@H]([C@@H]([C@H](O1)CO)O)N)O)O[C@@H]1[C@H]([C@H](O[C@@H]2[C@@H]([C@H]([C@@H]([C@H](O2)CN)O)O)O)[C@H](C[C@H]1NC(=O)[C@@H](CCN)O)N)O.O	[C@H]1(C([C@H]([C@@H]([C@H](O1)CO)O)N)O)O[C@@H]1[C@H]([C@H](O[C@@H]2[C@@H]([C@H]([C@@H]([C@H](O2)CN)O)O)O)[C@H](C[C@H]1NC(=O)[C@@H](CCN)O)N)O	[C@H]1(C([C@H]([C@@H]([C@H](O1)CO)O)[NH3+])O)O[C@@H]1[C@H]([C@H](O[C@@H]2[C@@H]([C@H]([C@@H]([C@H](O2)C[NH3+])O)O)O)[C@H](C[C@H]1NC(=O)[C@@H](CC[NH3+])O)[NH3+])O	InChI=1S/C22H43N5O13/c23-2-1-8(29)20(36)27-7-3-6(25)18(39-22-16(34)15(33)13(31)9(4-24)37-22)17(35)19(7)40-21-14(32)11(26)12(30)10(5-28)38-21/h6-19,21-22,28-35H,1-5,23-26H2,(H,27,36)/t6-,7+,8+,9+,10+,11-,12+,13+,14?,15-,16+,17-,18+,19-,21+,22+/m0/s1	LKCWBDHBTVXHDL-CJMFXXNZSA-N	C22H43N5O13	40	42	0	41	1	0	16	11	18	18	13	-5.2321	409.257	128.992	585.603	331.94	43	22	5	13	0	0	0	0	0	0	0	0	0	0	0	0	0	3	0	3	0	0	4.822	773.27	0	0	0	0	0	4	0	4	4	0	0	4	0	8	8		-10.9005	12.19	12.65	9.05	9.86		0	1	1	0		0	1	168.116	1	0		Molecule 81	NCC[C@H](C(=O)N[C@@H]1C[C@H](N)[C@H]([C@@H]([C@H]1O[C@H]1O[C@H](CO)[C@H]([C@@H](C1O)N)O)O)O[C@H]1O[C@H](CN)[C@H]([C@@H]([C@H]1O)O)O)O	C22H43N5O13	585.6	40	0	0.95	11	17	13	128.99	331.94	-0.33	-7.89	-8.42	-6.85	-7.58	-6.22	2.23	98500	168	Highly soluble	1.67	27100	46.3	Highly soluble	4.82	38900000	66400	Soluble	Low	0	1	0	0	0	0	0	-15.47	3	3	2	1	4	0.17	0	0	2	6.74
1473		1500464	PENICILLAMINE	.	C(C(=O)O)(C(S)(C)C)N	.	C(C(=O)O)(C(S)(C)C)N		150515-16-C07		2015	150515-16	C07	chelating agent (Cu), antirheumatic	Br Med J 2:1423 (1976); Southern Med J 73:1053 (1980); Int J Morphol 25:717 (2007)	52-67-5 (acid)	semisynthetic; ethanolamine salt	USP, INN, BAN, JAN	CUPRIMINE		1385	OG	OG	OG	OG			C(C(=O)O)(C(S)(C)C)N	C(C(=O)O)(C(S)(C)C)N	C(C(=O)[O-])(C(S)(C)C)[NH3+]	InChI=1S/C5H11NO2S/c1-5(2,9)3(6)4(7)8/h3,9H,6H2,1-2H3,(H,7,8)	VVNCNSJFMMFHPL-UHFFFAOYSA-N	C5H11NO2S	9	8	0	7	1	0	3	2	4	4	3	0.807	136.791	38.5952	149.211	102.12	11	5	1	2	1	0	0	0	0	0	0	0	0	0	0	0	0	0	0	0	0	0	0.142	204.63	0	0	0	0	0	1	1	0	1	0	0	1	1	0	0		-1.9448	2.42	9.19	8.84	8.84		0	1	1	0		0	1	78.1577	1	0		Molecule 115	NC(C(S)(C)C)C(=O)O	C5H11NO2S	149.21	9	0	0.8	2	3	2	38.6	102.12	0.87	-1.78	0.11	-2.2	-0.42	-0.68	0.49	459	3.08	Highly soluble	0.15	211	1.42	Highly soluble	0.14	207	1.39	Soluble	High	0	0	0	0	0	0	0	-8.47	0	2	0	0	1	0.55	0	1	1	1.83
1474		330071	LINDANE	.	[C@H]1([C@H]([C@@H]([C@@H]([C@H]([C@@H]1Cl)Cl)Cl)Cl)Cl)Cl	.	[C@H]1([C@H]([C@@H]([C@@H]([C@H]([C@@H]1Cl)Cl)Cl)Cl)Cl)Cl		150515-16-C08		2015	150515-16	C08	pediculicide, insecticide	Toxicol Appl Pharmacol 14:515 (1969); Toxicol Pathol 11:12 (1983)	58-89-9	synthetic; gamma-BHC	USP, INN, BAN	SCABENE		157	OG	OG	3A, 11L	3A, 16L			[C@H]1([C@H]([C@@H]([C@@H]([C@H]([C@@H]1Cl)Cl)Cl)Cl)Cl)Cl	[C@H]1([C@H]([C@@H]([C@@H]([C@H]([C@@H]1Cl)Cl)Cl)Cl)Cl)Cl	[C@H]1([C@H]([C@@H]([C@@H]([C@H]([C@@H]1Cl)Cl)Cl)Cl)Cl)Cl	InChI=1S/C6H6Cl6/c7-1-2(8)4(10)6(12)5(11)3(1)9/h1-6H/t1-,2-,3-,4+,5+,6+	JLYXXMFPNIAWKQ-GNIYUCBRSA-N	C6H6Cl6	12	12	0	12	0	0	0	0	0	0	0	3.6444	14.1576	57.618	290.83	0	6	6	0	0	0	0	0	6	0	0	0	0	0	0	0	6	0.731	1	0	1	0	0	-3.853	226.78	0	0	0	0	0	0	0	0	0	0	0	0	0	0	0		3.6444						1	0	0	0		1	0	13.2496	0	0		Molecule 320	Cl[C@@H]1[C@H](Cl)[C@@H](Cl)[C@@H]([C@@H]([C@H]1Cl)Cl)Cl	C6H6Cl6	290.83	12	0	1	0	0	0	57.62	0	1.91	3.72	3.64	4.09	3.77	3.43	-3.99	0.03	0.000103	Soluble	-3.41	0.113	0.000388	Soluble	-3.85	0.0408	0.00014	Soluble	Low	1	0	0	1	1	0	0	-5.43	0	1	0	0	1	0.55	0	1	1	3.68
1475		1500103	ACETOHYDROXAMIC ACID	.	C(=O)(NO)C	.	C(=O)(NO)C		150515-16-C09		2015	150515-16	C09	urease inhibitor, antiurolithic, antbacterial	J Pharmacol Exp Ther 186:173 (1973); J Urol 119:9 (1978); Urology17:320 (1981)	546-88-3	synthetic	USP, INN	LITHOSTAT		1386	OG	OG	OG	OG			C(=O)(NO)C	C(=O)(NO)C	C(=O)(NO)C	InChI=1S/C2H5NO2/c1-2(4)3-5/h5H,1H3,(H,3,4)	RRUDCFGSUDOHDG-UHFFFAOYSA-N	C2H5NO2	5	4	0	3	1	0	2	1	3	3	2	-0.0974	78.5697	15.4592	75.0666	49.33	5	2	1	2	0	0	0	0	0	0	0	0	0	0	0	0	0	0	0	0	0	0	0.439	98.7	0	0	0	0	0	0	0	0	0	0	0	0	0	1	1		-0.0974	9.56	11.73	4.75	4.75		0	0	0	0		0	0	22.8026	0	0		Molecule 6	CC(=O)NO	C2H5NO2	75.07	5	0	0.5	1	2	2	15.46	49.33	0.63	-1.59	-0.49	-0.96	-0.98	-0.68	0.76	434	5.78	Highly soluble	1.06	867	11.6	Highly soluble	0.44	206	2.75	Soluble	High	0	0	0	0	0	0	0	-7.89	0	4	0	0	2	0.55	0	2	1	1.3
1476		1503836	IOTHALAMIC ACID	.	c1(c(c(c(c(c1I)C(=O)O)I)NC(=O)C)I)C(=O)NC	.	c1(c(c(c(c(c1I)C(=O)O)I)NC(=O)C)I)C(=O)NC		150515-16-C10		2015	150515-16	C10	radiopaque agent	Curr. Opin. Nephrol. Hypertens. (1995), 4(6), 510-3; Exp. Mol. Pathol. (1963), 2665-80; J. Med. Chem. (1963), 6, 24-6	2276-90-6	synthetic; MI-216	USP, INN, BAN, JAN	CONRAY		1387	OG	OG	OG	OG			c1(c(c(c(c(c1I)C(=O)O)I)NC(=O)C)I)C(=O)NC	c1(c(c(c(c(c1I)C(=O)O)I)NC(=O)C)I)C(=O)NC	c1(c(c(c(c(c1I)C(=O)[O-])I)NC(=O)C)I)C(=O)NC	InChI=1S/C11H9I3N2O4/c1-3(17)16-9-7(13)4(10(18)15-2)6(12)5(8(9)14)11(19)20/h1-2H3,(H,15,18)(H,16,17)(H,19,20)	UXIGWFXRQKWHHA-UHFFFAOYSA-N	C11H9I3N2O4	20	20	6	11	3	0	8	5	6	6	3	2.9805	287.138	98.8612	613.914	95.5	9	11	2	4	0	0	0	0	0	3	0	0	0	0	0	3	0.62	1	1	0	0.3	1	-5.076	346.04	0	0	0	0	0	0	1	-1	0	0	0	0	1	0	0		1.6458	0.91	12.29				0	0	0	0		1	0	5.4289	0	0		Molecule 100	CNC(=O)c1c(I)c(NC(=O)C)c(c(c1I)C(=O)O)I	C11H9I3N2O4	613.91	20	6	0.18	5	4	3	98.86	95.5	1.56	0.58	2.33	2.75	3.48	2.14	-3.9	0.0766	0.000125	Soluble	-2.16	4.26	0.00694	Soluble	-5.08	0.00515	8.39e-06	Moderately soluble	High	0	0	0	0	0	0	1	-9.63	1	1	0	0	1	0.56	0	1	1	2.39
1477		1503106	BEPRIDIL HYDROCHLORIDE	.	N(CC(N1CCCC1)COCC(C)C)(Cc1ccccc1)c1ccccc1	.	N(CC(N1CCCC1)COCC(C)C)(Cc1ccccc1)c1ccccc1.Cl		150515-16-C11		2015	150515-16	C11	antiarrhythmic	Therapie 32:485 (1977); 36:123 (1981); Am J Cardiol 61:1210 (1988)	74764-40-2	synthetic; CERM-1978	USAN, INN, BAN, JAN	BEPADIN		1388	OG	OG	OG	OG			N(CC(N1CCCC1)COCC(C)C)(Cc1ccccc1)c1ccccc1.Cl	N(CC(N1CCCC1)COCC(C)C)(Cc1ccccc1)c1ccccc1	N(CC([NH+]1CCCC1)COCC(C)C)(Cc1ccccc1)c1ccccc1	InChI=1S/C24H34N2O/c1-21(2)19-27-20-24(25-15-9-10-16-25)18-26(23-13-7-4-8-14-23)17-22-11-5-3-6-12-22/h3-8,11-14,21,24H,9-10,15-20H2,1-2H3	UIEATEWHFDRYRU-UHFFFAOYSA-N	C24H34N2O	27	29	12	17	0	0	11	10	3	3	0	4.7681	52.6777	118.988	366.54	15.71	34	24	2	1	0	0	0	0	0	0	0	0	0	0	0	0	0	3	2	1	0.444	0.667	-5.362	581.11	0	0	0	0	0	1	0	1	0	0	1	1	0	0	0		4.9823			5.4	9.04		1	1	1	1		1	1	100.212	1	1		Molecule 162	CC(COCC(N1CCCC1)CN(c1ccccc1)Cc1ccccc1)C	C24H34N2O	366.54	27	12	0.5	10	2	0	118.99	15.71	4.27	5.31	4.3	3.72	4.73	4.47	-5.13	0.00274	7.47e-06	Moderately soluble	-5.39	0.00149	4.06e-06	Moderately soluble	-6.88	4.89e-05	1.33e-07	Poorly soluble	High	1	0	0	0	0	1	1	-4.77	0	0	0	0	1	0.55	0	0	3	3.34
1478			DMSO only	.		.			150515-16-C12		2015	150515-16	C12								2645	OG	OG	OG	OG
1479			DMSO only	.		.			150515-16-D01		2015	150515-16	D01								2646	OG	OG	OG	OG
1480		2300166	ALPRENOLOL HYDROCHLORIDE	.	O(c1c(CC=C)cccc1)CC(CNC(C)C)O	.	O(c1c(CC=C)cccc1)CC(CNC(C)C)O.Cl		150515-16-D02		2015	150515-16	D02	betaadrenergic blocker	Clin Ter 56:121 (9171); Acta Med Scand 1984 Suppl 680:1	13707-88-5	synthetic	USAN, INN, BAN, JAN	GUBERNAL		1389	OG	OG	OG	OG			O(c1c(CC=C)cccc1)CC(CNC(C)C)O.Cl	O(c1c(CC=C)cccc1)CC(CNC(C)C)O	O(c1c(CC=C)cccc1)CC(C[NH2+]C(C)C)O	InChI=1S/C15H23NO2/c1-4-7-13-8-5-6-9-15(13)18-11-14(17)10-16-12(2)3/h4-6,8-9,12,14,16-17H,1,7,10-11H2,2-3H3	PAZJSJFMUHDSTF-UHFFFAOYSA-N	C15H23NO2	18	18	6	11	1	0	10	8	3	3	2	2.5437	33.8097	75.0385	249.349	41.49	23	15	1	2	0	0	0	0	0	0	0	0	0	0	0	0	0	1	1	0	0.333	1	-3.546	398.98	0	0	0	0	0	1	0	1	0	1	0	1	0	1	1		1.1266	13.89	13.89	9.03	9.03		0	1	1	0		1	1	86.1634	1	1		Molecule 144	C=CCc1ccccc1OCC(CNC(C)C)O	C15H23NO2	249.35	18	6	0.47	8	3	2	75.04	41.49	3.29	3.1	2.15	2.23	3.17	2.79	-3.06	0.218	0.000876	Soluble	-3.64	0.0572	0.000229	Soluble	-4.15	0.0176	7.05e-05	Moderately soluble	High	1	0	1	0	0	1	0	-5.62	0	0	0	0	0	0.55	0	1	2	2.85
1481		1400151	ETHYL PARABEN	.	C(=O)(c1ccc(cc1)O)OCC	.	C(=O)(c1ccc(cc1)O)OCC		150515-16-D03		2015	150515-16	D03	antifungal	J. Soc. Cosmet. Chem. (1979), 30(1), 25-39; Nature (1973), 241(5388), 321-5; Chim. Ther. (1972), 7(6), 427-33	120-47-8	synthetic	USAN, NF, JAN			1390	OG	OG	OG	OG			C(=O)(c1ccc(cc1)O)OCC	C(=O)(c1ccc(cc1)O)OCC	C(=O)(c1ccc(cc1)O)OCC	InChI=1S/C9H10O3/c1-2-12-9(11)7-3-5-8(10)6-4-7/h3-6,10H,2H2,1H3	NUVBSKCKDOMJSU-UHFFFAOYSA-N	C9H10O3	12	12	6	5	1	0	4	3	3	3	1	1.5689	69.5726	44.5515	166.174	46.53	10	9	0	3	0	0	0	0	0	0	0	0	0	0	0	0	0	1	1	0	0.5	1	-1.69	216.01	0	0	0	0	0	0	0	0	0	0	0	0	0	1	1		1.5689	8.11	8.11				0	0	0	0		0	0	2.4649	0	0		Molecule 183	CCOC(=O)c1ccc(cc1)O	C9H10O3	166.17	12	6	0.22	3	3	1	44.55	46.53	1.93	2.47	1.57	1.64	1.55	1.83	-2.6	0.419	0.00252	Soluble	-3.09	0.135	0.00081	Soluble	-2.29	0.842	0.00507	Soluble	High	1	0	0	0	0	0	0	-5.56	0	0	0	0	1	0.55	0	0	1	1.26
1482		2300229	GLYBURIDE	.	S(=O)(=O)(NC(=O)NC1CCCCC1)c1ccc(cc1)CCNC(=O)c1c(ccc(c1)Cl)OC	.	S(=O)(=O)(NC(=O)NC1CCCCC1)c1ccc(cc1)CCNC(=O)c1c(ccc(c1)Cl)OC		150515-16-D04		2015	150515-16	D04	antihyperglycemic	Arzneim Forsch 19:1413 (1969); Pharmacotherapy 5:43 (1985)	10238-21-8	synthetic; HB-419, U-26452	USP, INN, BAN, JAN	GLYNASE		97	5A, 55L	LESS OG	4L	10L	sms-5 hypersensitive		S(=O)(=O)(NC(=O)NC1CCCCC1)c1ccc(cc1)CCNC(=O)c1c(ccc(c1)Cl)OC	S(=O)(=O)(NC(=O)NC1CCCCC1)c1ccc(cc1)CCNC(=O)c1c(ccc(c1)Cl)OC	S(=O)(=O)(NC(=O)NC1CCCCC1)c1ccc(cc1)CCNC(=O)c1c(ccc(c1)Cl)OC	InChI=1S/C23H28ClN3O5S/c1-32-21-12-9-17(24)15-20(21)22(28)25-14-13-16-7-10-19(11-8-16)33(30,31)27-23(29)26-18-5-3-2-4-6-18/h7-12,15,18H,2-6,13-14H2,1H3,(H,25,28)(H2,26,27,29)	ZNNLBTZKUZBEKO-UHFFFAOYSA-N	C23H28ClN3O5S	33	35	12	19	4	0	14	11	8	8	3	5.8952	257.083	126.249	494.004	121.98	28	23	3	5	1	0	0	1	0	0	0	0	0	0	0	1	0.072	3	2	1	0.364	0.667	-6.651	602.89	0	0	0	1	0	0	0	0	0	0	0	0	0	0	0		5.8952	5.04	11.4	4.27	4.27		1	0	1	0		1	0	40.5113	0	0		Molecule 19	COc1ccc(cc1C(=O)NCCc1ccc(cc1)S(=O)(=O)NC(=O)NC1CCCCC1)Cl	C23H28ClN3O5S	494	33	12	0.39	11	5	3	126.25	121.98	2.81	4.81	4.72	2.58	3	3.58	-5.48	0.00165	3.34e-06	Moderately soluble	-7.1	3.89e-05	7.87e-08	Poorly soluble	-7.71	9.63e-06	1.95e-08	Poorly soluble	Low	0	0	0	1	1	1	1	-5.9	0	1	1	0	0	0.55	0	0	3	3.34
1483		1505603	FLUTICASONE PROPIONATE	.	[C@]12(C3(C(C4[C@@]([C@]([C@@H](C4)C)(C(=O)SCF)OC(=O)CC)(C[C@@H]3O)C)CC(C1=CC(=O)C=C2)F)F)C	.	[C@]12(C3(C(C4[C@@]([C@]([C@@H](C4)C)(C(=O)SCF)OC(=O)CC)(C[C@@H]3O)C)CC(C1=CC(=O)C=C2)F)F)C		150515-16-D05		2015	150515-16	D05	antiinflammatory	Drugs (1997), 53(5), 885-907; J. Med. Chem. (1994), 37(22), 3717-29; Steroids (1994), 59(10), 597-602	80474-14-2	synthetic; CCI-18781	USAN, INN, BAN	FLOVENT		1391	OG	OG	OG	OG			[C@]12(C3(C(C4[C@@]([C@]([C@@H](C4)C)(C(=O)SCF)OC(=O)CC)(C[C@@H]3O)C)CC(C1=CC(=O)C=C2)F)F)C	[C@]12(C3(C(C4[C@@]([C@]([C@@H](C4)C)(C(=O)SCF)OC(=O)CC)(C[C@@H]3O)C)CC(C1=CC(=O)C=C2)F)F)C	[C@]12(C3(C(C4[C@@]([C@]([C@@H](C4)C)(C(=O)SCF)OC(=O)CC)(C[C@@H]3O)C)CC(C1=CC(=O)C=C2)F)F)C	InChI=1S/C25H31F3O5S/c1-5-20(31)33-25(21(32)34-12-26)13(2)8-15-16-10-18(27)17-9-14(29)6-7-22(17,3)24(16,28)19(30)11-23(15,25)4/h6-7,9,13,15-16,18-19,30H,5,8,10-12H2,1-4H3/t13-,15?,16?,18?,19+,22+,23+,24?,25+/m1/s1	WMWTYOKRWGGJOA-HLJZTEGPSA-N	C25H31F3O5S	34	37	0	32	5	0	7	6	6	6	1	4.43	204.566	123.032	500.571	105.97	31	25	0	5	1	0	3	0	0	0	0	0	0	0	0	3	0.114	4	0	4	0	0	-4.76	642.61	0	0	0	0	0	0	0	0	0	0	0	0	0	1	1		4.43	12.48	12.48				1	0	0	0		1	0	32.3761	0	0		Molecule 26	FCSC(=O)[C@@]1(OC(=O)CC)[C@H](C)CC2[C@]1(C)C[C@H](O)C1(C2CC(C2=CC(=O)C=C[C@]12C)F)F	C25H31F3O5S	500.57	34	0	0.72	6	8	1	123.03	105.97	3.47	3.96	5.69	3.18	4.52	4.16	-5.04	0.00454	9.07e-06	Moderately soluble	-5.89	0.000651	1.3e-06	Moderately soluble	-4.76	0.0087	1.74e-05	Moderately soluble	Low	0	1	0	0	0	0	1	-6.54	1	2	0	0	0	0.55	0	1	2	5.95
1484		2300165	AMIODARONE HYDROCHLORIDE	.	c1(c(oc2c1cccc2)CCCC)C(=O)c1cc(c(c(c1)I)OCCN(CC)CC)I	.	c1(c(oc2c1cccc2)CCCC)C(=O)c1cc(c(c(c1)I)OCCN(CC)CC)I.Cl		150515-16-D06		2015	150515-16	D06	adrenergic agonist, coronary vasodilator, Ca channel blocker	Adv Drug Res 16: 309 (1987)	1951-25-3	synthetic	USAN, INN, BAN, JAN	CORDARONE		290	OG	OG	OG	LESS OG			c1(c(oc2c1cccc2)CCCC)C(=O)c1cc(c(c(c1)I)OCCN(CC)CC)I.Cl	c1(c(oc2c1cccc2)CCCC)C(=O)c1cc(c(c(c1)I)OCCN(CC)CC)I	c1(c(oc2c1cccc2)CCCC)C(=O)c1cc(c(c(c1)I)OCC[NH+](CC)CC)I	InChI=1S/C25H29I2NO3/c1-4-7-11-22-23(18-10-8-9-12-21(18)31-22)24(29)17-15-19(26)25(20(27)16-17)30-14-13-28(5-2)6-3/h8-10,12,15-16H,4-7,11,13-14H2,1-3H3	IYIKLHRQXLHMJQ-UHFFFAOYSA-N	C25H29I2NO3	31	33	16	16	1	0	14	11	3	4	0	6.9362	165.345	144.332	645.312	42.68	29	25	1	3	0	0	0	0	0	2	0	0	0	0	0	2	0.393	3	3	0	0.484	1	-9.452	609.77	0	0	0	0	0	1	0	1	0	0	1	1	0	0	0		5.5191			8.97	8.97		1	1	1	1		1	1	128.625	1	1		Molecule 1	CCCCc1oc2c(c1C(=O)c1cc(I)c(c(c1)I)OCCN(CC)CC)cccc2	C25H29I2NO3	645.31	31	15	0.4	11	4	0	144.33	42.68	5.26	7.57	6.94	4.45	8.24	6.49	-8.24	3.7e-06	5.73e-09	Poorly soluble	-8.3	3.21e-06	4.98e-09	Poorly soluble	-10.36	2.82e-08	4.37e-11	Insoluble	Low	0	1	0	0	0	0	0	-4.86	2	3	1	1	2	0.17	0	1	3	4
1485		1506329	ADENOSINE TRIPHOSPHATE DISODIUM	.	n1(C2[C@@H]([C@@H]([C@H](O2)COP(=O)(OP(=O)(OP(=O)([O-])O)[O-])O)O)O)c2c(nc1)c(ncn2)N	.	n1(C2[C@@H]([C@@H]([C@H](O2)COP(=O)(OP(=O)(OP(=O)([O-])O)[O-])O)O)O)c2c(nc1)c(ncn2)N.[Na+].[Na+]		150515-16-D07		2015	150515-16	D07	coenzyme	J Biol Chem 139:121 (1941); Biochem J 36:113 (1942)	34369-07-8	mamalian muscle; ATP	JAN	ADETPHOS		1392	OG	OG	OG	OG			n1(C2[C@@H]([C@@H]([C@H](O2)COP(=O)(OP(=O)(OP(=O)([O-])O)[O-])O)O)O)c2c(nc1)c(ncn2)N.[Na+].[Na+]	n1(C2[C@@H]([C@@H]([C@H](O2)COP(=O)(OP(=O)(OP(=O)([O-])O)[O-])O)O)O)c2c(nc1)c(ncn2)N	n1(C2[C@@H]([C@@H]([C@H](O2)COP(=O)(OP(=O)(OP(=O)([O-])[O-])[O-])[O-])O)O)c2c(nc1)c(ncn2)N	InChI=1S/C10H16N5O13P3/c11-8-5-9(13-2-12-8)15(3-14-5)10-7(17)6(16)4(26-10)1-25-30(21,22)28-31(23,24)27-29(18,19)20/h2-4,6-7,10,16-17H,1H2,(H,21,22)(H,23,24)(H2,11,12,13)(H2,18,19,20)/p-2/t4-,6-,7-,10?/m1/s1	ZKHQWZAMYRWXGA-VTHZCTBJSA-L	C10H14N5O13P3--	31	33	10	20	3	0	10	8	15	18	5	-0.1714	319.484	92.3401	505.165	314.22	14	10	5	13	0	3	0	0	0	0	0	0	0	0	0	0	0	3	2	1	0.29	0.667	2.094	421.12	0	0	1	0	0	0	4	-4	0	0	0	0	0	2	6		0.705	0.98	11.57	3.23	5.48		0	0	0	0		0	0	31.1753	0	0		Molecule 30	O[C@@H]1[C@@H](COP(=O)(OP(=O)(OP(=O)(O)[O-])[O-])O)OC([C@@H]1O)n1cnc2c1ncnc2N	C10H14N5O13P3--	505.17	31	9	0.5	8	16	5	92.34	314.22	-1.32	-5.71	-1.07	-6.01	-5.68	-3.96	0.94	4380	8.68	Highly soluble	-0.22	301	0.596	Very soluble	3.05	562000	1110	Soluble	Low	0	1	0	0	0	0	0	-13.44	2	2	1	1	3	0.11	0	1	2	5.12
1486		1300017	EVANS BLUE	.	c1(S(=O)(=O)[O-])c(c2c(c(S(=O)(=O)[O-])c1)ccc(c2O)/N=N/c1c(cc(c2cc(c(/N=N/c3c(c4c(c(S(=O)(=O)[O-])cc(S(=O)(=O)[O-])c4cc3)N)O)cc2)C)cc1)C)N	.	c1(S(=O)(=O)[O-])c(c2c(c(S(=O)(=O)[O-])c1)ccc(c2O)/N=N/c1c(cc(c2cc(c(/N=N/c3c(c4c(c(S(=O)(=O)[O-])cc(S(=O)(=O)[O-])c4cc3)N)O)cc2)C)cc1)C)N.[Na+].[Na+].[Na+].[Na+]		150515-16-D08		2015	150515-16	D08	glutamate uptake inhibitor, AMPA blocker	Scan J Clin Lab Invest14:605 (1962); Eur J Periatr 125:135 (1977); J Neurochem 65:96 (1995); Mol Pharmacol 50:1665 (1997)	314-13-6	synthetic; CI-23860, T-1824	USP-XXII			1393	OG	OG	OG	OG			c1(S(=O)(=O)[O-])c(c2c(c(S(=O)(=O)[O-])c1)ccc(c2O)/N=N/c1c(cc(c2cc(c(/N=N/c3c(c4c(c(S(=O)(=O)[O-])cc(S(=O)(=O)[O-])c4cc3)N)O)cc2)C)cc1)C)N.[Na+].[Na+].[Na+].[Na+]	c1(S(=O)(=O)[O-])c(c2c(c(S(=O)(=O)[O-])c1)ccc(c2O)/N=N/c1c(cc(c2cc(c(/N=N/c3c(c4c(c(S(=O)(=O)[O-])cc(S(=O)(=O)[O-])c4cc3)N)O)cc2)C)cc1)C)N	c1(S(=O)(=O)[O-])c(c2c(c(S(=O)(=O)[O-])c1)ccc(c2O)/N=N/c1c(cc(c2cc(c(/N=N/c3c(c4c(c(S(=O)(=O)[O-])cc(S(=O)(=O)[O-])c4cc3)N)O)cc2)C)cc1)C)N	InChI=1S/C34H28N6O14S4/c1-15-11-17(3-7-21(15)37-39-23-9-5-19-25(55(43,44)45)13-27(57(49,50)51)31(35)29(19)33(23)41)18-4-8-22(16(2)12-18)38-40-24-10-6-20-26(56(46,47)48)14-28(58(52,53)54)32(36)30(20)34(24)42/h3-14,41-42H,35-36H2,1-2H3,(H,43,44,45)(H,46,47,48)(H,49,50,51)(H,52,53,54)/p-4/b39-37+,40-38+	COXVTLYNGOIATD-HVMBLDELSA-J	C34H24N6O14S4----	58	63	34	19	10	0	18	9	16	20	4	10.7852	625.96	202.942	868.846	404.26	24	34	6	14	4	0	0	0	0	0	0	0	0	0	0	0	0	6	6	0	0.552	1	-9.778	809.58	0	0	1	1	1	0	4	-4	0	0	0	0	0	2	6		10.7852	-0.75	9.28	4.04	4.04		1	0	1	0		1	0	109.251	1	0		Molecule 142	Cc1cc(ccc1/N=N/c1ccc2c(c1O)c(N)c(cc2S(=O)(=O)[O-])S(=O)(=O)[O-])c1ccc(c(c1)C)/N=N/c1ccc2c(c1O)c(N)c(cc2S(=O)(=O)[O-])S(=O)(=O)[O-]	C34H24N6O14S4----	868.85	58	32	0.06	9	18	4	202.94	404.26	-1.88	4.35	9.64	2.72	1.28	3.22	-7.78	1.44e-05	1.65e-08	Poorly soluble	-12.55	2.42e-10	2.79e-13	Insoluble	-9.08	7.21e-07	8.3e-10	Poorly soluble	Low	0	0	0	0	0	0	0	-8.51	2	4	1	2	3	0.11	1	3	3	4.81
1487		2300241	LOPERAMIDE HYDROCHLORIDE	.	C(=O)(C(CCN1CCC(CC1)(c1ccc(cc1)Cl)O)(c1ccccc1)c1ccccc1)N(C)C	.	C(=O)(C(CCN1CCC(CC1)(c1ccc(cc1)Cl)O)(c1ccccc1)c1ccccc1)N(C)C.Cl		150515-16-D09		2015	150515-16	D09	Ca channel blocker	Drugs (1978), 15(1), 33-52; Arzneim. Forsch. (1974), 24(10), 1633-6; J. Med. Chem. (1973), 16(7), 782-6	34552-83-5, 53179-11-6 [loperamide]	synthetic; R-18553	USP, INN, BAN, JAN	IMODIUM		1394	OG	OG	OG	OG			C(=O)(C(CCN1CCC(CC1)(c1ccc(cc1)Cl)O)(c1ccccc1)c1ccccc1)N(C)C.Cl	C(=O)(C(CCN1CCC(CC1)(c1ccc(cc1)Cl)O)(c1ccccc1)c1ccccc1)N(C)C	C(=O)(C(CC[NH+]1CCC(CC1)(c1ccc(cc1)Cl)O)(c1ccccc1)c1ccccc1)N(C)C	InChI=1S/C29H33ClN2O2/c1-31(2)27(33)29(24-9-5-3-6-10-24,25-11-7-4-8-12-25)19-22-32-20-17-28(34,18-21-32)23-13-15-26(30)16-14-23/h3-16,34H,17-22H2,1-2H3	RDOIQAHITMMDAJ-UHFFFAOYSA-N	C29H33ClN2O2	34	37	18	18	1	0	10	8	4	4	1	5.0259	159.739	142.183	477.038	43.78	33	29	2	2	0	0	0	1	0	0	0	0	0	0	0	1	0.074	4	3	1	0.529	0.75	-6.831	651.87	0	0	0	0	0	1	0	1	0	0	1	1	0	1	1		5.2401	13.84	13.84	7.91	7.91		1	1	1	1		1	1	83.7281	1	1		Molecule 7	Clc1ccc(cc1)C1(O)CCN(CC1)CCC(C(=O)N(C)C)(c1ccccc1)c1ccccc1	C29H33ClN2O2	477.04	34	18	0.34	8	3	1	142.18	43.78	4.06	5.01	4.6	4.17	5.54	4.67	-5.82	0.000726	1.52e-06	Moderately soluble	-5.67	0.00102	2.14e-06	Moderately soluble	-8.95	5.35e-07	1.12e-09	Poorly soluble	High	1	1	1	1	0	1	1	-5.65	1	1	0	0	1	0.55	0	0	3	3.17
1488		1501115	NALBUPHINE HYDROCHLORIDE	.	[C@]123[C@@]4([C@H](N(CC1)CC1CCC1)Cc1c2c(OC3[C@H](CC4)O)c(cc1)O)O	.	[C@]123[C@@]4([C@H](N(CC3)CC3CCC3)Cc3c1c(OC2[C@H](CC4)O)c(cc3)O)O.Cl		150515-16-D10		2015	150515-16	D10	analgesic, narcotic antagonist	Acute Pain (2004), 6(1), 29-39; Drugs (1983), 26(3), 191-211; Clin. Pharmacol. Ther. (1972), 13(1), 78-90	23277-43-2, 20594-83-6 [nalbuphine]	synthetic; EN-2234A	USAN, INN, BAN	NUBAIN		1395	OG	OG	OG	OG			[C@]123[C@@]4([C@H](N(CC3)CC3CCC3)Cc3c1c(OC2[C@H](CC4)O)c(cc3)O)O.Cl	[C@]123[C@@]4([C@H](N(CC1)CC1CCC1)Cc1c2c(OC3[C@H](CC4)O)c(cc1)O)O	[C@]123[C@@]4([C@H]([NH+](CC1)CC1CCC1)Cc1c2c(OC3[C@H](CC4)O)c(cc1)O)O	InChI=1S/C21H27NO4/c23-14-5-4-13-10-16-21(25)7-6-15(24)19-20(21,17(13)18(14)26-19)8-9-22(16)11-12-2-1-3-12/h4-5,12,15-16,19,23-25H,1-3,6-11H2/t15-,16+,19?,20-,21+/m0/s1	NETZHAKZCGBWSS-XDWDPSITSA-N	C21H27NO4	26	31	6	25	0	0	3	2	5	5	3	1.6452	221.837	101.059	357.443	73.16	27	21	1	4	0	0	0	0	0	0	0	0	0	0	0	0	0	6	1	5	0.231	0.167	-2.733	484.88	0	0	0	0	0	1	0	1	0	0	1	1	0	3	3		1.8594	9.36	13.22	7.26	7.26		0	1	1	0		0	1	54.4765	0	0		Molecule 134	O[C@H]1CC[C@@]2([C@@]34C1Oc1c4c(C[C@H]2N(CC3)CC2CCC2)ccc1O)O	C21H27NO4	357.44	26	6	0.71	2	5	3	101.06	73.16	2.65	2.07	1.33	1.92	2.29	2.05	-3.4	0.143	0.000399	Soluble	-3.24	0.208	0.000581	Soluble	-3.04	0.329	0.00092	Soluble	High	0	1	0	0	0	1	0	-7.01	0	0	0	0	0	0.55	0	0	1	5.09
1489		1505880	DIFLORASONE DIACETATE	.	[C@]12([C@@]3(C(C4[C@@]([C@]([C@H](C4)C)(C(=O)COC(=O)C)OC(=O)C)(C[C@@H]3O)C)C[C@@H](C1=CC(=O)C=C2)F)F)C	.	[C@]12([C@@]3(C(C4[C@@]([C@]([C@H](C4)C)(C(=O)COC(=O)C)OC(=O)C)(C[C@@H]3O)C)C[C@@H](C1=CC(=O)C=C2)F)F)C		150515-16-D11		2015	150515-16	D11	antiinflammatory, glucocorticoid	J. Int. Med. Res. (1981), 9(1), 79-81; Science (1977), 197(4307), 994-6; J. Int. Med. Res. (1976), 4(6), 454-61	33564-31-7	semisynthetic; U-34865	USP, INN, BAN, JAN	FLORONE		1396	OG	OG	OG	OG			[C@]12([C@@]3(C(C4[C@@]([C@]([C@H](C4)C)(C(=O)COC(=O)C)OC(=O)C)(C[C@@H]3O)C)C[C@@H](C1=CC(=O)C=C2)F)F)C	[C@]12([C@@]3(C(C4[C@@]([C@]([C@H](C4)C)(C(=O)COC(=O)C)OC(=O)C)(C[C@@H]3O)C)C[C@@H](C1=CC(=O)C=C2)F)F)C	[C@]12([C@@]3(C(C4[C@@]([C@]([C@H](C4)C)(C(=O)COC(=O)C)OC(=O)C)(C[C@@H]3O)C)C[C@@H](C1=CC(=O)C=C2)F)F)C	InChI=1S/C26H32F2O7/c1-13-8-17-18-10-20(27)19-9-16(31)6-7-23(19,4)25(18,28)21(32)11-24(17,5)26(13,35-15(3)30)22(33)12-34-14(2)29/h6-7,9,13,17-18,20-21,32H,8,10-12H2,1-5H3/t13-,17?,18?,20-,21-,23-,24-,25-,26-/m0/s1	BOBLHFUVNSFZPJ-LIRARCAYSA-N	C26H32F2O7	35	38	0	32	6	0	7	6	7	7	1	2.9853	211.305	121.482	494.525	106.97	32	26	0	7	0	0	2	0	0	0	0	0	0	0	0	2	0.077	4	0	4	0	0	-4.049	656.19	0	0	0	0	0	0	0	0	0	0	0	0	0	1	1		2.9853	12.56	12.56				1	0	0	0		1	0	14.6689	0	0		Molecule 20	CC(=O)O[C@@]1([C@@H](C)CC2[C@]1(C)C[C@H](O)[C@]1(C2C[C@@H](C2=CC(=O)C=C[C@]12C)F)F)C(=O)COC(=O)C	C26H32F2O7	494.52	35	0	0.69	6	9	1	121.48	106.97	3.27	2.44	3.83	2.4	3.63	3.11	-4.05	0.0444	8.97e-05	Moderately soluble	-4.33	0.0232	4.68e-05	Moderately soluble	-4.05	0.0442	8.93e-05	Moderately soluble	High	0	1	0	0	0	0	1	-7.58	0	1	0	0	0	0.55	0	1	1	5.89
1490			DMSO only	.		.			150515-16-D12		2015	150515-16	D12								2647	OG	OG	OG	OG
1491			DMSO only	.		.			150515-16-E01		2015	150515-16	E01								2648	OG	OG	OG	OG
1492		1505281	ZOLMITRIPTAN	.	C1(=O)N[C@H](CO1)Cc1cc2c(c[nH]c2cc1)CCN(C)C	.	C1(=O)N[C@H](CO1)Cc1cc2c(c[nH]c2cc1)CCN(C)C		150515-16-E02		2015	150515-16	E02	antimigraine, 5HT[1B/1D] agonist	Br J Clin Pharmacol 41:141 (1996); Expert Opin Pharmacother 6:1019 (2005)	139264-17-8	synthetic	USAN, INN, BAN	ZOMIG		1397	OG	OG	OG	OG			C1(=O)N[C@H](CO1)Cc1cc2c(c[nH]c2cc1)CCN(C)C	C1(=O)N[C@H](CO1)Cc1cc2c(c[nH]c2cc1)CCN(C)C	C1(=O)N[C@H](CO1)Cc1cc2c(c[nH]c2cc1)CC[NH+](C)C	InChI=1S/C16H21N3O2/c1-19(2)6-5-12-9-17-15-4-3-11(8-14(12)15)7-13-10-21-16(20)18-13/h3-4,8-9,13,17H,5-7,10H2,1-2H3,(H,18,20)/t13-/m0/s1	ULSDMUVEXKOYBU-ZDUSSCGKSA-N	C16H21N3O2	21	23	10	12	1	0	7	5	4	4	2	2.2517	175.786	86.2454	287.357	57.36	21	16	3	2	0	0	0	0	0	0	0	0	0	0	0	0	0	3	2	1	0.429	0.667	-4.278	388.18	0	0	0	0	0	1	0	1	0	0	1	1	0	0	0		0.8346	12.4	12.45	2.80851	9.36		0	1	1	0		0	1	89.9812	1	0		Molecule 306	CN(CCc1c[nH]c2c1cc(C[C@H]1COC(=O)N1)cc2)C	C16H21N3O2	287.36	21	9	0.44	5	3	2	86.25	57.36	2.32	2.17	1.54	1.45	2.77	2.05	-2.98	0.304	0.00106	Soluble	-3.01	0.282	0.000983	Soluble	-4.88	0.00375	1.31e-05	Moderately soluble	High	1	1	0	0	0	1	0	-6.51	0	0	0	0	0	0.55	0	0	0	2.88
1493		1502394	TIGECYCLINE	.	C1(=C([C@H]([C@H]2C(C(=C3C(=O)c4c(c(cc(c4O)NC(=O)CNC(C)(C)C)N(C)C)C[C@H]3C2)O)C1=O)N(C)C)O)C(=O)N	.	C1(=C([C@H]([C@H]2C(C(=C3C(=O)c4c(c(cc(c4O)NC(=O)CNC(C)(C)C)N(C)C)C[C@H]3C2)O)C1=O)N(C)C)O)C(=O)N.OC		150515-16-E03		2015	150515-16	E03	antibacterial	Drugs 65:1317 (2005); Expert Opin Invest Drugs 15:155 (2006)	220620-09-7	synthetic; WAY-GAR-936	USAN, INN, BAN	TYGACIL		1398	OG	OG	OG	OG			C1(=C([C@H]([C@H]2C(C(=C3C(=O)c4c(c(cc(c4O)NC(=O)CNC(C)(C)C)N(C)C)C[C@H]3C2)O)C1=O)N(C)C)O)C(=O)N.OC	C1(=C([C@H]([C@H]2C(C(=C3C(=O)c4c(c(cc(c4O)NC(=O)CNC(C)(C)C)N(C)C)C[C@H]3C2)O)C1=O)N(C)C)O)C(=O)N	C1(=C([C@H]([C@H]2C(C(=C3C(=O)c4c(c(cc(c4O)NC(=O)C[NH2+]C(C)(C)C)N(C)C)C[C@H]3C2)[O-])C1=O)[NH+](C)C)[O-])C(=O)N	InChI=1S/C29H39N5O7/c1-29(2,3)31-11-17(35)32-15-10-16(33(4)5)13-8-12-9-14-20(25(38)18(12)24(37)19(13)23(15)36)26(39)21(28(30)41)27(40)22(14)34(6)7/h10,12,14,20,22,31,36,38,40H,8-9,11H2,1-7H3,(H2,30,41)(H,32,35)/t12-,14+,20?,22-/m0/s1	IZPNPJYUKSBCDL-JMBVXMEUSA-N	C29H39N5O7	41	44	6	32	6	0	12	8	12	12	6	2.5625	401.475	153.754	569.649	185.53	39	29	5	7	0	0	0	0	0	0	0	0	0	0	0	0	0	4	1	3	0.146	0.25	-3.861	773.57	0	0	0	0	0	2	2	0	0	1	1	2	0	1	3		-0.5267	4.26	11.02	4.84	8.08		0	1	1	0		0	1	66.7505	1	0		Molecule 70	O=C(Nc1cc(N(C)C)c2c(c1O)C(=O)C1=C(O)C3[C@@H](C[C@@H]1C2)[C@H](N(C)C)C(=C(C3=O)C(=O)N)O)CNC(C)(C)C	C29H39N5O7	569.65	41	6	0.52	8	9	6	153.75	185.53	3.45	1.63	1.21	-1.3	0.29	1.06	-3.98	0.0598	0.000105	Soluble	-5.14	0.00414	7.26e-06	Moderately soluble	-4.01	0.0554	9.73e-05	Moderately soluble	Low	0	1	0	0	0	0	0	-8.62	3	3	1	1	2	0.11	0	2	2	5.82
1494		1300027	IVERMECTIN	.	[C@@H]12[C@]3([C@H](OC/C/3=C\C=C\[C@@H]([C@@H](/C(=C/C[C@H]3O[C@]4(O[C@@H]([C@H](CC4)C)C(CC)C)C[C@@H](OC1=O)C3)/C)OC1O[C@H](C([C@H](C1)OC)O[C@@H]1O[C@H]([C@@H]([C@H](C1)OC)O)C)C)C)[C@@H](C(=C2)C)O)O	.	[C@@H]12[C@]3([C@H](OC/C/3=C\C=C\[C@@H]([C@@H](/C(=C/C[C@H]3O[C@]4(O[C@@H]([C@H](CC4)C)C(CC)C)C[C@@H](OC1=O)C3)/C)OC1O[C@H](C([C@H](C1)OC)O[C@@H]1O[C@H]([C@@H]([C@H](C1)OC)O)C)C)C)[C@@H](C(=C2)C)O)O		150515-16-E04		2015	150515-16	E04	antiparasitic	Science 221:823 (1983); J Vet Pharmacol Ther 7:1 (1984)	70288-86-7	semisynthetic	USP, INN, BAN	STROMECTOL		13	0	0	0	0			[C@@H]12[C@]3([C@H](OC/C/3=C\C=C\[C@@H]([C@@H](/C(=C/C[C@H]3O[C@]4(O[C@@H]([C@H](CC4)C)C(CC)C)C[C@@H](OC1=O)C3)/C)OC1O[C@H](C([C@H](C1)OC)O[C@@H]1O[C@H]([C@@H]([C@H](C1)OC)O)C)C)C)[C@@H](C(=C2)C)O)O	[C@@H]12[C@]3([C@H](OC/C/3=C\C=C\[C@@H]([C@@H](/C(=C/C[C@H]3O[C@]4(O[C@@H]([C@H](CC4)C)C(CC)C)C[C@@H](OC1=O)C3)/C)OC1O[C@H](C([C@H](C1)OC)O[C@@H]1O[C@H]([C@@H]([C@H](C1)OC)O)C)C)C)[C@@H](C(=C2)C)O)O	[C@@H]12[C@]3([C@H](OC/C/3=C\C=C\[C@@H]([C@@H](/C(=C/C[C@H]3O[C@]4(O[C@@H]([C@H](CC4)C)C(CC)C)C[C@@H](OC1=O)C3)/C)OC1O[C@H](C([C@H](C1)OC)O[C@@H]1O[C@H]([C@@H]([C@H](C1)OC)O)C)C)C)[C@@H](C(=C2)C)O)O	InChI=1S/C48H74O14/c1-11-25(2)43-28(5)17-18-47(62-43)23-34-20-33(61-47)16-15-27(4)42(26(3)13-12-14-32-24-55-45-40(49)29(6)19-35(46(51)58-34)48(32,45)52)59-39-22-37(54-10)44(31(8)57-39)60-38-21-36(53-9)41(50)30(7)56-38/h12-15,19,25-26,28,30-31,33-45,49-50,52H,11,16-18,20-24H2,1-10H3/b13-12+,27-15+,32-14+/t25?,26-,28-,30-,31-,33+,34-,35-,36-,37-,38-,39?,40+,41-,42-,43+,44?,45+,47+,48+/m0/s1	AZSNMRSAGSSBNP-ONDMGMIHSA-N	C48H74O14	62	68	0	63	5	0	13	8	14	14	3	5.6014	162.808	230.767	875.093	170.06	74	48	0	14	0	0	0	0	0	0	0	0	0	0	0	0	0	7	0	7	0	0	-3.889	1300.38	0	0	0	0	0	0	0	0	0	0	0	0	0	3	3		5.6014	11.65	13.25				1	0	0	0		1	0	31.36	0	0		Molecule 144	CO[C@H]1CC(O[C@H]2[C@@H](C)/C=C/C=C/3\CO[C@H]4[C@]3(O)[C@@H](C=C([C@H]4O)C)C(=O)O[C@H]3C[C@@H](C/C=C/2\C)O[C@]2(C3)CC[C@@H]([C@H](O2)C(CC)C)C)O[C@H](C1O[C@H]1C[C@H](OC)[C@H]([C@@H](O1)C)O)C	C48H74O14	875.09	62	0	0.81	8	14	3	230.77	170.06	-1.88	4.35	5.6	2.72	1.28	3.22	-7.78	1.44e-05	1.65e-08	Poorly soluble	-12.55	2.42e-10	2.79e-13	Insoluble	-9.08	7.21e-07	8.3e-10	Poorly soluble	Low	0	0	0	0	0	0	0	-8.51	2	4	1	2	3	0.11	1	3	3	4.81
1495		1300050	TROMETHAMINE	.	C(N)(CO)(CO)CO	.	C(N)(CO)(CO)CO		150515-16-E05		2015	150515-16	E05	osmotic diuretic, alkalizer	JAMA 178:1000 (1961); FEBS Lett 199:92 (1986); Drugs 55:191 (1998)	77-86-1	synthetic	USP, INN, BAN	THAM		1399	OG	OG	OG	OG			C(N)(CO)(CO)CO	C(N)(CO)(CO)CO	C([NH3+])(CO)(CO)CO	InChI=1S/C4H11NO3/c5-4(1-6,2-7)3-8/h6-8H,1-3,5H2	LENZDBCJOHFCAS-UHFFFAOYSA-N	C4H11NO3	8	7	0	7	0	0	4	3	4	4	4	-1.6389	95.8909	27.5728	121.135	86.71	11	4	1	3	0	0	0	0	0	0	0	0	0	0	0	0	0	0	0	0	0	0	0.988	180.25	0	0	0	0	0	1	0	1	1	0	0	1	0	3	3		-3.056	11.54	11.54	7.64	7.64		0	1	1	0		0	1	63.8452	1	0		Molecule 45	OCC(CO)(CO)N	C4H11NO3	121.14	8	0	1	3	4	4	27.57	86.71	0.68	-2.88	-2.34	-1.91	-1.5	-1.59	1.42	3200	26.4	Highly soluble	1.62	5010	41.3	Highly soluble	0.99	1180	9.73	Soluble	Low	0	0	0	0	0	0	0	-9.08	0	4	0	0	3	0.55	0	0	1	1
1496		1505759	OXTRIPHYLLINE	.	n1(c2c(c(=O)n(c1=O)C)[n-]cn2)C	.	n1(c2c(c(=O)n(c1=O)C)[n-]cn2)C.[N+](CCO)(C)(C)C		150515-16-E06		2015	150515-16	E06	bronchodilator	Respiration (1984), 45(2), 139-46; J. Allergy Clin. Immunol. (1983), 71(3), 317-23; Curr. Ther. Res. (1964), 6353-6	4499-40-5	synthetic	USP, INN, BAN, JAN	CHOLEDYL		1400	OG	OG	OG	OG			n1(c2c(c(=O)n(c1=O)C)[n-]cn2)C.[N+](CCO)(C)(C)C	n1(c2c(c(=O)n(c1=O)C)[n-]cn2)C	n1(c2c(c(=O)n(c1=O)C)[n-]cn2)C	InChI=1S/C7H8N4O2/c1-10-5-4(8-3-9-5)6(12)11(2)7(10)13/h3H,1-2H3,(H,8,9,12)/p-1	GUMTYTFCQLOVQF-UHFFFAOYSA-M	C7H7N4O2-	13	14	10	2	2	0	0	0	3	5	0	-1.4106	139.607	46.107	179.156	69.78	7	7	4	2	0	0	0	0	0	0	0	0	0	0	0	0	0	2	0	2	0	0	-0.125	196.08	0	1	0	0	0	0	1	-1	0	1	0	1	0	0	0		-1.4106	8.35	8.35	1.92	2.71		0	0	0	0		0	0	13.0085	0	0		Molecule 265	CN1C2NC[N-]C2C(=O)N(C1=O)C	C7H11N4O2-	183.19	13	0	0.71	0	4	1	58.42	52.65	1.18	-1.47	-2.38	-1.03	-1.7	-1.08	-0.05	163	0.892	Very soluble	0.87	1350	7.39	Highly soluble	-0.13	136	0.743	Soluble	Low	0	0	0	0	0	0	0	-8.46	0	1	0	0	1	0.55	0	0	1	3.03
1497		1502384	ESTRAMUSTINE	.	[C@]12(C(C3C(c4c(cc(OC(=O)N(CCCl)CCCl)cc4)CC3)CC1)CC[C@@H]2O)C	.	[C@]12(C(C3C(c4c(cc(OC(=O)N(CCCl)CCCl)cc4)CC3)CC1)CC[C@@H]2O)C		150515-16-E07		2015	150515-16	E07	antineoplastic	Am. J. Cancer (2003), 2(5), 373-390; Pharmacol. Ther. (1989), 43(3), 299-319; J. Med. Chem. (1967), 10(2), 172-4	2998-57-4	synthetic; RO-22-2296	USAN, INN, BAN			1401	OG	OG	OG	OG			[C@]12(C(C3C(c4c(cc(OC(=O)N(CCCl)CCCl)cc4)CC3)CC1)CC[C@@H]2O)C	[C@]12(C(C3C(c4c(cc(OC(=O)N(CCCl)CCCl)cc4)CC3)CC1)CC[C@@H]2O)C	[C@]12(C(C3C(c4c(cc(OC(=O)N(CCCl)CCCl)cc4)CC3)CC1)CC[C@@H]2O)C	InChI=1S/C23H31Cl2NO3/c1-23-9-8-18-17-5-3-16(29-22(28)26(12-10-24)13-11-25)14-15(17)2-4-19(18)20(23)6-7-21(23)27/h3,5,14,18-21,27H,2,4,6-13H2,1H3/t18?,19?,20?,21-,23-/m0/s1	FRPJXPJMRWBBIH-ZZSVNSIZSA-N	C23H31Cl2NO3	29	32	6	25	1	0	8	7	4	4	1	5.182	154.248	117.801	440.403	49.77	31	23	1	3	0	0	0	2	0	0	0	0	0	0	0	2	0.161	4	1	3	0.207	0.25	-5.631	586.87	0	0	0	0	0	0	0	0	0	0	0	0	0	1	1		5.182	13.92	13.92				1	0	0	0		1	0	26.8324	0	0		Molecule 333	ClCCN(C(=O)Oc1ccc2c(c1)CCC1C2CC[C@]2(C1CC[C@@H]2O)C)CCCl	C23H31Cl2NO3	440.4	29	6	0.7	7	3	1	117.8	49.77	4.04	4	5.18	4.47	4.65	4.47	-4.78	0.00728	1.65e-05	Moderately soluble	-4.75	0.00788	1.79e-05	Moderately soluble	-6.08	0.000362	8.22e-07	Poorly soluble	High	1	1	0	0	0	1	1	-6.15	1	0	0	0	0	0.55	0	1	2	4.59
1498		1504829	ARTESUNATE	.	[C@@]123[C@@H]4O[C@H]([C@@H]([C@@H]1CC[C@H]([C@@H]2CC[C@](O4)(OO3)C)C)C)OC(=O)CCC(=O)O	.	[C@]123[C@@H]4O[C@H]([C@@H]([C@@H]1CC[C@H]([C@@H]3CC[C@](O4)(OO2)C)C)C)OC(=O)CCC(=O)O		150515-16-E08		2015	150515-16	E08	antimalarial	J Med Chem 30:2147 (1987); Lancet 355:352 (2000)	182824-33-5	semisynthetic	USAN, INN, BAN	ARSUMAX		1402	OG	OG	OG	OG			[C@]123[C@@H]4O[C@H]([C@@H]([C@@H]1CC[C@H]([C@@H]3CC[C@](O4)(OO2)C)C)C)OC(=O)CCC(=O)O	[C@@]123[C@@H]4O[C@H]([C@@H]([C@@H]1CC[C@H]([C@@H]2CC[C@](O4)(OO3)C)C)C)OC(=O)CCC(=O)O	[C@@]123[C@@H]4O[C@H]([C@@H]([C@@H]1CC[C@H]([C@@H]2CC[C@](O4)(OO3)C)C)C)OC(=O)CCC(=O)[O-]	InChI=1S/C19H28O8/c1-10-4-5-13-11(2)16(23-15(22)7-6-14(20)21)24-17-19(13)12(10)8-9-18(3,25-17)26-27-19/h10-13,16-17H,4-9H2,1-3H3,(H,20,21)/t10-,11-,12+,13+,16-,17-,18-,19-/m1/s1	FIHJKUPKCHIPAT-AHIGJZGOSA-N	C19H28O8	27	30	0	28	2	0	6	5	8	8	1	2.6024	135.657	92.4638	384.421	100.52	28	19	0	8	0	0	0	0	0	0	0	0	0	0	0	0	0	4	0	4	0	0	-1.726	518.62	0	0	0	0	0	0	1	-1	0	0	0	0	1	0	0		1.2677	4.26	4.26				0	0	0	0		1	0	6.76	0	0		Molecule 201	OC(=O)CCC(=O)O[C@@H]1O[C@@H]2O[C@@]3(C)CC[C@@H]4[C@]2([C@H]([C@H]1C)CC[C@H]4C)OO3	C19H28O8	384.42	27	0	0.89	5	8	1	92.46	100.52	2.92	1.88	2.6	1.88	1.37	2.13	-3.08	0.321	0.000836	Soluble	-3.61	0.0937	0.000244	Soluble	-1.73	7.22	0.0188	Soluble	High	0	0	0	0	0	0	0	-7.31	0	0	0	0	0	0.56	0	1	1	6.67
1499		1505401	ACTINOQUINOL SODIUM	.	S(=O)(=O)(c1c2c(nccc2)c(cc1)OCC)[O-]	.	S(=O)(=O)(c1c2c(nccc2)c(cc1)OCC)[O-].[Na+]		150515-16-E09		2015	150515-16	E09	ultaviolet screen		7246-07-03	synthetic	USAN, INN			1403	OG	OG	OG	OG			S(=O)(=O)(c1c2c(nccc2)c(cc1)OCC)[O-].[Na+]	S(=O)(=O)(c1c2c(nccc2)c(cc1)OCC)[O-]	S(=O)(=O)(c1c2c(nccc2)c(cc1)OCC)[O-]	InChI=1S/C11H11NO4S/c1-2-16-9-5-6-10(17(13,14)15)8-4-3-7-12-11(8)9/h3-7H,2H2,1H3,(H,13,14,15)/p-1	YAMVZYRZAMBCED-UHFFFAOYSA-M	C11H10NO4S-	17	18	11	5	2	0	5	3	4	5	0	2.6184	115.039	61.0494	252.266	87.7	10	11	1	4	1	0	0	0	0	0	0	0	0	0	0	0	0	2	2	0	0.588	1	-3.458	261.69	0	0	1	1	0	0	1	-1	0	0	0	0	0	0	1		2.6184	-0.91	-0.91	2.64	2.64		1	0	0	0		1	0	13.834	0	0		Molecule 153	CCOc1ccc(c2c1nccc2)S(=O)(=O)[O-]	C11H10NO4S-	252.27	17	10	0.18	3	5	0	61.05	87.7	0.19	1.28	2.62	0.95	1.09	1.23	-2.45	0.9	0.00357	Soluble	-2.72	0.479	0.0019	Soluble	-3.59	0.0651	0.000258	Soluble	High	0	0	0	0	0	0	0	-6.93	0	0	0	0	0	0.56	0	1	0	2.19
1500		1505387	DULOXETINE HYDROCHLORIDE	.	c1(sccc1)[C@@H](Oc1c2c(ccc1)cccc2)CCNC	.	c1(sccc1)[C@@H](Oc1c2c(ccc1)cccc2)CCNC.Cl		150515-16-E10		2015	150515-16	E10	antidepressant	Drugs (2004), 64(22), 2567-2573; J. Pharmacol. Exp. Ther. (1994), 269(1), 132-6; Neuropsychopharmacology (1993), 8(1), 23-33	136434-34-9	synthetic; LY-248686	USAN, INN, BAN	CYMBALTA		1404	OG	OG	OG	OG			c1(sccc1)[C@@H](Oc1c2c(ccc1)cccc2)CCNC.Cl	c1(sccc1)[C@@H](Oc1c2c(ccc1)cccc2)CCNC	c1(sccc1)[C@@H](Oc1c2c(ccc1)cccc2)CC[NH2+]C	InChI=1S/C18H19NOS/c1-19-12-11-17(18-10-5-13-21-18)20-16-9-4-7-14-6-2-3-8-15(14)16/h2-10,13,17,19H,11-12H2,1H3/t17-/m0/s1	ZEUITGRIYCTCEM-KRWDZBQOSA-N	C18H19NOS	21	23	16	7	0	0	7	6	2	3	1	5.0218	108.568	90.0267	297.415	49.5	19	18	1	1	1	0	0	0	0	0	0	0	0	0	0	0	0	3	3	0	0.714	1	-5.373	382.48	0	0	0	0	0	1	0	1	0	1	0	1	0	0	0		3.6047			9.98	9.98		1	1	1	1		1	1	118.177	1	1		Molecule 339	CNCC[C@@H](c1cccs1)Oc1cccc2c1cccc2	C18H19NOS	297.41	21	15	0.22	6	2	1	90.03	49.5	3.37	4.32	4.31	3.12	5.22	4.07	-4.54	0.00861	2.9e-05	Moderately soluble	-5.07	0.00251	8.44e-06	Moderately soluble	-6.89	3.86e-05	1.3e-07	Poorly soluble	High	1	1	1	1	1	1	1	-5.05	0	0	0	0	0	0.55	0	0	1	3.16
1501		1500132	AUROTHIOGLUCOSE	.	[C@@H]1(C(O[C@@H]([C@H]([C@@H]1O)O)CO)S[Au])O	.	[C@@H]1(C(O[C@@H]([C@H]([C@@H]1O)O)CO)S[Au])O		150515-16-E11		2015	150515-16	E11	antirheumatic	Fed Proc 36:143 (1977); Clin Rheumatol 5:359 (1986); 13:60 (1994)	12192-57-3	synthetic	USP	SOLGANAL		117	LESS OG	12A, ~100L	10A, 7L	18A, 24L	sms-5 hypersensitive		[C@@H]1(C(O[C@@H]([C@H]([C@@H]1O)O)CO)S[Au])O	[C@@H]1(C(O[C@@H]([C@H]([C@@H]1O)O)CO)S[Au])O	[C@@H]1(C(O[C@@H]([C@H]([C@@H]1O)O)CO)S[Au])O	InChI=1S/C6H12O5S.Au/c7-1-2-3(8)4(9)5(10)6(12)11-2;/h2-10,12H,1H2;/q;+1/p-1/t2-,3-,4+,5-,6?;/m1./s1	XHVAWZZCDCWGBK-BMZZJELJSA-M	C6H11AuO5S	13	13	0	13	0	0	4	2	7	6	4	-2.0187	81.7972	41.1082	392.18	115.45	11	6	0	5	1	0	0	0	0	0	0	0	0	0	0	0	0	1	0	1	0	0	1.323	220.34	0	0	0	0	0	0	0	0	0	0	0	0	0	4	4		-2.0187	12.3	12.9				0	0	0	0		0	0	4.0804	0	0		Molecule 226	OC[C@H]1OC(S[Au])[C@@H]([C@H]([C@@H]1O)O)O	C6H11AuO5S	392.18	13	0	1	2	5	4	41.11	115.45	0	-1.27	-2.02	-2.35	-1.74	-1.47	-1.34	18	0.0458	Very soluble	-0.66	86.2	0.22	Very soluble	1.32	8250	21	Soluble	Low	0	0	0	0	0	0	0	-9.59	0	1	0	0	0	0.55	0	0	1	4.43
1502			DMSO only	.		.			150515-16-E12		2015	150515-16	E12								2649	OG	OG	OG	OG
1503			DMSO only	.		.			150515-16-F01		2015	150515-16	F01								2650	OG	OG	OG	OG
1504		330082	MITOTANE	.	C(c1c(Cl)cccc1)(C(Cl)Cl)c1ccc(cc1)Cl	.	C(c1c(Cl)cccc1)(C(Cl)Cl)c1ccc(cc1)Cl		150515-16-F02		2015	150515-16	F02	insecticide, antineoplastic	J. Clin. Endocrinol. Metab. (2008), 93(7), 2454-62; Biochem. Med. (1967), 1(3), 280-7; Ann. Intern. Med. (1975), 82(5), 677-9	53-19-0	synthetic; CB-313	USP, BAN, JAN	LYSODREN		138	8A, 41L	9A, 42L	4L	2L	sms-5 hypersensitive		C(c1c(Cl)cccc1)(C(Cl)Cl)c1ccc(cc1)Cl	C(c1c(Cl)cccc1)(C(Cl)Cl)c1ccc(cc1)Cl	C(c1c(Cl)cccc1)(C(Cl)Cl)c1ccc(cc1)Cl	InChI=1S/C14H10Cl4/c15-10-7-5-9(6-8-10)13(14(17)18)11-3-1-2-4-12(11)16/h1-8,13-14H	JWBOIMRXGHLCPP-UHFFFAOYSA-N	C14H10Cl4	18	19	12	7	0	0	4	3	0	0	0	5.929	76.3128	80.314	320.041	0	10	14	0	0	0	0	0	4	0	0	0	0	0	0	0	4	0.443	2	2	0	0.667	1	-6.243	308.44	0	0	0	0	0	0	0	0	0	0	0	0	0	0	0		5.929						1	0	0	0		1	0	35.1649	0	0		Molecule 26	ClC(C(c1ccccc1Cl)c1ccc(cc1)Cl)Cl	C14H10Cl4	320.04	18	12	0.14	3	0	0	80.31	0	3.16	6.24	5.93	5.93	6.13	5.48	-6.05	0.000285	8.9e-07	Poorly soluble	-6.03	0.000301	9.41e-07	Poorly soluble	-7.45	1.13e-05	3.52e-08	Poorly soluble	Low	0	0	1	1	1	0	0	-3.82	1	1	0	1	2	0.55	0	1	1	2.56
1505		330062	TEMEFOS	.	P(=S)(Oc1ccc(Sc2ccc(OP(=S)(OC)OC)cc2)cc1)(OC)OC	.	P(=S)(Oc1ccc(Sc2ccc(OP(=S)(OC)OC)cc2)cc1)(OC)OC		150515-16-F03		2015	150515-16	F03	insecticide	Toxicol Appl Pharmacol 14:515 (1969)	3383-96-8	synthetic; ENT-27165	USAN, INN	BIOTHION		1405	OG	OG	OG	OG			P(=S)(Oc1ccc(Sc2ccc(OP(=S)(OC)OC)cc2)cc1)(OC)OC	P(=S)(Oc1ccc(Sc2ccc(OP(=S)(OC)OC)cc2)cc1)(OC)OC	P(=S)(Oc1ccc(Sc2ccc(OP(=S)(OC)OC)cc2)cc1)(OC)OC	InChI=1S/C16H20O6P2S3/c1-17-23(25,18-2)21-13-5-9-15(10-6-13)27-16-11-7-14(8-12-16)22-24(26,19-3)20-4/h5-12H,1-4H3	WWJZWCUNLNYYAU-UHFFFAOYSA-N	C16H20O6P2S3	27	28	12	14	2	0	13	10	9	9	0	6.9312	50.4242	115.081	466.469	164.48	20	16	0	6	3	2	0	0	0	0	0	0	0	0	0	0	0	2	2	0	0.444	1	-4.107	489.33	0	0	0	0	0	0	0	0	0	0	0	0	0	0	0		6.9312						1	0	0	0		1	0	48.0249	0	0		Molecule 377	COP(=S)(Oc1ccc(cc1)Sc1ccc(cc1)OP(=S)(OC)OC)OC	C16H20O6P2S3	466.47	27	12	0.25	10	6	0	115.08	164.48	4.02	5.96	6.93	2.08	5.38	4.88	-6.16	0.000326	6.99e-07	Poorly soluble	-9.19	3.01e-07	6.46e-10	Poorly soluble	-5.32	0.00225	4.82e-06	Moderately soluble	Low	0	0	1	1	1	0	0	-4.91	0	1	1	2	2	0.55	0	1	3	3.54
1506		1504932	PERMETHRIN	.	C1(C(C1C(=O)OCc1cc(Oc2ccccc2)ccc1)C=C(Cl)Cl)(C)C	.	C1(C(C1C(=O)OCc1cc(Oc2ccccc2)ccc1)C=C(Cl)Cl)(C)C		150515-16-F04		2015	150515-16	F04	ectoparasiticide, CNS stimuant, mutagen	Int J Dermatol 24:603 (1985); Crit Rev Toxicol 21:105 (1990); Mutag 7:433 (1992); J Pesticide Reform 18:14 (1998)	52341-33-0, 52645-53-1	synthetic; FMC-33297, NRDC-143, UNII-509F88P9SZ	USAN, INN, BAN	VECTRA-3D		14	0	0	0	0			C1(C(C1C(=O)OCc1cc(Oc2ccccc2)ccc1)C=C(Cl)Cl)(C)C	C1(C(C1C(=O)OCc1cc(Oc2ccccc2)ccc1)C=C(Cl)Cl)(C)C	C1(C(C1C(=O)OCc1cc(Oc2ccccc2)ccc1)C=C(Cl)Cl)(C)C	InChI=1S/C21H20Cl2O3/c1-21(2)17(12-18(22)23)19(21)20(24)25-13-14-7-6-10-16(11-14)26-15-8-4-3-5-9-15/h3-12,17,19H,13H2,1-2H3	RLLPVAHGXHCWKJ-UHFFFAOYSA-N	C21H20Cl2O3	26	28	12	14	2	0	10	7	3	3	0	6.1133	113.237	104.409	391.288	35.53	20	21	0	3	0	0	0	2	0	0	0	0	0	0	0	2	0.181	3	2	1	0.462	0.667	-5.77	467.05	0	0	0	0	0	0	0	0	0	0	0	0	0	0	0		6.1133						1	0	0	0		1	0	35.5216	0	0		Molecule 225	ClC(=CC1C(C1(C)C)C(=O)OCc1cccc(c1)Oc1ccccc1)Cl	C21H20Cl2O3	391.29	26	12	0.29	7	3	0	104.41	35.53	4.42	6.5	5.96	4.43	5.57	5.38	-6.24	0.000225	5.75e-07	Poorly soluble	-7.04	3.55e-05	9.07e-08	Poorly soluble	-7.13	2.89e-05	7.38e-08	Poorly soluble	High	0	0	1	1	1	1	1	-4.07	1	1	0	1	1	0.55	0	0	2	3.73
1507		1301023	EDITOL	.	N(CC(O)C)(CC(O)C)CCN(CC(O)C)CC(O)C	.	N(CC(O)C)(CC(O)C)CCN(CC(O)C)CC(O)C		150515-16-F05		2015	150515-16	F05	alkylising agent	Pharmazie (1991), 46(9), 646-50; J. Immunopharmacol. (1985), 7(3), 303-12; J. Drugs Dermatol. (2011), 10(10), 1102-5	102-60-3	synthetic	USAN	QUADROL		1406	OG	OG	OG	OG			N(CC(O)C)(CC(O)C)CCN(CC(O)C)CC(O)C	N(CC(O)C)(CC(O)C)CCN(CC(O)C)CC(O)C	[NH+](CC(O)C)(CC(O)C)CC[NH+](CC(O)C)CC(O)C	InChI=1S/C14H32N2O4/c1-11(17)7-15(8-12(2)18)5-6-16(9-13(3)19)10-14(4)20/h11-14,17-20H,5-10H2,1-4H3	NSOXQYCFHDMMGV-UHFFFAOYSA-N	C14H32N2O4	20	19	0	19	0	0	12	11	6	6	4	-0.8864	47.8684	79.8512	292.415	87.4	32	14	2	4	0	0	0	0	0	0	0	0	0	0	0	0	0	0	0	0	0	0	-0.418	497.36	0	0	0	0	0	2	0	2	0	0	2	2	0	4	4		-3.7206	13.81	13.81	8	8		0	1	1	0		0	1	64.7921	1	0		Molecule 324	CC(CN(CC(O)C)CCN(CC(O)C)CC(O)C)O	C14H32N2O4	292.41	20	0	1	11	6	4	79.85	87.4	2.8	-0.7	-0.89	-0.35	0.09	0.19	-0.49	95.5	0.327	Very soluble	-0.66	63.9	0.219	Very soluble	-0.42	112	0.382	Soluble	High	0	0	0	0	0	0	0	-8.58	0	1	1	0	0	0.55	0	0	1	3.44
1508		1301025	ERYTHRITOL	.	C([C@@H](O)CO)(O)CO	.	C([C@@H](O)CO)(O)CO		150515-16-F06		2015	150515-16	F06	sweetener		149-32-6	fruits, lichens, algae	NF			218	LESS OG	OG	LESS OG	LESS OG			C([C@@H](O)CO)(O)CO	C([C@@H](O)CO)(O)CO	C([C@@H](O)CO)(O)CO	InChI=1S/C4H10O4/c5-1-3(7)4(8)2-6/h3-8H,1-2H2/t3-,4?/m0/s1	UNXHWFMMPAWVPI-WUCPZUCCSA-N	C4H10O4	8	7	0	7	0	0	4	3	4	4	4	-2.3072	49.2374	25.9892	122.12	80.92	10	4	0	4	0	0	0	0	0	0	0	0	0	0	0	0	0	0	0	0	0	0	1.56	172.12	0	0	0	0	0	0	0	0	0	0	0	0	0	4	4		-2.3072	13.5	13.6				0	0	0	0		0	0	5.3361	0	0		Molecule 48	OCC([C@H](CO)O)O	C4H10O4	122.12	8	0	1	3	4	4	25.99	80.92	0.18	-2.29	-2.31	-1.91	-1.27	-1.52	1.04	1350	11.1	Highly soluble	1.13	1630	13.4	Highly soluble	1.56	4430	36.3	Soluble	Low	0	0	0	0	0	0	0	-8.67	0	4	0	0	3	0.55	0	0	1	2.42
1509		1502370	CRYOFLURANE	.	C(C(Cl)(F)F)(Cl)(F)F	.	C(C(Cl)(F)F)(Cl)(F)F		150515-16-F07		2015	150515-16	F07	anesthetic (local)	Ann Pharm Fr 20:545 (1962); Dermatol Surg 29:1057 (2003)	76-14-2	synthetic	NF	FREON-114		1407	OG	OG	OG	OG			C(C(Cl)(F)F)(Cl)(F)F	C(C(Cl)(F)F)(Cl)(F)F	C(C(Cl)(F)F)(Cl)(F)F	InChI=1S/C2Cl2F4/c3-1(5,6)2(4,7)8	DDMOUSALMHHKOS-UHFFFAOYSA-N	C2Cl2F4	8	7	0	7	0	0	2	1	0	0	0	2.6496	-11.5418	21.6	170.921	0	0	2	0	0	0	0	4	2	0	0	0	0	0	0	0	6	0.859	0	0	0	0	0	-2.321	97.86	0	0	0	0	0	0	0	0	0	0	0	0	0	0	0		2.6496						1	0	0	0		1	0	18.7489	0	0		Molecule 206	FC(C(Cl)(F)F)(Cl)F	C2Cl2F4	170.92	8	0	1	1	4	0	21.6	0	1.57	2.82	4.33	2.6	3.26	2.92	-2.61	0.419	0.00245	Soluble	-2.48	0.569	0.00333	Soluble	-2.32	0.816	0.00478	Soluble	Low	0	0	0	0	0	0	0	-5.34	0	2	0	0	3	0.55	0	2	1	1.85
1510		1505781	SELEGILINE HYDROCHLORIDE	.	C(#C)CN(C(Cc1ccccc1)C)C	.	C(#C)CN(C(Cc1ccccc1)C)C.Cl		150515-16-F08		2015	150515-16	F08	antidepressant, MAO inhibitor, antiparkinsonian	J Org Chem 42:2637 (1977); Am J Psychiatry 150:321 (1993)	14611-52-0	synthetic	USP, INN, BAN	EMSAM		1408	OG	OG	OG	OG			C(#C)CN(C(Cc1ccccc1)C)C.Cl	C(#C)CN(C(Cc1ccccc1)C)C	C(#C)C[NH+](C(Cc1ccccc1)C)C	InChI=1S/C13H17N/c1-4-10-14(3)12(2)11-13-8-6-5-7-9-13/h1,5-9,12H,10-11H2,2-3H3	MEZLKOACVSPNER-UHFFFAOYSA-N	C13H17N	14	14	6	7	0	1	5	4	1	1	0	2.1826	23.1507	61.308	187.281	3.24	17	13	1	0	0	0	0	0	0	0	0	0	0	0	0	0	0	1	1	0	0.429	1	-2.693	308.64	0	0	0	0	0	1	0	1	0	0	1	1	0	0	0		0.7655			6.94	6.94		0	1	0	0		1	1	53.2712	0	0		Molecule 273	CC(N(CC#C)C)Cc1ccccc1	C13H17N	187.28	14	6	0.38	4	1	0	61.31	3.24	2.96	2.9	2.26	3.25	2.85	2.84	-2.88	0.246	0.00131	Soluble	-2.63	0.44	0.00235	Soluble	-3.45	0.0664	0.000355	Soluble	High	1	0	1	0	0	1	0	-5.38	0	0	0	0	2	0.55	0	1	1	2.11
1511		1503848	VIOMYCIN SULFATE	.	C\1(=C/NC(=O)N)/NC(=O)[C@@H](NC(=O)[C@@H](NC(=O)C(NC(=O)C[C@@H](N)CCCN)CNC(=O)[C@@H](NC1=O)[C@@H]1N=C(N[C@H](C1)O)N)CO)CO	.	C\1(=C/NC(=O)N)/NC(=O)[C@@H](NC(=O)[C@@H](NC(=O)C(NC(=O)C[C@@H](N)CCCN)CNC(=O)[C@@H](NC1=O)[C@@H]1N=C(N[C@H](C1)O)N)CO)CO.S(=O)(=O)(O)O		150515-16-F09		2015	150515-16	F09	antibacterial	Arzneim Forsch 6:61 (1956); Antibiot Chemother 7:374 (1957)	37883-00-4	synthetic; LM-192	USP-XXII	VIOCIN		1409	OG	OG	OG	OG			C\1(=C/NC(=O)N)/NC(=O)[C@@H](NC(=O)[C@@H](NC(=O)C(NC(=O)C[C@@H](N)CCCN)CNC(=O)[C@@H](NC1=O)[C@@H]1N=C(N[C@H](C1)O)N)CO)CO.S(=O)(=O)(O)O	C\1(=C/NC(=O)N)/NC(=O)[C@@H](NC(=O)[C@@H](NC(=O)C(NC(=O)C[C@@H](N)CCCN)CNC(=O)[C@@H](NC1=O)[C@@H]1N=C(N[C@H](C1)O)N)CO)CO	C\1(=C/NC(=O)N)/NC(=O)[C@@H](NC(=O)[C@@H](NC(=O)C(NC(=O)C[C@@H]([NH3+])CCC[NH3+])CNC(=O)[C@@H](NC1=O)[C@@H]1[NH+]=C(N[C@H](C1)O)N)CO)CO	InChI=1S/C25H43N13O10/c26-3-1-2-10(27)4-16(41)32-12-6-30-23(47)18(11-5-17(42)37-24(28)36-11)38-20(44)13(7-31-25(29)48)33-21(45)14(8-39)35-22(46)15(9-40)34-19(12)43/h7,10-12,14-15,17-18,39-40,42H,1-6,8-9,26-27H2,(H,30,47)(H,32,41)(H,33,45)(H,34,43)(H,35,46)(H,38,44)(H3,28,36,37)(H3,29,31,48)/b13-7-/t10-,11+,12?,14-,15-,17-,18-/m0/s1	GXFAIFRPOKBQRV-OPZGTAQGSA-N	C25H43N13O10	48	49	0	40	9	0	17	12	23	23	15	-3.8914	687.402	186.606	685.69	392.86	43	25	13	10	0	0	0	0	0	0	0	0	0	0	0	0	0	2	0	2	0	0	-1.383	878.04	0	0	0	0	0	3	0	3	2	0	0	2	0	3	3		-6.5114	9.73	12.6	9.36	10.22		0	1	1	0		0	1	237.851	1	0		Molecule 122	NCCC[C@@H](CC(=O)NC1CNC(=O)[C@@H](NC(=O)/C(=C/NC(=O)N)/NC(=O)[C@@H](NC(=O)[C@@H](NC1=O)CO)CO)[C@H]1C[C@H](O)NC(=N1)N)N	C25H43N13O10	685.69	48	0	0.6	12	13	15	186.61	392.86	-1.24	-6.97	-11.55	-6.82	-6.46	-6.61	1.09	8470	12.4	Highly soluble	-0.57	185	0.27	Very soluble	-1.38	28.4	0.0414	Soluble	Low	0	1	0	0	0	0	0	-15.43	3	4	2	1	5	0.17	0	1	2	7.44
1512		1503267	NOMIFENSINE MALEATE	.	c12c(C(CN(C1)C)c1ccccc1)cccc2N	.	c12c(C(CN(C1)C)c1ccccc1)cccc2N.C(=O)(/C=C\C(=O)O)O		150515-16-F10		2015	150515-16	F10	antidepressant, dopamine uptake inhibitor	J Clin Psychiatry 45: 12 (1984); Int Pharmacopsychiatry 17: 21 (1982); hepatotoxic at clinical dose (125mg)	32795-47-4	synthetic; HOE-984	USAN, INN, BAN	MERITAL		1410	OG	OG	OG	OG			c12c(C(CN(C1)C)c1ccccc1)cccc2N.C(=O)(/C=C\C(=O)O)O	c12c(C(CN(C1)C)c1ccccc1)cccc2N	c12c(C(C[NH+](C1)C)c1ccccc1)cccc2N	InChI=1S/C16H18N2/c1-18-10-14(12-6-3-2-4-7-12)13-8-5-9-16(17)15(13)11-18/h2-9,14H,10-11,17H2,1H3	XXPANQJNYNUNES-UHFFFAOYSA-N	C16H18N2	18	20	12	8	0	0	2	1	2	2	1	3.3652	116.427	79.5764	238.328	29.26	18	16	2	0	0	0	0	0	0	0	0	0	0	0	0	0	0	3	2	1	0.667	0.667	-3.674	339.2	0	0	0	0	0	1	0	1	0	0	1	1	0	0	0		3.5794	13.88	13.88	5.72	7.78		1	1	1	1		1	1	65.9108	1	1		Molecule 94	CN1CC(c2ccccc2)c2c(C1)c(N)ccc2	C16H18N2	238.33	18	12	0.25	1	1	1	79.58	29.26	2.46	2.56	2.32	2.79	2.74	2.58	-3.36	0.105	0.000439	Soluble	-2.82	0.359	0.00151	Soluble	-4.88	0.00311	1.3e-05	Moderately soluble	High	1	1	1	0	0	1	0	-5.94	0	0	0	0	0	0.55	0	1	1	2.62
1513		1300012	CALCIUM GLUCEPTATE	.	[C@H](C(C(=O)[O-])O)([C@@H]([C@@H]([C@H](O)CO)O)O)O	.	[C@H](C(C(=O)[O-])O)([C@@H]([C@@H]([C@H](O)CO)O)O)O.[C@H](C(C(=O)[O-])O)([C@@H]([C@@H]([C@H](O)CO)O)O)O.[Ca+2]		150515-16-F11		2015	150515-16	F11	calcium replenisher	Br J Anaesth 52:501 (1980); J Pharmaceut Sci Technol 40:48 (1986)	299-28-5	synthetic	USP			1411	OG	OG	OG	OG			[C@H](C(C(=O)[O-])O)([C@@H]([C@@H]([C@H](O)CO)O)O)O.[C@H](C(C(=O)[O-])O)([C@@H]([C@@H]([C@H](O)CO)O)O)O.[Ca+2]	[C@H](C(C(=O)[O-])O)([C@@H]([C@@H]([C@H](O)CO)O)O)O	[C@H](C(C(=O)[O-])O)([C@@H]([C@@H]([C@H](O)CO)O)O)O	InChI=1S/C7H14O8/c8-1-2(9)3(10)4(11)5(12)6(13)7(14)15/h2-6,8-13H,1H2,(H,14,15)/p-1/t2-,3-,4-,5-,6?/m1/s1	KWMLJOLKUYYJFJ-IVMDWMLBSA-M	C7H13O8-	15	14	0	13	1	0	7	6	7	8	6	-5.4669	117.161	42.5633	225.173	161.51	13	7	0	8	0	0	0	0	0	0	0	0	0	0	0	0	0	0	0	0	0	0	2.914	272.98	0	0	1	0	0	0	1	-1	0	0	0	0	1	6	6		-5.4669	3.33	12.89				0	0	0	0		0	0	29.9209	0	0		Molecule 56	OC[C@H]([C@H]([C@H]([C@H](C(C(=O)[O-])O)O)O)O)O	C7H13O8-	225.17	15	0	0.86	6	8	6	42.56	161.51	-0.19	-3.98	-5.47	-3.34	-2.59	-3.11	1.67	10500	46.5	Highly soluble	1.19	3460	15.4	Highly soluble	3.54	781000	3470	Soluble	Low	0	0	0	0	0	0	0	-10.5	1	1	1	1	3	0.11	0	0	1	3.58
1514			DMSO only	.		.			150515-16-F12		2015	150515-16	F12								2651	OG	OG	OG	OG
1515			DMSO only	.		.			150515-16-G01		2015	150515-16	G01								2652	OG	OG	OG	OG
1516		2300234	ISRADIPINE	.	C1(=C(NC(=C(C1c1c2c(non2)ccc1)C(=O)OC)C)C)C(=O)OC(C)C	.	C1(=C(NC(=C(C1c1c2c(non2)ccc1)C(=O)OC)C)C)C(=O)OC(C)C		150515-16-G02		2015	150515-16	G02	Ca channel blocker, antiparkisonian	Int J Neuropsychopharm 8:203 (2005); Eur J Med Res 11: 93 (2006); Nature 447:1081 (2007)	75695-93-1	synthetic; PN-200-110	USP, INN, BAN	DYNACIRC		215	OG	OG	LESS OG	LESS OG			C1(=C(NC(=C(C1c1c2c(non2)ccc1)C(=O)OC)C)C)C(=O)OC(C)C	C1(=C(NC(=C(C1c1c2c(non2)ccc1)C(=O)OC)C)C)C(=O)OC(C)C	C1(=C(NC(=C(C1c1c2c(non2)ccc1)C(=O)OC)C)C)C(=O)OC(C)C	InChI=1S/C19H21N3O5/c1-9(2)26-19(24)15-11(4)20-10(3)14(18(23)25-5)16(15)12-7-6-8-13-17(12)22-27-21-13/h6-9,16,20H,1-5H3	HMJIYCCIJYRONP-UHFFFAOYSA-N	C19H21N3O5	27	29	10	15	4	0	9	6	7	8	1	2.911	182.66	100.679	371.387	103.55	21	19	3	5	0	0	0	0	0	0	0	0	0	0	0	0	0	3	2	1	0.333	0.667	-4.546	458.53	0	0	0	0	0	0	0	0	0	0	0	0	0	0	0		2.911						1	0	0	0		1	0	4.84	0	0		Molecule 172	COC(=O)C1=C(C)NC(=C(C1c1cccc2c1non2)C(=O)OC(C)C)C	C19H21N3O5	371.39	27	9	0.37	6	7	1	100.68	103.55	3.46	4.28	2.2	1.83	2.6	2.87	-4.69	0.00759	2.04e-05	Moderately soluble	-6.17	0.000253	6.81e-07	Poorly soluble	-5	0.00371	1e-05	Moderately soluble	High	0	0	1	1	1	0	1	-5.53	0	0	0	0	0	0.55	0	1	2	4.17
1517		1301027	LACITOL	.	[C@@H]1([C@@H]([C@H]([C@H]([C@H](O1)CO)O)O)O)O[C@@H]([C@@H]([C@@H](O)CO)O)[C@H](O)CO	.	[C@@H]1([C@@H]([C@H]([C@H]([C@H](O1)CO)O)O)O)O[C@@H]([C@@H]([C@@H](O)CO)O)[C@H](O)CO		150515-16-G03		2015	150515-16	G03	laxative, sweetener	Gut 29:1666 (1988); Eur J Nutrit 46:307 (2007)	585-86-4, 81025-04-9	synthetic	NF, INN, BAN	IMPORTAL		1412	OG	OG	OG	OG			[C@@H]1([C@@H]([C@H]([C@H]([C@H](O1)CO)O)O)O)O[C@@H]([C@@H]([C@@H](O)CO)O)[C@H](O)CO	[C@@H]1([C@@H]([C@H]([C@H]([C@H](O1)CO)O)O)O)O[C@@H]([C@@H]([C@@H](O)CO)O)[C@H](O)CO	[C@@H]1([C@@H]([C@H]([C@H]([C@H](O1)CO)O)O)O)O[C@@H]([C@@H]([C@@H](O)CO)O)[C@H](O)CO	InChI=1S/C12H24O11/c13-1-4(16)7(18)11(5(17)2-14)23-12-10(21)9(20)8(19)6(3-15)22-12/h4-21H,1-3H2/t4-,5+,6+,7+,8-,9-,10+,11+,12-/m0/s1	VQHSOMBJVWLPSR-JVCRWLNRSA-N	C12H24O11	23	23	0	23	0	0	10	8	11	11	9	-5.7612	141.694	70.3102	344.312	200.53	24	12	0	11	0	0	0	0	0	0	0	0	0	0	0	0	0	1	0	1	0	0	4.204	442.57	0	0	0	0	0	0	0	0	0	0	0	0	0	9	9		-5.7612	12.21	12.99				0	0	0	0		0	0	33.1776	0	0		Molecule 95	OC[C@H]([C@H]([C@@H]([C@H](CO)O)O)O[C@@H]1O[C@H](CO)[C@@H]([C@@H]([C@H]1O)O)O)O	C12H24O11	344.31	23	0	1	8	11	9	70.31	200.53	0.74	-5.21	-5.76	-4.77	-3.59	-3.72	1.84	23600	68.5	Highly soluble	1.64	15200	44.1	Highly soluble	4.2	5510000	16000	Soluble	Low	0	1	0	0	0	0	0	-12.1	2	1	1	1	4	0.17	0	0	1	5.37
1518		2300332	PODOFILOX	.	[C@H]12[C@@H]([C@@H](c3c([C@@H]1O)cc1c(c3)OCO1)c1cc(c(c(c1)OC)OC)OC)C(=O)OC2	.	[C@H]12[C@@H]([C@@H](c3c([C@@H]1O)cc1c(c3)OCO1)c1cc(c(c(c1)OC)OC)OC)C(=O)OC2		150515-16-G04		2015	150515-16	G04	antineoplastic, inhibits microtubule assembly, and human DNA topoisomerase II; antimitotic agent	JACS 73: 2909 (1951); 75: 1308 (1953); J Med Chem 32: 604 (1989); Pharmacol Ther 59: 163 (1993); J Prot Chem 17: 663 (1998)	518-28-5	Podophylum peltatum; podophylotoxin	USAN, BAN	CONDYLOX		237	OG	OG	LESS OG	LESS OG			[C@H]12[C@@H]([C@@H](c3c([C@@H]1O)cc1c(c3)OCO1)c1cc(c(c(c1)OC)OC)OC)C(=O)OC2	[C@H]12[C@@H]([C@@H](c3c([C@@H]1O)cc1c(c3)OCO1)c1cc(c(c(c1)OC)OC)OC)C(=O)OC2	[C@H]12[C@@H]([C@@H](c3c([C@@H]1O)cc1c(c3)OCO1)c1cc(c(c(c1)OC)OC)OC)C(=O)OC2	InChI=1S/C22H22O8/c1-25-16-4-10(5-17(26-2)21(16)27-3)18-11-6-14-15(30-9-29-14)7-12(11)20(23)13-8-28-22(24)19(13)18/h4-7,13,18-20,23H,8-9H2,1-3H3/t13-,18+,19-,20-/m0/s1	YJGVMLPVUAXIQN-XVVDYKMHSA-N	C22H22O8	30	34	12	21	1	0	8	4	8	8	1	2.4092	169.73	103.847	414.405	92.68	22	22	0	8	0	0	0	0	0	0	0	0	0	0	0	0	0	5	2	3	0.4	0.4	-4.147	487.64	0	0	0	0	0	0	0	0	0	0	0	0	0	1	1		2.4092	13.3	13.3				1	0	0	0		1	0	4.3264	0	0		Molecule 276	COc1cc(cc(c1OC)OC)[C@H]1[C@H]2C(=O)OC[C@@H]2[C@H](c2c1cc1OCOc1c2)O	C22H22O8	414.41	30	12	0.41	4	8	1	103.85	92.68	2.97	2.01	2.08	1.43	2.9	2.28	-3.71	0.0812	0.000196	Soluble	-3.58	0.108	0.000261	Soluble	-4.75	0.00734	1.77e-05	Moderately soluble	High	0	0	0	0	0	1	1	-7.4	0	0	0	0	0	0.55	0	0	1	4.64
1519		1300030	OMEGA-3-ACID ESTERS (EPA shown)	.	C(=O)(OCC)CCC/C=C\C/C=C\C/C=C\C/C=C\C/C=C\CC	.	C(=O)(OCC)CCC/C=C\C/C=C\C/C=C\C/C=C\C/C=C\CC		150515-16-G05		2015	150515-16	G05	hypolipidemic	Metab., Clin. Exp. (1999), 48(9), 1089-1095; Eur. J. Pharmacol. (1993), 235(2-3), 221-7; Eur. J. Pharmacol. (1993), 231(1), 121-7	86227-47-6	semisynthetic; K-85	USAN	LOVAZA		1413	OG	OG	OG	OG			C(=O)(OCC)CCC/C=C\C/C=C\C/C=C\C/C=C\C/C=C\CC	C(=O)(OCC)CCC/C=C\C/C=C\C/C=C\C/C=C\C/C=C\CC	C(=O)(OCC)CCC/C=C\C/C=C\C/C=C\C/C=C\C/C=C\CC	InChI=1S/C22H34O2/c1-3-5-6-7-8-9-10-11-12-13-14-15-16-17-18-19-20-21-22(23)24-4-2/h5-6,8-9,11-12,14-15,17-18H,3-4,7,10,13,16,19-21H2,1-2H3/b6-5-,9-8-,12-11-,15-14-,18-17-	SSQPWTVBQMWLSZ-AAQCHOMXSA-N	C22H34O2	24	23	0	17	6	0	21	15	2	2	0	6.4712	24.2039	106.783	330.504	26.3	34	22	0	2	0	0	0	0	0	0	0	0	0	0	0	0	0	0	0	0	0	0	-4.409	592.18	0	0	0	0	0	0	0	0	0	0	0	0	0	0	0		6.4712						1	0	0	0		1	0	41.8609	0	0		Molecule 62	CC/C=C\C/C=C\C/C=C\C/C=C\C/C=C\CCCC(=O)OCC	C22H34O2	330.5	24	0	0.5	15	2	0	106.78	26.3	3.93	6.33	6.47	3.18	5.42	4.64	-4.69	0.00676	2.05e-05	Moderately soluble	-7.52	9.94e-06	3.01e-08	Poorly soluble	-5.3	0.00164	4.95e-06	Moderately soluble	High	1	1	0	0	0	1	0	-3.82	0	0	1	0	2	0.55	0	0	2	3.88
1520		1505761	OXYTHIAMINE CHLORIDE HYDROCHLORIDE	.	[n+]1(c(c(sc1)CCO)C)Cc1c(nc(nc1)C)O	.	[n+]1(c(c(sc1)CCO)C)Cc1c(nc(nc1)C)O.[Cl-].Cl		150515-16-G06		2015	150515-16	G06	thiamine antagonist	Science 110:162 (1949); Proc Soc Exp Med 72:165 (1949)	614-05-1	synthesis	experimental			1414	OG	OG	OG	OG			[n+]1(c(c(sc1)CCO)C)Cc1c(nc(nc1)C)O.[Cl-].Cl	[n+]1(c(c(sc1)CCO)C)Cc1c(nc(nc1)C)O	[n+]1(c(c(sc1)CCO)C)Cc1c(nc(nc1)C)O	InChI=1S/C12H15N3O2S/c1-8-11(3-4-16)18-7-15(8)6-10-5-13-9(2)14-12(10)17/h5,7,16H,3-4,6H2,1-2H3/p+1	SRDGSXVLAVRBLU-UHFFFAOYSA-O	C12H16N3O2S+	18	19	11	8	0	0	6	4	4	5	2	0.7311	124.054	70.8768	266.339	98.36	16	12	3	2	1	0	0	0	0	0	0	0	0	0	0	0	0	2	2	0	0.611	1	-2.783	321.57	1	0	0	0	0	1	0	1	0	0	0	0	0	2	2		0.7311	3.03	13.56	1.62	2.61		0	0	0	0		0	0	7.345	0	0		Molecule 213	OCCc1sc[n+](c1C)Cc1cnc(nc1O)C	C12H16N3O2S+	266.34	18	11	0.42	4	4	2	70.88	98.36	-1.66	1.35	0.73	-0.36	2.78	0.57	-2.53	0.786	0.00295	Soluble	-3.02	0.256	0.00096	Soluble	-3.08	0.219	0.000822	Soluble	High	0	1	0	0	0	0	0	-6.97	0	0	0	0	0	0.55	0	1	0	2.93
1521		211425	HYDROXYAMPHETAMINE HYDROBROMIDE	.	c1(CC(N)C)ccc(cc1)O	.	c1(CC(N)C)ccc(cc1)O.Br		150515-16-G07		2015	150515-16	G07	analeptic (peripheral)	J. Pharmacol. Exp. Ther. (1980), 213(3), 504-8; J. Pharmacol. Exp. Ther. (1973), 185(3), 620-32; Br. J. Pharmacol. (1970), 40(2), 219-26	306-21-8, 1518-86-1 [hydroxyamphetamine]	synthetic	USP, INN, BAN	PAREDRINE		1415	OG	OG	OG	OG			c1(CC(N)C)ccc(cc1)O.Br	c1(CC(N)C)ccc(cc1)O	c1(CC([NH3+])C)ccc(cc1)O	InChI=1S/C9H13NO/c1-7(10)6-8-2-4-9(11)5-3-8/h2-5,7,11H,6,10H2,1H3	GIKNHHRFLCDOEU-UHFFFAOYSA-N	C9H13NO	11	11	6	5	0	0	3	2	2	2	2	1.9822	101.047	45.7524	151.206	46.25	13	9	1	1	0	0	0	0	0	0	0	0	0	0	0	0	0	1	1	0	0.545	1	-1.68	229.83	0	0	0	0	0	1	0	1	1	0	0	1	0	1	1		0.5651	10.07	10.07	10.16	10.16		0	1	1	0		0	1	104.864	1	0		Molecule 124	CC(Cc1ccc(cc1)O)N	C9H13NO	151.21	11	6	0.33	2	2	2	45.75	46.25	1.72	1.44	1.28	1.53	1.45	1.48	-1.96	1.67	0.0111	Very soluble	-2.02	1.45	0.00962	Soluble	-2.29	0.783	0.00518	Soluble	High	1	0	0	0	0	0	0	-6.2	0	1	0	0	1	0.55	0	0	1	1.33
1522		1500618	ACRIFLAVINIUM HYDROCHLORIDE	.	[n+]1(c2c(cc3c1cc(N)cc3)ccc(c2)N)C	.	[n+]1(c2c(cc3c1cc(N)cc3)ccc(c2)N)C.[Cl-]		150515-16-G08		2015	150515-16	G08	antiinfective, intercalating agent	Biochem J 35:1311 (1941); J Pharmacol Exp Ther 80:217 (1944)	8018-07-03	synthetic	NF, INN	PANFLAVIN		1416	OG	OG	OG	OG			[n+]1(c2c(cc3c1cc(N)cc3)ccc(c2)N)C.[Cl-]	[n+]1(c2c(cc3c1cc(N)cc3)ccc(c2)N)C	[n+]1(c2c(cc3c1cc(N)cc3)ccc(c2)N)C	InChI=1S/C14H13N3/c1-17-13-7-11(15)4-2-9(13)6-10-3-5-12(16)8-14(10)17/h2-8H,1H3,(H3,15,16)/p+1	XSIOKTWDEOJMGG-UHFFFAOYSA-O	C14H14N3+	17	19	16	3	0	0	0	0	2	2	2	3.1443	180.967	73.8538	224.281	55.92	14	14	3	0	0	0	0	0	0	0	0	0	0	0	0	0	0	3	3	0	0.824	1	-3.172	279.7	1	0	0	0	0	1	0	1	0	0	0	0	0	0	0		3.1443	11.59	11.59	5.27	5.42		1	0	0	0		1	0	33.3764	0	0		Molecule 52	Nc1ccc2c(c1)[n+](C)c1c(c2)ccc(c1)N	C14H14N3+	224.28	17	14	0.07	0	0	2	73.85	55.92	-1.62	-2.58	2	2.06	1.67	0.3	-0.21	137	0.61	Very soluble	1.95	20100	89.5	Highly soluble	-4.23	0.0132	5.87e-05	Moderately soluble	High	1	1	0	0	0	0	0	-9.5	0	0	0	0	1	0.55	1	3	1	1.56
1523		1600716	BUTYLATED HYDROXYTOLUENE	.	c1(c(C(C)(C)C)cc(cc1C(C)(C)C)C)O	.	c1(c(C(C)(C)C)cc(cc1C(C)(C)C)C)O		150515-16-G09		2015	150515-16	G09	antioxidant	Environ Res 29:1 (1982); Mutat Res 278:31 (1992); Toxicological Sci 51:202 (1999)	128-37-0	synthetic; 2,6-DI-t-BUTYL-4-METHYLPHENOL	NF, BAN	BHT		1417	OG	OG	OG	OG			c1(c(C(C)(C)C)cc(cc1C(C)(C)C)C)O	c1(c(C(C)(C)C)cc(cc1C(C)(C)C)C)O	c1(c(C(C)(C)C)cc(cc1C(C)(C)C)C)O	InChI=1S/C15H24O/c1-10-8-11(14(2,3)4)13(16)12(9-10)15(5,6)7/h8-9,16H,1-7H3	NLZUEZXRPGMBCV-UHFFFAOYSA-N	C15H24O	16	16	6	10	0	0	4	2	1	1	1	4.2956	67.7115	71.971	220.35	20.23	24	15	0	1	0	0	0	0	0	0	0	0	0	0	0	0	0	1	1	0	0.375	1	-4.335	387.75	0	0	0	0	0	0	0	0	0	0	0	0	0	1	1		4.2956	12.59	12.59				1	0	0	0		1	0	18.49	0	0		Molecule 19	Cc1cc(c(c(c1)C(C)(C)C)O)C(C)(C)C	C15H24O	220.35	16	6	0.6	2	1	1	71.97	20.23	3.33	5.1	4.3	4.12	4.34	4.24	-4.56	0.006	2.72e-05	Moderately soluble	-5.27	0.00119	5.39e-06	Moderately soluble	-4.64	0.00508	2.31e-05	Moderately soluble	High	1	0	0	0	0	1	0	-4.02	0	0	0	0	2	0.55	0	0	2	1.48
1524		1506161	HEXYLENE GLYCOL	.	C(CC(O)C)(O)(C)C	.	C(CC(O)C)(O)(C)C		150515-16-G10		2015	150515-16	G10	humectant	Acta Derm.-Venereol. (1991), 71(2), 148-50	107-41-5	synthetic; PC-1	NF			1418	OG	OG	OG	OG			C(CC(O)C)(O)(C)C	C(CC(O)C)(O)(C)C	C(CC(O)C)(O)(C)C	InChI=1S/C6H14O2/c1-5(7)4-6(2,3)8/h5,7-8H,4H2,1-3H3	SVTBMSDMJJWYQN-UHFFFAOYSA-N	C6H14O2	8	7	0	7	0	0	3	2	2	2	2	0.5282	21.696	33.3176	118.174	40.46	14	6	0	2	0	0	0	0	0	0	0	0	0	0	0	0	0	0	0	0	0	0	-0.342	212.82	0	0	0	0	0	0	0	0	0	0	0	0	0	2	2		0.5282	13.89	13.92				0	0	0	0		0	0	0.2809	0	0		Molecule 40	CC(CC(O)(C)C)O	C6H14O2	118.17	8	0	1	2	2	2	33.32	40.46	1.78	0.27	0.53	0.61	0.28	0.69	-0.61	29	0.245	Very soluble	-0.68	24.6	0.208	Very soluble	-0.34	53.8	0.455	Soluble	High	1	0	0	0	0	0	0	-6.83	0	2	0	0	1	0.55	0	0	1	1.55
1525		1503887	ETHYL VANILLIN	.	c1(c(ccc(c1)C=O)O)OCC	.	c1(c(ccc(c1)C=O)O)OCC		150515-16-G11		2015	150515-16	G11	flavoring agent	J Am Pharmac Assoc 29:425 (1940); Food Cosmet Toxicol 5:141 (1967)	121-32-4		NF			1419	OG	OG	OG	OG			c1(c(ccc(c1)C=O)O)OCC	c1(c(ccc(c1)C=O)O)OCC	c1(c(ccc(c1)C=O)O)OCC	InChI=1S/C9H10O3/c1-2-12-9-5-7(6-10)3-4-8(9)11/h3-6,11H,2H2,1H3	CBOQJANXLMLOSS-UHFFFAOYSA-N	C9H10O3	12	12	6	5	1	0	5	3	3	3	1	1.6034	83.506	45.1515	166.174	46.53	10	9	0	3	0	0	0	0	0	0	0	0	0	0	0	0	0	1	1	0	0.5	1	-1.841	216.01	0	0	0	0	0	0	0	0	0	0	0	0	0	1	1		1.6034	7.82	7.82				0	0	0	0		0	0	2.56	0	0		Molecule 184	CCOc1cc(C=O)ccc1O	C9H10O3	166.17	12	6	0.22	3	3	1	45.15	46.53	1.82	1.58	1.6	0.83	1.83	1.53	-2.04	1.52	0.00917	Soluble	-2.17	1.13	0.00679	Soluble	-2.29	0.842	0.00507	Soluble	High	1	0	0	0	0	0	0	-6.19	0	0	0	0	1	0.55	0	1	1	1.37
1526			DMSO only	.		.			150515-16-G12		2015	150515-16	G12								2653	OG	OG	OG	OG
1527			DMSO only	.		.			150515-16-H01		2015	150515-16	H01								2654	OG	OG	OG	OG
1528		1503266	NOCODAZOLE	.	c1(nc2c([nH]1)ccc(C(=O)c1sccc1)c2)NC(=O)OC	.	c1(nc2c([nH]1)ccc(C(=O)c1sccc1)c2)NC(=O)OC		150515-16-H02		2015	150515-16	H02	antineoplastic, antimitotic	Proc. Natl. Acad. Sci. U. S. A. (1980), 77(5), 2748-52; Biochem. Pharmacol. (1979), 28(17), 2680-2; Cancer Res. (1976), 36(3), 905-16	31430-18-9	synthetic; R-17934	USAN, INN			156	12A, 29L dpy	LESS OG dpy/curled up	18A, 28L dpy	LESS OG dpy			c1(nc2c([nH]1)ccc(C(=O)c1sccc1)c2)NC(=O)OC	c1(nc2c([nH]1)ccc(C(=O)c1sccc1)c2)NC(=O)OC	c1(nc2c([nH]1)ccc(C(=O)c1sccc1)c2)NC(=O)OC	InChI=1S/C14H11N3O3S/c1-20-14(19)17-13-15-9-5-4-8(7-10(9)16-13)12(18)11-3-2-6-21-11/h2-7H,1H3,(H2,15,16,17,19)	KYRVNWMVYQXFEU-UHFFFAOYSA-N	C14H11N3O3S	21	23	15	6	2	0	7	5	5	6	2	3.1067	228.767	79.6319	301.32	112.32	11	14	3	3	1	0	0	0	0	0	0	0	0	0	0	0	0	3	3	0	0.667	1	-3.855	302.86	0	0	0	0	0	0	0	0	0	0	0	0	0	0	0		3.1067	9.29	9.98	4.73	4.73		1	0	0	0		1	0	30.4385	0	0		Molecule 358	COC(=O)Nc1[nH]c2c(n1)cc(cc2)C(=O)c1cccs1	C14H11N3O3S	301.32	21	14	0.07	5	4	2	79.63	112.32	1.36	2.76	2.84	1.21	3.19	2.27	-3.61	0.0739	0.000245	Soluble	-4.77	0.00507	1.68e-05	Moderately soluble	-4.76	0.0052	1.73e-05	Moderately soluble	High	0	0	1	1	0	0	0	-6.18	0	0	0	0	0	0.55	0	0	0	2.43
1529		1502047	LIOTHYRONINE (L- isomer) SODIUM	.	c1(c(cc(cc1I)C[C@@H](C(=O)[O-])N)I)Oc1cc(c(cc1)O)I	.	c1(c(cc(cc1I)C[C@@H](C(=O)[O-])N)I)Oc1cc(c(cc1)O)I.[Na+]		150515-16-H03		2015	150515-16	H03	thyroid hormone	Am. J. Hosp. Pharm. (1978), 35(1), 51-8; Metab., Clin. Exp. (1972), 21(11), 1073-92; Compt. rend. (1952), 234, 997-8	55-06-1, 6893-02-3 [liothyronine]	synthetic; L-isomer	USP, BAN, JAN	CYTOMEL		1420	OG	OG	OG	OG			c1(c(cc(cc1I)C[C@@H](C(=O)[O-])N)I)Oc1cc(c(cc1)O)I.[Na+]	c1(c(cc(cc1I)C[C@@H](C(=O)[O-])N)I)Oc1cc(c(cc1)O)I	c1(c(cc(cc1I)C[C@@H](C(=O)[O-])[NH3+])I)Oc1cc(c(cc1)O)I	InChI=1S/C15H12I3NO4/c16-9-6-8(1-2-13(9)20)23-14-10(17)3-7(4-11(14)18)5-12(19)15(21)22/h1-4,6,12,20H,5,19H2,(H,21,22)/p-1/t12-/m0/s1	AUYYCJSJGJYCDS-LBPRGKRZSA-M	C15H11I3NO4-	23	24	12	11	1	0	7	5	4	5	2	3.3183	245.295	110.249	649.966	95.61	11	15	1	4	0	0	0	0	0	3	0	0	0	0	0	3	0.586	2	2	0	0.522	1	-5.897	388.86	0	0	1	0	0	1	1	0	1	0	0	1	1	1	1		1.9012	2.19	7.77	8.3	8.3		0	1	1	0		1	1	75.7544	1	1		Molecule 113	[O-]C(=O)[C@H](Cc1cc(I)c(c(c1)I)Oc1ccc(c(c1)I)O)N	C15H11I3NO4-	649.97	23	12	0.13	5	5	2	110.25	95.61	2.84	1.71	2.62	1.65	4.58	2.68	-5	0.00645	9.93e-06	Moderately soluble	-3.33	0.302	0.000464	Soluble	-6.03	0.000614	9.44e-07	Poorly soluble	High	0	0	0	0	0	0	1	-9.05	1	1	0	0	1	0.55	0	1	1	2.94
1530		1600300	CREATININE	.	C1(=N)NC(=O)CN1C	.	C1(=N)NC(=O)CN1C		150515-16-H04		2015	150515-16	H04	metabolic enhancer	J Biol Chem 81:73 (1929); JACS 93:5552 (1971)	60-27-5	metabolite in muscle and urine; renal metabolite	NF			1421	OG	OG	OG	OG			C1(=N)NC(=O)CN1C	C1(=N)NC(=O)CN1C	C1(=[NH2+])NC(=O)CN1C	InChI=1S/C4H7N3O/c1-7-2-3(8)6-4(7)5/h2H2,1H3,(H2,5,6,8)	DDRJAANPRJIHGJ-UHFFFAOYSA-N	C4H7N3O	8	8	0	6	2	0	0	0	4	4	2	-0.6508	79.8486	36.5464	113.118	56.19	7	4	3	1	0	0	0	0	0	0	0	0	0	0	0	0	0	1	0	1	0	0	-0.349	143.35	0	0	0	0	0	1	0	1	0	0	0	0	0	0	0		-2.5702	10.59	11.21	4.75	4.75		0	0	0	0		0	0	25.7309	0	0		Molecule 32	O=C1NC(=N)N(C1)C	C4H7N3O	113.12	8	0	0.5	0	2	2	36.55	56.19	0.71	-1.76	-1.78	-1.34	-0.14	-0.86	0.57	418	3.69	Highly soluble	1.1	1410	12.4	Highly soluble	-0.35	50.6	0.448	Soluble	Low	0	0	0	0	0	0	0	-8.24	0	4	0	0	2	0.55	0	1	1	1.9
1531		1900001	DEXTROAMPHETAMINE SULFATE	.	C(c1ccccc1)[C@@H](N)C	.	S(=O)(=O)(O)O.C(c1ccccc1)[C@@H](N)C		150515-16-H05		2015	150515-16	H05	CNS stimulant	J Med Chem 18:71 (1975); Neurosci Biobehav Rev 16:481 (1992)	51-63-8	synthetic	USP	DEXEDRINE		1422	OG	OG	OG	OG			S(=O)(=O)(O)O.C(c1ccccc1)[C@@H](N)C	C(c1ccccc1)[C@@H](N)C	C(c1ccccc1)[C@@H]([NH3+])C	InChI=1S/C9H13N/c1-8(10)7-9-5-3-2-4-6-9/h2-6,8H,7,10H2,1H3/t8-/m0/s1	KWTSXDURSIMDCE-QMMMGPOBSA-N	C9H13N	10	10	6	4	0	0	3	2	1	1	1	2.2766	60.071	43.7294	135.206	26.02	13	9	1	0	0	0	0	0	0	0	0	0	0	0	0	0	0	1	1	0	0.6	1	-2.09	221.04	0	0	0	0	0	1	0	1	1	0	0	1	0	0	0		0.8595			10.27	10.27		0	1	1	0		0	1	107.969	1	0		Molecule 78	C[C@@H](Cc1ccccc1)N	C9H13N	135.21	10	6	0.33	2	1	1	43.73	26.02	1.9	1.76	1.58	2.19	1.94	1.87	-2.1	1.08	0.00796	Soluble	-1.92	1.61	0.0119	Very soluble	-2.85	0.193	0.00143	Soluble	High	1	0	0	0	0	0	0	-5.88	0	1	0	0	2	0.55	0	0	1	1.19
1532		1301016	DEHYDROACETIC ACID	.	C1(=O)C(C(=O)C=C(O1)C)C(=O)C	.	C1(=O)C(C(=O)C=C(O1)C)C(=O)C		150515-16-H06		2015	150515-16	H06	antifungal, antibacterial	J Pharmacol Exp Ther 99:57 (1950)	520-45-6	synthetic	NF-XVII	DHA		1423	OG	OG	OG	OG			C1(=O)C(C(=O)C=C(O1)C)C(=O)C	C1(=O)C(C(=O)C=C(O1)C)C(=O)C	C1(=O)C(C(=O)C=C([O-]1)C)C(=O)C	InChI=1S/C8H8O4/c1-4-3-6(10)7(5(2)9)8(11)12-4/h3,7H,1-2H3	PGRHXDWITVMQBC-UHFFFAOYSA-N	C8H8O4	12	12	0	8	4	0	2	1	4	4	0	0.2213	63.1202	39.667	168.147	60.44	8	8	0	4	0	0	0	0	0	0	0	0	0	0	0	0	0	1	0	1	0	0	-1.023	206.56	0	0	0	0	0	0	1	-1	0	0	0	0	0	0	0		0.2213	5.13	5.13				0	0	0	0		0	0	0.0484	0	0		Molecule 197	CC1=CC(=O)C(C(=O)O1)C(=O)C	C8H8O4	168.15	12	0	0.38	1	4	0	39.67	60.44	1.08	0.26	0.22	-0.46	1.1	0.44	-0.98	17.6	0.105	Very soluble	-1.09	13.7	0.0812	Very soluble	-1.02	15.9	0.0948	Soluble	High	0	0	0	0	0	0	0	-7.14	0	1	0	0	1	0.85	0	1	1	3.52
1533		1301015	CYCLAMIC ACID	.	S(=O)(=O)(NC1CCCCC1)O	.	S(=O)(=O)(NC1CCCCC1)O		150515-16-H07		2015	150515-16	H07	sweetener	Food Cosmet Toxicol 6:313 (1968); 11:735 (1973)	100-88-9	synthetic	USAN, BAN	HEXAMIC ACID		1424	OG	OG	OG	OG			S(=O)(=O)(NC1CCCCC1)O	S(=O)(=O)(NC1CCCCC1)O	S(=O)(=O)(NC1CCCCC1)[O-]	InChI=1S/C6H13NO3S/c8-11(9,10)7-6-4-2-1-3-5-6/h6-7H,1-5H2,(H,8,9,10)	HCAJEUSONLESMK-UHFFFAOYSA-N	C6H13NO3S	11	11	0	9	2	0	3	2	4	4	2	2.1832	104.178	42.1795	179.237	74.78	13	6	1	3	1	0	0	0	0	0	0	0	0	0	0	0	0	1	0	1	0	0	-0.717	232.84	0	0	0	1	0	0	1	-1	0	0	0	0	0	0	1		1.8406	1.34	6.52	4.52	4.52		0	0	0	0		0	0	23.6345	0	0		Molecule 242	OS(=O)(=O)NC1CCCCC1	C6H13NO3S	179.24	11	0	1	2	4	2	42.18	74.78	0.5	0.65	1.79	0.26	-0.45	0.55	-1.23	10.6	0.0591	Very soluble	-1.8	2.87	0.016	Very soluble	-0.72	34.4	0.192	Soluble	High	0	0	0	0	0	0	0	-6.93	0	0	0	0	1	0.85	0	1	1	2.11
1534		1505763	RIBOFLAVIN 5-PHOSPHATE SODIUM	.	c12-c(nc3c(n1C[C@H]([C@H]([C@H](COP(=O)([O-])O)O)O)O)cc(c(c3)C)C)c(=O)[nH]c(=O)n2	.	c12c(nc3c(n1C[C@H]([C@H]([C@H](COP(=O)([O-])O)O)O)O)cc(c(c3)C)C)c(=O)[nH]c(=O)n2.[Na+]		150515-16-H08		2015	150515-16	H08	vitamin, enzyme cofactor	Helv Chim Acta 35:457 (1952)	130-40-5	wdiespread in plants and animals	USP, JAN			1425	OG	OG	OG	OG			c12c(nc3c(n1C[C@H]([C@H]([C@H](COP(=O)([O-])O)O)O)O)cc(c(c3)C)C)c(=O)[nH]c(=O)n2.[Na+]	c12-c(nc3c(n1C[C@H]([C@H]([C@H](COP(=O)([O-])O)O)O)O)cc(c(c3)C)C)c(=O)[nH]c(=O)n2	c12-c(nc3c(n1C[C@H]([C@H]([C@H](COP(=O)([O-])[O-])O)O)O)cc(c(c3)C)C)c(=O)[nH]c(=O)n2	InChI=1S/C17H21N4O9P/c1-7-3-9-10(4-8(7)2)21(15-13(18-9)16(25)20-17(26)19-15)5-11(22)14(24)12(23)6-30-31(27,28)29/h3-4,11-12,14,22-24H,5-6H2,1-2H3,(H,20,25,26)(H2,27,28,29)/p-1/t11-,12+,14-/m1/s1	FVTCRASFADXXNN-MBNYWOFBSA-M	C17H20N4O9P-	31	33	15	15	3	0	8	7	10	12	5	-1.1684	353.592	105.488	455.336	220.73	20	17	4	9	0	1	0	0	0	0	0	0	0	0	0	0	0	3	3	0	0.452	1	-2.056	474.42	0	0	1	0	0	0	3	-3	0	0	0	0	0	3	5		-0.7302	1.87	11.84	2.43	3.32		0	0	0	0		0	0	12.2768	0	0		Molecule 356	O=c1[nH]c(=O)c2c(n1)n(C[C@H]([C@H]([C@H](COP(=O)(O)[O-])O)O)O)c1c(n2)cc(c(c1)C)C	C17H20N4O9P-	455.34	31	14	0.41	7	11	5	106.37	220.73	0.24	-2.56	-1.12	-1.25	-0.05	-0.95	-0.92	54.4	0.12	Very soluble	-1.53	13.4	0.0295	Very soluble	-1.73	8.46	0.0186	Soluble	Low	0	0	0	0	0	0	0	-10.9	1	1	1	1	3	0.11	0	2	1	4.52
1535		1502043	PRALIDOXIME MESYLATE	.	[n+]1(c(/C=N/O)cccc1)C	.	S(=O)(=O)([O-])C.[n+]1(c(/C=N/O)cccc1)C		150515-16-H09		2015	150515-16	H09	cholinesterase reactivator		154-97-2	synthetic	USAN			1426	OG	OG	OG	OG			S(=O)(=O)([O-])C.[n+]1(c(/C=N/O)cccc1)C	[n+]1(c(/C=N/O)cccc1)C	[n+]1(c(/C=N/O)cccc1)C	InChI=1S/C7H8N2O/c1-9-5-3-2-4-7(9)6-8-10/h2-6H,1H3/p+1	JBKPUQTUERUYQE-UHFFFAOYSA-O	C7H9N2O+	10	10	6	3	1	0	2	1	2	2	1	0.3192	66.5819	39.4135	137.159	36.47	9	7	2	1	0	0	0	0	0	0	0	0	0	0	0	0	0	1	1	0	0.6	1	-0.473	181.23	1	0	0	0	0	1	0	1	0	0	0	0	0	1	1		0.3192	8.43	8.43	3.31	3.68245		0	0	0	0		0	0	13.6628	0	0		Molecule 84	O/N=C/c1cccc[n+]1C	C7H9N2O+	137.16	10	6	0.14	1	2	1	39.41	36.47	-2.51	1.04	0.32	0.06	0.82	-0.05	-1.72	2.59	0.0189	Very soluble	-1.4	5.51	0.0402	Very soluble	-1.08	11.5	0.0836	Soluble	High	0	0	0	0	0	0	0	-6.4	0	3	0	0	1	0.55	0	4	1	1.79
1536		1505728	PHTHALYLSULFACETAMIDE	.	S(=O)(=O)(NC(=O)C)c1ccc(NC(=O)c2c(C(=O)O)cccc2)cc1	.	S(=O)(=O)(NC(=O)C)c1ccc(NC(=O)c2c(C(=O)O)cccc2)cc1		150515-16-H10		2015	150515-16	H10	antibacterial	J Indian Chem Soc 26:130 (1949)	131-69-1	synthetic	NF-XIII, BAN	TALSIGEL		1427	OG	OG	OG	OG			S(=O)(=O)(NC(=O)C)c1ccc(NC(=O)c2c(C(=O)O)cccc2)cc1	S(=O)(=O)(NC(=O)C)c1ccc(NC(=O)c2c(C(=O)O)cccc2)cc1	S(=O)(=O)(NC(=O)C)c1ccc(NC(=O)c2c(C(=O)[O-])cccc2)cc1	InChI=1S/C16H14N2O6S/c1-10(19)18-25(23,24)12-8-6-11(7-9-12)17-15(20)13-4-2-3-5-14(13)16(21)22/h2-9H,1H3,(H,17,20)(H,18,19)(H,21,22)	SNWQKAWITMVCQW-UHFFFAOYSA-N	C16H14N2O6S	25	26	12	9	5	0	10	7	8	8	3	3.0066	274.708	88.5182	362.357	138.02	14	16	2	6	1	0	0	0	0	0	0	0	0	0	0	0	0	2	2	0	0.48	1	-3.343	391.21	0	0	0	1	0	0	1	-1	0	0	0	0	1	0	0		1.6719	3.49	11.67	3.96	3.96		0	0	0	0		1	0	21.2041	0	0		Molecule 152	CC(=O)NS(=O)(=O)c1ccc(cc1)NC(=O)c1ccccc1C(=O)O	C16H14N2O6S	362.36	25	12	0.06	7	6	3	88.52	138.02	0.74	1.03	2.35	1.09	0.53	1.15	-2.63	0.852	0.00235	Soluble	-3.52	0.11	0.000303	Soluble	-4.55	0.0101	2.79e-05	Moderately soluble	High	0	0	0	0	0	0	0	-7.78	0	0	0	1	0	0.56	0	0	1	2.33
1537		1504099	SILDENAFIL CITRATE	.	c12c(n(nc1CCC)C)c(=O)[nH]c(n2)c1cc(S(=O)(=O)N2CCN(CC2)C)ccc1OCC	.	c12c(n(nc2CCC)C)c(=O)[nH]c(n1)c1cc(S(=O)(=O)N2CCN(CC2)C)ccc1OCC.C(CC(=O)O)(CC(=O)O)(C(=O)O)O		150515-16-H11		2015	150515-16	H11	erectile dysfunction therapy	N Engl J Med 338:1397 (1998); Int J Impot Res 8:47 (1996); 14 Suppl 1:S43 (2002); J Am Col Cardiol43:1149 (2004)	139755-83-2	synthetic; UK-92480-10	USAN, INN, BAN	VIAGRA		1428	OG	OG	OG	OG			c12c(n(nc2CCC)C)c(=O)[nH]c(n1)c1cc(S(=O)(=O)N2CCN(CC2)C)ccc1OCC.C(CC(=O)O)(CC(=O)O)(C(=O)O)O	c12c(n(nc1CCC)C)c(=O)[nH]c(n2)c1cc(S(=O)(=O)N2CCN(CC2)C)ccc1OCC	c12c(n(nc1CCC)C)c(=O)[nH]c(n2)c1cc(S(=O)(=O)N2CC[NH+](CC2)C)ccc1OCC	InChI=1S/C22H30N6O4S/c1-5-7-17-19-20(27(4)25-17)22(29)24-21(23-19)16-14-15(8-9-18(16)32-6-2)33(30,31)28-12-10-26(3)11-13-28/h8-9,14H,5-7,10-13H2,1-4H3,(H,23,24,29)	BNRNXUUZRGQAQC-UHFFFAOYSA-N	C22H30N6O4S	33	36	16	17	3	0	11	7	8	9	1	2.5675	271.457	134.556	474.576	121.8	30	22	6	4	1	0	0	0	0	0	0	0	0	0	0	0	0	4	3	1	0.455	0.75	-5.372	585.81	0	0	0	1	0	1	0	1	0	0	1	1	0	0	0		2.7817	9.81	9.81	2.2772	6.2		1	1	0	0		0	1	42.1649	0	0		Molecule 2	CCCc1nn(c2c1nc([nH]c2=O)c1cc(ccc1OCC)S(=O)(=O)N1CCN(CC1)C)C	C22H30N6O4S	474.58	33	15	0.5	7	8	1	134.56	121.8	3.03	1.48	1.93	1.2	2.06	1.94	-3.59	0.122	0.000258	Soluble	-3.64	0.108	0.000227	Soluble	-5.83	0.000708	1.49e-06	Moderately soluble	High	0	1	0	0	1	0	1	-8.14	0	1	0	0	0	0.55	0	0	1	3.95
1538			DMSO only	.		.			150515-16-H12		2015	150515-16	H12								2655	OG	OG	OG	OG
1539			DMSO only	.		.			150515-17-A01		2015	150515-17	A01								2656	OG	OG	OG	OG
1540		1506107	SULFACARBAMIDE	.	S(=O)(=O)(NC(=O)N)c1ccc(N)cc1	.	S(=O)(=O)(NC(=O)N)c1ccc(N)cc1		150515-17-A02		2015	150515-17	A02	antibacterial	Antimicrob Agents Chemother 19:82 (1981)	547-44-4	synthetic	INN, BAN	SULFAUREA		1429	OG	OG	OG	OG			S(=O)(=O)(NC(=O)N)c1ccc(N)cc1	S(=O)(=O)(NC(=O)N)c1ccc(N)cc1	S(=O)(=O)(NC(=O)N)c1ccc(N)cc1	InChI=1S/C7H9N3O3S/c8-5-1-3-6(4-2-5)14(12,13)10-7(9)11/h1-4H,8H2,(H3,9,10,11)	WVAKABMNNSMCDK-UHFFFAOYSA-N	C7H9N3O3S	14	14	6	5	3	0	4	3	6	6	3	2.379	200.108	50.0385	215.23	123.66	9	7	3	3	1	0	0	0	0	0	0	0	0	0	0	0	0	1	1	0	0.429	1	-1.007	227	0	0	0	1	0	0	0	0	0	0	0	0	0	0	0		2.379	5.5	11.58	3.89	4.27		1	0	0	0		0	0	18.737	0	0		Molecule 12	NC(=O)NS(=O)(=O)c1ccc(cc1)N	C7H9N3O3S	215.23	14	6	0	3	3	3	50.04	123.66	-0.03	-1.53	0.71	-0.46	-1.6	-0.58	-0.33	101	0.468	Very soluble	-0.56	59.2	0.275	Very soluble	-1.61	5.26	0.0244	Soluble	High	0	0	0	0	0	0	0	-8.7	0	0	0	0	0	0.55	0	1	1	2.03
1541		210369	GALLIC ACID	.	c1(c(cc(C(=O)O)cc1O)O)O	.	c1(c(cc(C(=O)O)cc1O)O)O		150515-17-A03		2015	150515-17	A03	antineoplastic, astringent, antibacterial	J Chem Soc 1961:1854; Agric Biol Chem 30:617 (1966); Phytochemistry 10:894 (1971); 11:1911 (1972); Cancer Res 39:844 (1979); J Med Chem 22:589 (1979)	149-91-7	insect galls	INN, NF-VII			1430	OG	OG	OG	OG			c1(c(cc(C(=O)O)cc1O)O)O	c1(c(cc(C(=O)O)cc1O)O)O	c1(c(cc(C(=O)[O-])cc1O)O)O	InChI=1S/C7H6O5/c8-4-1-3(7(11)12)2-5(9)6(4)10/h1-2,8-10H,(H,11,12)	LNTHITQWFMADLM-UHFFFAOYSA-N	C7H6O5	12	12	6	5	1	0	2	1	5	5	4	0.5016	217.569	39.4703	170.12	97.99	6	7	0	5	0	0	0	0	0	0	0	0	0	0	0	0	0	1	1	0	0.5	1	0.262	175.31	0	0	0	0	0	0	1	-1	0	0	0	0	1	3	3		-0.8331	4.21	8.27				0	0	0	0		0	0	0.25	0	0		Molecule 205	OC(=O)c1cc(O)c(c(c1)O)O	C7H6O5	170.12	12	6	0	1	5	4	39.47	97.99	0.21	0.7	0.5	-0.16	-0.2	0.21	-1.64	3.9	0.0229	Very soluble	-2.34	0.786	0.00462	Soluble	-0.04	155	0.91	Soluble	High	0	0	0	0	0	0	1	-6.84	0	2	0	0	1	0.56	1	1	1	1.22
1542		210866	KHELLIN	.	c12c(c(c3c(c1OC)cco3)OC)oc(cc2=O)C	.	c12c(c(c3c(c1OC)cco3)OC)oc(cc2=O)C		150515-17-A04		2015	150515-17	A04	vasodilator (coronary), photosensitizer	Ber 71:106 (1938); Arzneim Forsch 11:915 (1961); J Am Acad Dermatol 18:693 (1988)	82-02-0	Amni visnaga Lam., Umbelliferae	INN	AMIVIN		275	OG	OG	LESS OG >100 WORMS	LESS OG			c12c(c(c3c(c1OC)cco3)OC)oc(cc2=O)C	c12c(c(c3c(c1OC)cco3)OC)oc(cc2=O)C	c12c(c(c3c(c1OC)cco3)OC)oc(cc2=O)C	InChI=1S/C14H12O5/c1-7-6-9(15)10-11(16-2)8-4-5-18-12(8)14(17-3)13(10)19-7/h4-6H,1-3H3	HSMPDPBYAYSOBC-UHFFFAOYSA-N	C14H12O5	19	21	15	5	1	0	4	2	3	5	0	2.8648	143.948	70.206	260.242	61.81	12	14	0	5	0	0	0	0	0	0	0	0	0	0	0	0	0	3	3	0	0.684	1	-4.693	280.13	0	0	0	0	0	0	0	0	0	0	0	0	0	0	0		2.8648						1	0	0	0		1	0	8.1796	0	0		Molecule 197	COc1c2c(=O)cc(oc2c(c2c1cco2)OC)C	C14H12O5	260.24	19	13	0.21	2	5	0	70.21	61.81	2.63	2.26	2.86	0.34	3.37	2.29	-3.25	0.146	0.00056	Soluble	-3.19	0.166	0.000639	Soluble	-5.15	0.00186	7.13e-06	Moderately soluble	High	1	0	1	0	1	0	1	-6.28	0	0	0	0	0	0.55	0	0	0	3.16
1543		1503127	DEQUALINIUM CHLORIDE	.	[n+]1(c2c(c(cc1C)N)cccc2)CCCCCCCCCC[n+]1c2c(c(cc1C)N)cccc2	.	[n+]1(c2c(c(cc1C)N)cccc2)CCCCCCCCCC[n+]1c2c(c(cc1C)N)cccc2.[Cl-].[Cl-]		150515-17-A05		2015	150515-17	A05	antiinfectant, antineoplastic	Fortschr Med 95:1108 (1977); Arch Surg 121:1272 (1986); J Pharm Sci 82:231 (1993)	522-51-0, 6707-58-0 [dequalinium]	synthetic; BAQD-10	INN, BAN, JAN	FLUOMIZIN		62	13L	4A, 10L	10L	14L			[n+]1(c2c(c(cc1C)N)cccc2)CCCCCCCCCC[n+]1c2c(c(cc1C)N)cccc2.[Cl-].[Cl-]	[n+]1(c2c(c(cc1C)N)cccc2)CCCCCCCCCC[n+]1c2c(c(cc1C)N)cccc2	[n+]1(c2c(c(cc1C)N)cccc2)CCCCCCCCCC[n+]1c2c(c(cc1C)N)cccc2	InChI=1S/C30H38N4/c1-23-21-27(31)25-15-9-11-17-29(25)33(23)19-13-7-5-3-4-6-8-14-20-34-24(2)22-28(32)26-16-10-12-18-30(26)34/h9-12,15-18,21-22,31-32H,3-8,13-14,19-20H2,1-2H3/p+2	PCSWXVJAIHCTMO-UHFFFAOYSA-P	C30H40N4++	34	37	22	15	0	0	12	11	2	2	2	7.3326	197.884	150.161	456.665	59.8	40	30	4	0	0	0	0	0	0	0	0	0	0	0	0	0	0	4	4	0	0.588	1	-8.336	691.56	1	0	0	0	0	2	0	2	0	0	0	0	0	0	0		7.3326	12.44	12.44	5.52	5.8		1	0	1	0		1	0	71.9561	1	0		Molecule 364	Nc1cc(C)[n+](c2c1cccc2)CCCCCCCCCC[n+]1c(C)cc(c2c1cccc2)N	C30H40N4++	456.67	34	20	0.4	11	0	2	150.16	59.8	-3.64	7.32	6.19	4.5	6.33	4.14	-6.99	4.65e-05	1.02e-07	Poorly soluble	-8.4	1.81e-06	3.95e-09	Poorly soluble	-9.85	6.45e-08	1.41e-10	Poorly soluble	High	0	1	0	0	0	1	1	-3.89	1	3	1	1	1	0.55	0	1	3	3.16
1544		212064	HYDROXYTOLUIC ACID	.	c1(c(c(ccc1)C)O)C(=O)O	.	c1(c(c(ccc1)C)O)C(=O)O		150515-17-A06		2015	150515-17	A06	analgesic, antiseptic	Biorg. Med. Chem. (2008), 16(20), 9101-9105; Mol. Pharmacol. (1987), 31(3), 284-93; Agents Actions (1978), 8(6), 587-605	83-40-9	synthetic; 3-MS	INN, BAN			1431	OG	OG	OG	OG			c1(c(c(ccc1)C)O)C(=O)O	c1(c(c(ccc1)C)O)C(=O)O	c1(c(c(ccc1)C)O)C(=O)[O-]	InChI=1S/C8H8O3/c1-5-3-2-4-6(7(5)9)8(10)11/h2-4,9H,1H3,(H,10,11)	WHSXTWFYRGOBGO-UHFFFAOYSA-N	C8H8O3	11	11	6	4	1	0	2	1	3	3	2	1.3988	140.457	40.3903	152.147	57.53	8	8	0	3	0	0	0	0	0	0	0	0	0	0	0	0	0	1	1	0	0.545	1	-1.112	186.87	0	0	0	0	0	0	1	-1	0	0	0	0	1	1	1		0.0641	2.92	9.09				0	0	0	0		0	0	1.96	0	0		Molecule 129	OC(=O)c1cccc(c1O)C	C8H8O3	152.15	11	6	0.12	1	3	2	40.39	57.53	1.11	2.86	1.4	1.32	1.19	1.58	-2.92	0.182	0.00119	Soluble	-3.73	0.0285	0.000187	Soluble	-1.57	4.13	0.0272	Soluble	High	1	0	0	0	0	0	0	-5.2	0	2	0	0	1	0.85	0	0	1	1.05
1545		212151	CHLORQUINALDOL	.	c12c(c(cc(c1O)Cl)Cl)ccc(n2)C	.	c12c(c(cc(c1O)Cl)Cl)ccc(n2)C		150515-17-A07		2015	150515-17	A07	antiinfectant, antifungal	Int. J. Dermatol. (1977), 16(4), 267-73; J. Med. Pharm. Chem. (1962), 5, 389-97	72-80-0	synthetic	INN, BAN	SITOSTERAN		1432	OG	OG	OG	OG			c12c(c(cc(c1O)Cl)Cl)ccc(n2)C	c12c(c(cc(c1O)Cl)Cl)ccc(n2)C	c12c(c(cc(c1O)Cl)Cl)ccc(n2)C	InChI=1S/C10H7Cl2NO/c1-5-2-3-6-7(11)4-8(12)10(14)9(6)13-5/h2-4,14H,1H3	GPTXWRGISTZRIO-UHFFFAOYSA-N	C10H7Cl2NO	14	15	11	4	0	0	0	0	2	2	1	3.5556	142.356	58.752	228.075	33.12	7	10	1	1	0	0	0	2	0	0	0	0	0	0	0	2	0.311	2	2	0	0.714	1	-4.298	213.49	0	0	0	0	0	0	0	0	0	0	0	0	0	1	1		3.5556	5.94	5.94	3.37	3.37		1	0	0	0		1	0	24.0305	0	0		Molecule 63	Cc1ccc2c(n1)c(O)c(cc2Cl)Cl	C10H7Cl2NO	228.07	14	10	0.1	0	2	1	58.75	33.12	2.37	3.49	3.56	2.6	3.66	3.13	-3.98	0.0238	0.000104	Soluble	-3.87	0.0309	0.000135	Soluble	-4.75	0.00404	1.77e-05	Moderately soluble	High	1	0	1	0	0	0	0	-5.21	0	0	0	0	0	0.55	0	0	1	1.6
1546		270029	PRASTERONE ACETATE	.	[C@@]12(C(=CCC3C1CC[C@]1(C3CCC1=O)C)C[C@@H](OC(=O)C)CC2)C	.	[C@@]12(C(=CCC3C1CC[C@]1(C3CCC1=O)C)C[C@@H](OC(=O)C)CC2)C		150515-17-A08		2015	150515-17	A08	adrenocortical hormone, antidepressant	Ann Pharmacother 34:1419 (2000); Lupus 19:10 1229 (2010)	853-23-6	semisynthetic	INN			198	OG	OG	8A, 75L	LESS OG 9A, >100L			[C@@]12(C(=CCC3C1CC[C@]1(C3CCC1=O)C)C[C@@H](OC(=O)C)CC2)C	[C@@]12(C(=CCC3C1CC[C@]1(C3CCC1=O)C)C[C@@H](OC(=O)C)CC2)C	[C@@]12(C(=CCC3C1CC[C@]1(C3CCC1=O)C)C[C@@H](OC(=O)C)CC2)C	InChI=1S/C21H30O3/c1-13(22)24-15-8-10-20(2)14(12-15)4-5-16-17-6-7-19(23)21(17,3)11-9-18(16)20/h4,15-18H,5-12H2,1-3H3/t15-,16?,17?,18?,20-,21-/m0/s1	NCMZQTLCXHGLOK-KJBVPOJVSA-N	C21H30O3	24	27	0	24	3	0	3	2	3	3	0	4.45	138.204	95.096	330.461	43.37	30	21	0	3	0	0	0	0	0	0	0	0	0	0	0	0	0	4	0	4	0	0	-4.114	518.47	0	0	0	0	0	0	0	0	0	0	0	0	0	0	0		4.45						1	0	0	0		1	0	19.8025	0	0		Molecule 57	CC(=O)O[C@H]1CC[C@]2(C(=CCC3C2CC[C@]2(C3CCC2=O)C)C1)C	C21H30O3	330.46	24	0	0.81	2	3	0	95.1	43.37	3.04	3.8	4.45	3.88	4.02	3.84	-4.15	0.0233	7.07e-05	Moderately soluble	-4.41	0.013	3.93e-05	Moderately soluble	-4.11	0.0254	7.69e-05	Moderately soluble	High	1	0	0	0	1	0	0	-5.62	0	0	0	0	0	0.55	0	1	1	4.82
1547		300546	BERGAPTEN	.	c12c(oc(=O)cc1)cc1c(c2OC)cco1	.	c12c(oc(=O)cc2)cc2c(c1OC)cco2		150515-17-A09		2015	150515-17	A09	antipsoriatic, antiinflammatory	Ber 67: 59 (1934); Chem Pharm Bull 38: 2498 (1990)	484-20-8	widespread in Umbelliferae	INN	PSORADERM-5		238	OG	OG	LESS OG	LESS OG			c12c(oc(=O)cc2)cc2c(c1OC)cco2	c12c(oc(=O)cc1)cc1c(c2OC)cco1	c12c(oc(=O)cc1)cc1c(c2OC)cco1	InChI=1S/C12H8O4/c1-14-12-7-2-3-11(13)16-10(7)6-9-8(12)4-5-15-9/h2-6H,1H3	BGEBZHIAGXMEMV-UHFFFAOYSA-N	C12H8O4	16	18	15	2	1	0	2	1	2	4	0	2.5478	133	58.748	216.19	52.58	8	12	0	4	0	0	0	0	0	0	0	0	0	0	0	0	0	3	3	0	0.812	1	-3.879	213.06	0	0	0	0	0	0	0	0	0	0	0	0	0	0	0		2.5478						1	0	0	0		1	0	6.5025	0	0		Molecule 13	COc1c2ccc(=O)oc2cc2c1cco2	C12H8O4	216.19	16	13	0.08	1	4	0	58.75	52.58	2.29	1.93	2.55	1.18	2.88	2.16	-2.93	0.253	0.00117	Soluble	-2.66	0.475	0.0022	Soluble	-4.63	0.00501	2.32e-05	Moderately soluble	High	1	0	1	0	0	0	0	-6.25	0	0	0	0	0	0.55	0	1	1	2.9
1548		300563	TRICHLORMETHINE HYDROCHLORIDE	.	N(CCCl)(CCCl)CCCl	.	N(CCCl)(CCCl)CCCl.Cl		150515-17-A10		2015	150515-17	A10	antineoplastic, cytotoxic	J Am Med Assoc 132:126 (1946); IARC Monographs 50:143 (1990)	555-77-1	synthetic	INN, BAN	TRIMUSTINE		1433	OG	OG	OG	OG			N(CCCl)(CCCl)CCCl.Cl	N(CCCl)(CCCl)CCCl	[NH+](CCCl)(CCCl)CCCl	InChI=1S/C6H12Cl3N/c7-1-4-10(5-2-8)6-3-9/h1-6H2	FDAYLTPAFBGXAB-UHFFFAOYSA-N	C6H12Cl3N	10	9	0	9	0	0	7	6	1	1	0	2.0048	-14.8557	48.24	204.525	3.24	12	6	1	0	0	0	0	3	0	0	0	0	0	0	0	3	0.52	0	0	0	0	0	-3.499	240.03	0	0	0	0	0	1	0	1	0	0	1	1	0	0	0		0.5877			5.3	5.3		0	0	0	0		1	0	32.09	0	0		Molecule 357	ClCCN(CCCl)CCCl	C6H12Cl3N	204.53	10	0	1	6	1	0	48.24	3.24	2.57	2.04	2	2.54	2.52	2.33	-2	2.06	0.0101	Very soluble	-1.74	3.75	0.0184	Very soluble	-3.5	0.0648	0.000317	Soluble	Low	1	0	0	0	0	0	0	-6.1	0	0	0	0	1	0.55	0	1	1	1.73
1549		1601000	MEVASTATIN	.	[C@H]12[C@@H](OC(=O)[C@H](CC)C)CCC=C1C=C[C@@H](C2CCC1OC(=O)C[C@@H](C1)O)C	.	[C@H]12[C@@H](OC(=O)[C@H](CC)C)CCC=C1C=C[C@@H](C2CCC1OC(=O)C[C@@H](C1)O)C		150515-17-A11		2015	150515-17	A11	antihyperlipidemic, HMGCoA reductase inhibitor	J Biol Chem 253:1121 (1978); Atherosclerosis 35:259 (1980)	73573-88-3	Penicillium brevicompactum; Compactin; CS-500, ML-236B	INN			1434	OG	OG	OG	OG			[C@H]12[C@@H](OC(=O)[C@H](CC)C)CCC=C1C=C[C@@H](C2CCC1OC(=O)C[C@@H](C1)O)C	[C@H]12[C@@H](OC(=O)[C@H](CC)C)CCC=C1C=C[C@@H](C2CCC1OC(=O)C[C@@H](C1)O)C	[C@H]12[C@@H](OC(=O)[C@H](CC)C)CCC=C1C=C[C@@H](C2CCC1OC(=O)C[C@@H](C1)O)C	InChI=1S/C23H34O5/c1-4-14(2)23(26)28-20-7-5-6-16-9-8-15(3)19(22(16)20)11-10-18-12-17(24)13-21(25)27-18/h6,8-9,14-15,17-20,22,24H,4-5,7,10-13H2,1-3H3/t14-,15-,17+,18?,19?,20-,22-/m0/s1	AJLFOPYRIVGYMJ-JGKZIMKKSA-N	C23H34O5	28	30	0	26	4	0	9	7	5	5	1	3.9495	96.383	109.117	390.513	72.83	34	23	0	5	0	0	0	0	0	0	0	0	0	0	0	0	0	3	0	3	0	0	-3.042	604.05	0	0	0	0	0	0	0	0	0	0	0	0	0	1	1		3.9495	13.38	13.38				1	0	0	0		1	0	15.6025	0	0		Molecule 221	CC[C@@H](C(=O)O[C@H]1CCC=C2[C@H]1C(CCC1C[C@@H](O)CC(=O)O1)[C@H](C=C2)C)C	C23H34O5	390.51	28	0	0.74	7	5	1	109.12	72.83	3.71	3.85	3.95	3.36	3.39	3.65	-4.22	0.0233	5.96e-05	Moderately soluble	-5.08	0.00328	8.4e-06	Moderately soluble	-3.04	0.355	0.000908	Soluble	High	1	0	0	0	1	0	1	-5.95	0	0	0	0	0	0.55	0	1	2	5.56
1550			DMSO only	.		.			150515-17-A12		2015	150515-17	A12								2657	OG	OG	OG	OG
1551			DMSO only	.		.			150515-17-B01		2015	150515-17	B01								2658	OG	OG	OG	OG
1552		300607	RUTIN	.	c1(c(oc2c(c1=O)c(cc(c2)O)O)c1cc(c(cc1)O)O)OC1[C@@H]([C@H]([C@@H]([C@H](O1)CO[C@H]1[C@@H]([C@@H]([C@H]([C@@H](O1)C)O)O)O)O)O)O	.	c1(c(oc2c(c1=O)c(cc(c2)O)O)c1cc(c(cc1)O)O)OC1[C@@H]([C@H]([C@@H]([C@H](O1)CO[C@H]1[C@@H]([C@@H]([C@H]([C@@H](O1)C)O)O)O)O)O)O		150515-17-B02		2015	150515-17	B02	vascular protectant	J Am Pharm Assoc 39:557 (1950); Anal Profiles Drug Subs 12:623 (1983)	153-18-4	Ruta graveolens, widespread in plants	NF-XI, INN, BAN, JAN	BIRUTAN		1435	OG	OG	OG	OG			c1(c(oc2c(c1=O)c(cc(c2)O)O)c1cc(c(cc1)O)O)OC1[C@@H]([C@H]([C@@H]([C@H](O1)CO[C@H]1[C@@H]([C@@H]([C@H]([C@@H](O1)C)O)O)O)O)O)O	c1(c(oc2c(c1=O)c(cc(c2)O)O)c1cc(c(cc1)O)O)OC1[C@@H]([C@H]([C@@H]([C@H](O1)CO[C@H]1[C@@H]([C@@H]([C@H]([C@@H](O1)C)O)O)O)O)O)O	c1(c(oc2c(c1=O)c(cc(c2)O)O)c1cc(c(cc1)O)O)OC1[C@@H]([C@H]([C@@H]([C@H](O1)CO[C@H]1[C@@H]([C@@H]([C@H]([C@@H](O1)C)O)O)O)O)O)O	InChI=1S/C27H30O16/c1-8-17(32)20(35)22(37)26(40-8)39-7-15-18(33)21(36)23(38)27(42-15)43-25-19(34)16-13(31)5-10(28)6-14(16)41-24(25)9-2-3-11(29)12(30)4-9/h2-6,8,15,17-18,20-23,26-33,35-38H,7H2,1H3/t8-,15+,17-,18+,20+,21-,22+,23+,26+,27?/m0/s1	IKGXIBQEEMLURG-KUKMIBIMSA-N	C27H30O16	43	47	17	29	1	0	9	6	15	16	10	-1.6871	413.32	141.379	610.517	269.43	30	27	0	16	0	0	0	0	0	0	0	0	0	0	0	0	0	5	3	2	0.372	0.6	0.468	678.28	0	0	0	0	0	0	0	0	0	0	0	0	0	10	10		-1.6871	6.33	10.43				0	0	0	0		0	0	2.8561	0	0		Molecule 94	Oc1cc(O)c2c(c1)oc(c(c2=O)OC1O[C@H](CO[C@@H]2O[C@@H](C)[C@@H]([C@H]([C@H]2O)O)O)[C@H]([C@@H]([C@H]1O)O)O)c1ccc(c(c1)O)O	C27H30O16	610.52	43	16	0.44	6	16	10	141.38	269.43	0.46	-0.33	-1.69	-3.89	-2.11	-1.51	-3.3	0.308	0.000505	Soluble	-4.87	0.0083	1.36e-05	Moderately soluble	-0.29	315	0.515	Soluble	Low	0	1	0	0	0	0	0	-10.26	3	4	1	1	4	0.17	1	1	1	6.52
1553		1502024	PIPEMIDIC ACID	.	c1(c(=O)c2c(nc(nc2)N2CCNCC2)n(c1)CC)C(=O)O	.	c1(c(=O)c2c(nc(nc2)N2CCNCC2)n(c1)CC)C(=O)O.NCCO		150515-17-B03		2015	150515-17	B03	antibacterial	Farmaco Ed Prat 30:252 (1974); Antimicrob Agents Chemother 7:441 (1975)	51940-44-4 (acid)	synthetic; 1489-RB; ethanolamine salt	INN, BAN, JAN	PIPEDAC		1436	OG	OG	OG	OG			c1(c(=O)c2c(nc(nc2)N2CCNCC2)n(c1)CC)C(=O)O.NCCO	c1(c(=O)c2c(nc(nc2)N2CCNCC2)n(c1)CC)C(=O)O	c1(c(=O)c2c(nc(nc2)N2CC[NH2+]CC2)n(c1)CC)C(=O)[O-]	InChI=1S/C14H17N5O3/c1-2-18-8-10(13(21)22)11(20)9-7-16-14(17-12(9)18)19-5-3-15-4-6-19/h7-8,15H,2-6H2,1H3,(H,21,22)	JOHZPMXAZQZXHR-UHFFFAOYSA-N	C14H17N5O3	22	24	11	11	2	0	6	3	7	8	2	0.313	267.718	88.185	303.316	100.35	17	14	5	3	0	0	0	0	0	0	0	0	0	0	0	0	0	3	2	1	0.455	0.667	-2.386	358.05	0	0	0	0	0	1	1	0	0	1	0	1	1	0	0		-0.8075	5.4	5.4	3.26132	8.45		0	1	1	0		0	1	72.1081	1	0		Molecule 370	CCn1cc(C(=O)O)c(=O)c2c1nc(nc2)N1CCNCC1	C14H17N5O3	303.32	22	10	0.43	3	6	2	88.19	100.35	2.07	-2.15	-0.84	-0.36	0.31	-0.2	-0.5	94.9	0.313	Very soluble	0.57	1130	3.74	Highly soluble	-2.69	0.621	0.00205	Soluble	High	0	0	0	0	0	0	0	-9.68	0	1	0	0	1	0.55	0	0	0	2.42
1554		310006	HYDRASTININE HYDROCHLORIDE	.	c12C(N(CCc1cc1c(c2)OCO1)C)O	.	c12C(N(CCc1cc1c(c2)OCO1)C)O.Cl		150515-17-B04		2015	150515-17	B04	cardiotonic, uterine hemostatic	Biochem J 5:243 (1911); J Physiol 45:1 (1914); Acta Pharmacol Toxicol 10:338 (1954)	4884-68-8, 6592-85-4 [hydrastinine]	derivative of hydrastine (01501009)	INN, NF-VIII			1437	OG	OG	OG	OG			c12C(N(CCc1cc1c(c2)OCO1)C)O.Cl	c12C(N(CCc1cc1c(c2)OCO1)C)O	c12C([NH+](CCc1cc1c(c2)OCO1)C)O	InChI=1S/C11H13NO3/c1-12-3-2-7-4-9-10(15-6-14-9)5-8(7)11(12)13/h4-5,11,13H,2-3,6H2,1H3	YOJQZPVUNUQTDF-UHFFFAOYSA-N	C11H13NO3	15	17	6	11	0	0	0	0	4	4	1	0.832	89.9545	57.9098	207.226	41.93	13	11	1	3	0	0	0	0	0	0	0	0	0	0	0	0	0	3	1	2	0.4	0.333	-1.602	257.29	0	0	0	0	0	1	0	1	0	0	1	1	0	1	1		1.0462	13.78	13.78	6.32	6.32		0	1	0	0		0	1	39.9785	0	0		Molecule 367	CN1CCc2c(C1O)cc1c(c2)OCO1	C11H13NO3	207.23	15	6	0.45	0	4	1	57.91	41.93	2.29	1.05	0.19	1.35	1.32	1.24	-2.08	1.71	0.00827	Soluble	-1.52	6.24	0.0301	Very soluble	-1.91	2.58	0.0124	Soluble	High	0	1	0	0	0	0	0	-6.82	0	0	0	0	0	0.55	0	0	1	2.65
1555		310050	QUININE ETHYL CARBONATE	.	N12[C@@H]([C@H](c3c4c(ncc3)ccc(c4)OC)OC(=O)OCC)C[C@@H]([C@H](C1)C=C)CC2	.	N12[C@@H]([C@H](c3c4c(ncc3)ccc(c4)OC)OC(=O)OCC)C[C@@H]([C@H](C1)C=C)CC2		150515-17-B05		2015	150515-17	B05	antimalarial	JAMA 80:1617 (1923); Br J Clin Pharmacol 25:261 (1988); Indian J Pediatrics 59:646 (1992)	83-75-0	semisynthetic	JAN, NF-VIII	EUQUININE		1438	OG	OG	OG	OG			N12[C@@H]([C@H](c3c4c(ncc3)ccc(c4)OC)OC(=O)OCC)C[C@@H]([C@H](C1)C=C)CC2	N12[C@@H]([C@H](c3c4c(ncc3)ccc(c4)OC)OC(=O)OCC)C[C@@H]([C@H](C1)C=C)CC2	[NH+]12[C@@H]([C@H](c3c4c(ncc3)ccc(c4)OC)OC(=O)OCC)C[C@@H]([C@H](C1)C=C)CC2	InChI=1S/C23H28N2O4/c1-4-15-14-25-11-9-16(15)12-21(25)22(29-23(26)28-5-2)18-8-10-24-20-7-6-17(27-3)13-19(18)20/h4,6-8,10,13,15-16,21-22H,1,5,9,11-12,14H2,2-3H3/t15-,16-,21+,22-/m0/s1	NSBRKSWSLRQPJW-FRMGNDQPSA-N	C23H28N2O4	29	32	11	19	2	0	11	8	6	6	0	4.2919	107.153	115.753	396.479	60.89	28	23	2	4	0	0	0	0	0	0	0	0	0	0	0	0	0	4	2	2	0.345	0.5	-4.297	539.66	0	0	0	0	0	1	0	1	0	0	1	1	0	0	0		4.5061			4.91934	9.11		1	1	1	1		1	1	96.3146	1	1		Molecule 16	CCOC(=O)O[C@@H](c1ccnc2c1cc(OC)cc2)[C@H]1C[C@@H]2CCN1C[C@@H]2C=C	C23H28N2O4	396.48	29	10	0.48	8	6	0	115.75	60.89	4.1	4.22	3.65	2.39	3.52	3.58	-4.68	0.00821	2.07e-05	Moderately soluble	-5.21	0.00245	6.18e-06	Moderately soluble	-5.05	0.00351	8.85e-06	Moderately soluble	High	1	0	0	1	1	1	1	-5.72	0	0	0	0	0	0.55	0	1	3	5.04
1556		330012	COUMOPHOS	.	c1(=O)c(c(c2c(o1)cc(OP(=S)(OCC)OCC)cc2)C)Cl	.	c1(=O)c(c(c2c(o1)cc(OP(=S)(OCC)OCC)cc2)C)Cl		150515-17-B06		2015	150515-17	B06	insecticide, cholinesterase inhibitor	J. Econ. Entomol. (1967), 60(4), 1021-5; Biochem. Pharmacol. (1967), 16(7), 1183-94; J. Agric. Food Chem. (1966), 14(6), 566-72.	56-72-4	synthetic; Bayer-21199	INN, BAN	MELDANE		15	0	0	4L	0			c1(=O)c(c(c2c(o1)cc(OP(=S)(OCC)OCC)cc2)C)Cl	c1(=O)c(c(c2c(o1)cc(OP(=S)(OCC)OCC)cc2)C)Cl	c1(=O)c(c(c2c(o1)cc(OP(=S)(OCC)OCC)cc2)C)Cl	InChI=1S/C14H16ClO5PS/c1-4-17-21(22,18-5-2)20-10-6-7-11-9(3)13(15)14(16)19-12(11)8-10/h6-8H,4-5H2,1-3H3	BXNANOICGRISHX-UHFFFAOYSA-N	C14H16ClO5PS	22	23	11	10	2	0	7	6	5	6	0	5.0817	104.141	91.111	362.766	99.8	16	14	0	5	1	1	0	1	0	0	0	0	0	0	0	1	0.098	2	2	0	0.455	1	-5.139	383.26	0	0	0	0	0	0	0	0	0	0	0	0	0	0	0		5.0817						1	0	0	0		1	0	25.8064	0	0		Molecule 154	CCOP(=S)(Oc1ccc2c(c1)oc(=O)c(c2C)Cl)OCC	C14H16ClO5PS	362.77	22	10	0.36	6	5	0	91.11	99.8	3.11	4.13	5.08	2.03	5.13	3.9	-4.63	0.00848	2.34e-05	Moderately soluble	-5.93	0.000424	1.17e-06	Moderately soluble	-5.59	0.000926	2.55e-06	Moderately soluble	High	0	0	1	1	1	0	0	-5.58	0	0	0	0	0	0.55	0	2	2	3.38
1557		1503146	LAPACHENOL	.	c12c(C=CC(O1)(C)C)cc(c1c2cccc1)OC	.	c12c(C=CC(O2)(C)C)cc(c2c1cccc2)OC		150515-17-B07		2015	150515-17	B07	cytochrome P450 inhibitor, skin sensitizer	J Chem Soc 1955:3631; 1956:3701; 1967:2100; 1968:850; Biochemistry 44:1833 (2005); Chem Res Toxicol 25:2642 (2012)	573-13-7	Tabebuia avellanedae	experimental			1439	OG	OG	OG	OG			c12c(C=CC(O2)(C)C)cc(c2c1cccc2)OC	c12c(C=CC(O1)(C)C)cc(c1c2cccc1)OC	c12c(C=CC(O1)(C)C)cc(c1c2cccc1)OC	InChI=1S/C16H16O2/c1-16(2)9-8-11-10-14(17-3)12-6-4-5-7-13(12)15(11)18-16/h4-10H,1-3H3	BFGQXXNDFKWDMA-UHFFFAOYSA-N	C16H16O2	18	20	11	8	1	0	2	1	2	2	0	4.0326	116.668	74.561	240.297	18.46	16	16	0	2	0	0	0	0	0	0	0	0	0	0	0	0	0	3	2	1	0.556	0.667	-4.316	322.94	0	0	0	0	0	0	0	0	0	0	0	0	0	0	0		4.0326						1	0	0	0		1	0	15.3664	0	0		Molecule 104	COc1cc2C=CC(Oc2c2c1cccc2)(C)C	C16H16O2	240.3	18	10	0.25	1	2	0	74.56	18.46	3.14	4.07	3.92	3.02	3.89	3.61	-4.24	0.0139	5.77e-05	Moderately soluble	-4.16	0.0165	6.88e-05	Moderately soluble	-5.07	0.00203	8.45e-06	Moderately soluble	High	1	0	1	1	0	1	0	-4.88	0	0	0	0	0	0.55	0	0	2	3.2
1558		330058	CHLORPYRIFOS	.	c1(nc(c(cc1Cl)Cl)Cl)OP(=S)(OCC)OCC	.	c1(nc(c(cc1Cl)Cl)Cl)OP(=S)(OCC)OCC		150515-17-B08		2015	150515-17	B08	insecticide	J Econ Entomol 58:1043 (1965); Toxicol Appl Pharmacol 21:315 (1972)	2921-88-2	synthetic; Dowco-179, ENT-27311	BAN	DURSBAN		149	12A, 2L	13A, 2L	0	0	sms-5 somewhat hypersensitive		c1(nc(c(cc1Cl)Cl)Cl)OP(=S)(OCC)OCC	c1(nc(c(cc1Cl)Cl)Cl)OP(=S)(OCC)OCC	c1(nc(c(cc1Cl)Cl)Cl)OP(=S)(OCC)OCC	InChI=1S/C9H11Cl3NO3PS/c1-3-14-17(18,15-4-2)16-9-7(11)5-6(10)8(12)13-9/h5H,3-4H2,1-2H3	SBPBAQFWLVIOKP-UHFFFAOYSA-N	C9H11Cl3NO3PS	18	18	6	11	1	0	7	6	5	5	0	5.3687	68.1822	77.918	350.586	82.48	11	9	1	3	1	1	0	3	0	0	0	0	0	0	0	3	0.303	1	1	0	0.333	1	-4.709	319.54	0	0	0	0	0	0	0	0	0	0	0	0	0	0	0		5.3687			1.63	1.63		1	0	0	0		1	0	31.4938	0	0		Molecule 113	CCOP(=S)(Oc1nc(Cl)c(cc1Cl)Cl)OCC	C9H11Cl3NO3PS	350.59	18	6	0.44	6	4	0	77.92	82.48	3.18	4.96	5.37	2.21	4.87	4.12	-4.99	0.00359	1.03e-05	Moderately soluble	-6.43	0.00013	3.71e-07	Poorly soluble	-4.86	0.00484	1.38e-05	Moderately soluble	High	0	0	1	1	1	0	0	-4.92	0	0	0	0	0	0.55	0	2	2	3.31
1559		330064	FENTHION	.	P(=S)(Oc1cc(c(cc1)SC)C)(OC)OC	.	P(=S)(Oc1cc(c(cc1)SC)C)(OC)OC		150515-17-B09		2015	150515-17	B09	insecticide, ectoparasiticide	J S Afr Vet Assoc 50:47 (1979); Bull Environ Contam Toxicol, 42:389 (1989)	55-38-9	synthetic	BAN	TIGUVON		276	OG	OG	LESS OG >100 WORMS	LESS OG			P(=S)(Oc1cc(c(cc1)SC)C)(OC)OC	P(=S)(Oc1cc(c(cc1)SC)C)(OC)OC	P(=S)(Oc1cc(c(cc1)SC)C)(OC)OC	InChI=1S/C10H15O3PS2/c1-8-7-9(5-6-10(8)16-4)13-14(15,11-2)12-3/h5-7H,1-4H3	PNVJTZOFSHSLTO-UHFFFAOYSA-N	C10H15O3PS2	16	16	6	9	1	0	7	5	5	5	0	4.2636	22.5833	72.166	278.328	94.89	15	10	0	3	2	1	0	0	0	0	0	0	0	0	0	0	0	1	1	0	0.375	1	-3.043	322.4	0	0	0	0	0	0	0	0	0	0	0	0	0	0	0		4.2636						1	0	0	0		1	0	18.1476	0	0		Molecule 256	CSc1ccc(cc1C)OP(=S)(OC)OC	C10H15O3PS2	278.33	16	6	0.4	5	3	0	72.17	94.89	2.99	4.09	4.26	1.94	3.73	3.4	-4.09	0.0226	8.13e-05	Moderately soluble	-5.79	0.000453	1.63e-06	Moderately soluble	-3.5	0.0886	0.000318	Soluble	High	0	0	1	1	1	0	0	-5.09	0	0	0	0	0	0.55	0	1	1	2.86
1560		330066	PROPOXUR	.	C(=O)(Oc1c(OC(C)C)cccc1)NC	.	C(=O)(Oc1c(OC(C)C)cccc1)NC		150515-17-B10		2015	150515-17	B10	insecticide	Toxicol Appl Pharmacol 14:515 (1969); Vet Med Rev 1:80 (1985)	114-26-1	synthetic; BAY-39007, BAY-9010	BAN	BAYGON		1440	OG	OG	OG	OG			C(=O)(Oc1c(OC(C)C)cccc1)NC	C(=O)(Oc1c(OC(C)C)cccc1)NC	C(=O)(Oc1c(OC(C)C)cccc1)NC	InChI=1S/C11H15NO3/c1-8(2)14-9-6-4-5-7-10(9)15-11(13)12-3/h4-8H,1-3H3,(H,12,13)	ISRUGXGCCGIOQO-UHFFFAOYSA-N	C11H15NO3	15	15	6	8	1	0	7	5	4	4	1	2.5829	71.4408	57.2377	209.242	47.56	15	11	1	3	0	0	0	0	0	0	0	0	0	0	0	0	0	1	1	0	0.4	1	-2.49	291.21	0	0	0	0	0	0	0	0	0	0	0	0	0	0	0		2.5829	12.18	12.18				1	0	0	0		1	0	4.7961	0	0		Molecule 375	CNC(=O)Oc1ccccc1OC(C)C	C11H15NO3	209.24	15	6	0.36	5	3	1	57.24	47.56	2.53	1.52	2.19	1.79	1.49	1.9	-2.06	1.82	0.00869	Soluble	-2.13	1.56	0.00746	Soluble	-3.1	0.168	0.000804	Soluble	High	1	0	1	0	0	0	0	-6.5	0	0	0	0	0	0.55	0	0	1	2.11
1561		1400010	IPRIFLAVONE	.	c1c(c(=O)c2c(o1)cc(OC(C)C)cc2)c1ccccc1	.	c1c(c(=O)c2c(o1)cc(OC(C)C)cc2)c1ccccc1		150515-17-B11		2015	150515-17	B11	anabolic, osteoporosis therapy	Life Sci 38:951 (1986); J Bone Miner Res 1:206 (1986); JAMA 285:1482 (2001)	35212-22-7	synthetic	INN, JAN	OSTIVONE		202	OG	OG	9A, ~100L	LESS OG			c1c(c(=O)c2c(o1)cc(OC(C)C)cc2)c1ccccc1	c1c(c(=O)c2c(o1)cc(OC(C)C)cc2)c1ccccc1	c1c(c(=O)c2c(o1)cc(OC(C)C)cc2)c1ccccc1	InChI=1S/C18H16O3/c1-12(2)21-14-8-9-15-17(10-14)20-11-16(18(15)19)13-6-4-3-5-7-13/h3-12H,1-2H3	SFBODOKJTYAUCM-UHFFFAOYSA-N	C18H16O3	21	23	17	5	1	0	5	3	2	3	0	4.2472	125.379	84.026	280.318	39.44	16	18	0	3	0	0	0	0	0	0	0	0	0	0	0	0	0	3	3	0	0.762	1	-5.326	350.15	0	0	0	0	0	0	0	0	0	0	0	0	0	0	0		4.2472						1	0	0	0		1	0	18.0625	0	0		Molecule 261	CC(Oc1ccc2c(c1)occ(c2=O)c1ccccc1)C	C18H16O3	280.32	21	16	0.17	3	3	0	84.03	39.44	3.27	3.95	4.25	2.39	4.59	3.69	-4.43	0.0104	3.7e-05	Moderately soluble	-4.48	0.00932	3.32e-05	Moderately soluble	-6.69	5.74e-05	2.05e-07	Poorly soluble	High	1	0	1	1	1	1	1	-5.21	0	0	0	0	0	0.55	0	0	1	3.03
1562			DMSO only	.		.			150515-17-B12		2015	150515-17	B12								2659	OG	OG	OG	OG
1563			DMSO only	.		.			150515-17-C01		2015	150515-17	C01								2660	OG	OG	OG	OG
1564		1502368	ACEGLUTAMIDE	.	C(=O)([C@@H](NC(=O)C)CCC(=O)N)O	.	C(=O)([C@@H](NC(=O)C)CCC(=O)N)O.NCCO		150515-17-C02		2015	150515-17	C02	nootropic	Acupuncture & Electro-Therap Res Intl J 17:61 (1992)	2490-97-3 (acid)	semisynthetic; KW-110; ethanolamine salt	INN	ACUTIL-S		1441	OG	OG	OG	OG			C(=O)([C@@H](NC(=O)C)CCC(=O)N)O.NCCO	C(=O)([C@@H](NC(=O)C)CCC(=O)N)O	C(=O)([C@@H](NC(=O)C)CCC(=O)N)[O-]	InChI=1S/C7H12N2O4/c1-4(10)9-5(7(12)13)2-3-6(8)11/h5H,2-3H2,1H3,(H2,8,11)(H,9,10)(H,12,13)/t5-/m0/s1	KSMRODHGGIIXDV-YFKPBYRVSA-N	C7H12N2O4	13	12	0	9	3	0	7	6	6	6	3	-0.0676	174.141	43.4439	188.181	109.49	12	7	2	4	0	0	0	0	0	0	0	0	0	0	0	0	0	0	0	0	0	0	-0.092	249.94	0	0	0	0	0	0	1	-1	0	0	0	0	1	0	0		-1.4023	3.46	13.74	3.39	3.39		0	0	0	0		0	0	12.8377	0	0		Molecule 275	NC(=O)CC[C@@H](C(=O)O)NC(=O)C	C7H12N2O4	188.18	13	0	0.57	6	4	3	43.44	109.49	0.38	-1.4	-1.16	-1.14	-0.98	-0.86	0.27	351	1.87	Highly soluble	-0.4	75.3	0.4	Very soluble	-0.09	152	0.809	Soluble	High	0	0	0	0	0	0	0	-8.44	0	1	0	0	1	0.56	0	0	1	1.98
1565		1500195	CLOFIBRIC ACID	.	C(C(=O)O)(Oc1ccc(Cl)cc1)(C)C	.	C(C(=O)O)(Oc1ccc(Cl)cc1)(C)C		150515-17-C03		2015	150515-17	C03	herbicide, antihyperlipoproteinemic, antineoplastic	Biochem J285:167 (1992); Br J Pharmacol 134:719 (2001); Mol Cancer Ther 6:1379 (2007)	882-09-7	synthetic	INN	CLOFIBRIN		1442	OG	OG	OG	OG			C(C(=O)O)(Oc1ccc(Cl)cc1)(C)C	C(C(=O)O)(Oc1ccc(Cl)cc1)(C)C	C(C(=O)[O-])(Oc1ccc(Cl)cc1)(C)C	InChI=1S/C10H11ClO3/c1-10(2,9(12)13)14-8-5-3-7(11)4-6-8/h3-6H,1-2H3,(H,12,13)	TXCGAZHTZHNUAI-UHFFFAOYSA-N	C10H11ClO3	14	14	6	7	1	0	4	3	3	3	1	2.582	111.303	54.1748	214.646	46.53	11	10	0	3	0	0	0	1	0	0	0	0	0	0	0	1	0.165	1	1	0	0.429	1	-2.352	254.44	0	0	0	0	0	0	1	-1	0	0	0	0	1	0	0		1.2473	3.57	3.57				0	0	0	0		1	0	6.6564	0	0		Molecule 10	OC(=O)C(Oc1ccc(cc1)Cl)(C)C	C10H11ClO3	214.65	14	6	0.3	3	3	1	54.17	46.53	1.93	2.57	2.58	2.23	2.11	2.28	-2.91	0.265	0.00123	Soluble	-3.2	0.137	0.000638	Soluble	-2.96	0.236	0.0011	Soluble	High	1	0	1	0	0	0	0	-5.78	0	0	0	0	0	0.85	0	0	1	1.67
1566		1500281	ERYTHROMYCIN STEARATE	.	[C@@H]1([C@@H]([C@H](C[C@H](O1)C)N(C)C)O)O[C@@H]1[C@H]([C@@H]([C@H](C(=O)O[C@@H]([C@]([C@@H]([C@H](C(=O)[C@@H](C[C@]1(O)C)C)C)O)(O)C)CC)C)O[C@H]1C[C@]([C@H]([C@@H](O1)C)O)(OC)C)C	.	[C@@H]1([C@@H]([C@H](C[C@H](O1)C)N(C)C)O)O[C@@H]1[C@H]([C@@H]([C@H](C(=O)O[C@@H]([C@]([C@@H]([C@H](C(=O)[C@@H](C[C@]1(O)C)C)C)O)(O)C)CC)C)O[C@H]1C[C@]([C@H]([C@@H](O1)C)O)(OC)C)C.C(=O)(O)CCCCCCCCCCCCCCCCC		150515-17-C04		2015	150515-17	C04	antibacterial	J. Antimicrob. Chemother. (1984), 14(2), 157-63; J. Antimicrob. Chemother. (1980), 6(3), 389-92	643-22-1; 114-07-8(base)	Streptomyces erythreus	INN, BAN, JAN	ERYTHROCIN		1443	OG	OG	OG	OG			[C@@H]1([C@@H]([C@H](C[C@H](O1)C)N(C)C)O)O[C@@H]1[C@H]([C@@H]([C@H](C(=O)O[C@@H]([C@]([C@@H]([C@H](C(=O)[C@@H](C[C@]1(O)C)C)C)O)(O)C)CC)C)O[C@H]1C[C@]([C@H]([C@@H](O1)C)O)(OC)C)C.C(=O)(O)CCCCCCCCCCCCCCCCC	[C@@H]1([C@@H]([C@H](C[C@H](O1)C)N(C)C)O)O[C@@H]1[C@H]([C@@H]([C@H](C(=O)O[C@@H]([C@]([C@@H]([C@H](C(=O)[C@@H](C[C@]1(O)C)C)C)O)(O)C)CC)C)O[C@H]1C[C@]([C@H]([C@@H](O1)C)O)(OC)C)C	[C@@H]1([C@@H]([C@H](C[C@H](O1)C)[NH+](C)C)O)O[C@@H]1[C@H]([C@@H]([C@H](C(=O)O[C@@H]([C@]([C@@H]([C@H](C(=O)[C@@H](C[C@]1(O)C)C)C)O)(O)C)CC)C)O[C@H]1C[C@]([C@H]([C@@H](O1)C)O)(OC)C)C	InChI=1S/C37H67NO13/c1-14-25-37(10,45)30(41)20(4)27(39)18(2)16-35(8,44)32(51-34-28(40)24(38(11)12)15-19(3)47-34)21(5)29(22(6)33(43)49-25)50-26-17-36(9,46-13)31(42)23(7)48-26/h18-26,28-32,34,40-42,44-45H,14-17H2,1-13H3/t18-,19-,20+,21+,22-,23+,24+,25-,26+,28-,29+,30-,31+,32-,34+,35-,36-,37-/m1/s1	ULGZDMOVFRHVEP-RWJQBGPGSA-N	C37H67NO13	51	53	0	51	2	0	12	7	14	14	5	1.7856	138.464	189.36	733.927	193.91	67	37	1	13	0	0	0	0	0	0	0	0	0	0	0	0	0	3	0	3	0	0	-2.411	1128.21	0	0	0	0	0	1	0	1	0	0	1	1	0	5	5		0.3685	13.04	13.42	7.72	7.72		0	1	1	0		0	1	62.8025	1	0		Molecule 127	CC[C@H]1OC(=O)[C@H](C)[C@@H](O[C@@H]2O[C@@H](C)[C@@H]([C@](C2)(C)OC)O)[C@H](C)[C@@H](O[C@@H]2O[C@H](C)C[C@@H]([C@H]2O)N(C)C)[C@](C[C@H](C(=O)[C@@H]([C@H]([C@]1(C)O)O)C)C)(C)O	C37H67NO13	733.93	51	0	0.95	7	14	5	189.36	193.91	5	3.06	1.79	-0.72	0.7	1.97	-5.86	0.00102	1.39e-06	Moderately soluble	-6.8	0.000117	1.59e-07	Poorly soluble	-2.41	2.85	0.00388	Soluble	Low	0	1	0	0	0	0	0	-8.6	2	3	1	1	3	0.17	0	0	1	8.73
1567		1500616	ACETARSOL	.	[As](=O)(c1cc(NC(=O)C)c(cc1)O)(O)O	.	[As](=O)(c1cc(NC(=O)C)c(cc1)O)(O)O		150515-17-C05		2015	150515-17	C05	antiprotozoal; diethylamine salt as antiphilitic	Lancet 2:688, 828 (1937); Br J Vener Dis 28:210 (1952); Br Med J 1961:1282	97-44-9	synthetic	NF, INN, BAN	STOVARSOL		1444	OG	OG	OG	OG			[As](=O)(c1cc(NC(=O)C)c(cc1)O)(O)O	[As](=O)(c1cc(NC(=O)C)c(cc1)O)(O)O	[As](=O)(c1cc(NC(=O)C)c(cc1)O)(O)O	InChI=1S/C8H10AsNO5/c1-5(11)10-7-4-6(9(13,14)15)2-3-8(7)12/h2-4,12H,1H3,(H,10,11)(H2,13,14,15)	ODFJOVXVLFUVNQ-UHFFFAOYSA-N	C8H10AsNO5	15	15	6	7	2	0	5	3	7	6	4	-1.0154	155.231	53.2898	275.09	106.86	10	8	1	5	0	0	0	0	0	0	0	1	0	0	0	0	0	1	1	0	0.4	1	-0.775	249.21	0	0	0	0	0	0	0	0	0	0	0	0	0	3	3		-1.0154	5.65	10.02				0	0	0	0		0	0	1.6384	0	0		Molecule 248	CC(=O)Nc1cc(ccc1O)[As](=O)(O)O	C8H10AsNO5	275.09	15	6	0.12	3	5	4	53.29	106.86	0	-0.91	-1.28	-1.66	-1.5	-1.07	-1.07	23.4	0.0851	Very soluble	-0.85	38.8	0.141	Very soluble	-1.23	16.2	0.059	Soluble	High	0	0	0	0	0	0	0	-8.62	0	1	0	0	0	0.55	0	2	0	2.5
1568		1506191	TOLONIUM CHLORIDE	.	[s+]1c2c(nc3c1cc(N(C)C)cc3)cc(c(c2)N)C	.	[s+]1c2c(nc3c1cc(N(C)C)cc3)cc(c(c2)N)C.[Cl-]		150515-17-C06		2015	150515-17	C06	hemostatic	Surg Gynecol Obstet 89:692 (1949); Stanford Med Bull 9:96 (1951); J Am Dent Assoc 106:319 {1983)	92-31-9	synthetic;	INN	TOLAZUL		1445	OG	OG	OG	OG			[s+]1c2c(nc3c1cc(N(C)C)cc3)cc(c(c2)N)C.[Cl-]	[s+]1c2c(nc3c1cc(N(C)C)cc3)cc(c(c2)N)C	[s+]1c2c(nc3c1cc(N(C)C)cc3)cc(c(c2)N)C	InChI=1S/C15H16N3S/c1-9-6-13-15(8-11(9)16)19-14-7-10(18(2)3)4-5-12(14)17-13/h4-8H,16H2,1-3H3/q+1	RQNADZJRELIICT-UHFFFAOYSA-N	C15H16N3S+	19	21	16	5	0	0	2	1	3	4	1	4.2684	173.456	85.1104	270.373	70.39	16	15	3	0	1	0	0	0	0	0	0	0	0	0	0	0	0	3	3	0	0.737	1	-4.449	327.35	0	0	0	0	0	1	0	1	0	0	0	0	0	0	0		4.2684	13.85	13.85	5.06	5.44		1	0	0	0		1	0	43.2836	0	0		Molecule 231	CN(c1ccc2c(c1)[s+]c1c(n2)cc(c(c1)N)C)C	C15H16N3S+	270.37	19	14	0.2	1	1	1	85.11	70.39	0	2.35	3.7	2.85	2.04	2.19	-3.48	0.0903	0.000334	Soluble	-3.47	0.092	0.00034	Soluble	-5.21	0.00168	6.22e-06	Moderately soluble	High	1	1	1	0	0	0	1	-6.28	0	0	0	0	0	0.55	0	3	0	2.37
1569		1500621	AMINOPYRINE	.	c1(=O)c(c(n(n1c1ccccc1)C)C)N(C)C	.	c1(=O)c(c(n(n1c1ccccc1)C)C)N(C)C		150515-17-C07		2015	150515-17	C07	antipyretic, analgesic	J Pharm Exp Ther 89:205 (1947); 99:171 (1950) ; Arzneim Forsch 20:1024 (1970)	83-07-8, 747-30-8 [aminophenazone cyclamate]	synthetic	NF, INN, JAN	PYRAMIDON		1446	OG	OG	OG	OG			c1(=O)c(c(n(n1c1ccccc1)C)C)N(C)C	c1(=O)c(c(n(n1c1ccccc1)C)C)N(C)C	c1(=O)c(c(n(n1c1ccccc1)C)C)N(C)C	InChI=1S/C13H17N3O/c1-10-12(14(2)3)13(17)16(15(10)4)11-8-6-5-7-9-11/h5-9H,1-4H3	RMMXTBMQSGEXHJ-UHFFFAOYSA-N	C13H17N3O	17	18	11	6	1	0	4	2	2	4	0	1.5504	91.5251	70.464	231.294	30.17	17	13	3	1	0	0	0	0	0	0	0	0	0	0	0	0	0	2	2	0	0.647	1	-2.145	316.17	0	0	0	0	0	0	0	0	0	0	0	0	0	0	0		1.5504			4.99	4.99		0	0	0	0		0	0	27.3026	0	0		Molecule 74	CN(c1c(C)n(n(c1=O)c1ccccc1)C)C	C13H17N3O	231.29	17	11	0.31	2	1	0	70.46	30.17	2.65	1	1.55	2.15	1.11	1.69	-2.25	1.3	0.00561	Soluble	-1.22	13.9	0.0599	Very soluble	-2.9	0.29	0.00125	Soluble	High	1	0	1	0	0	0	0	-7	0	0	0	0	0	0.55	0	0	1	2.39
1570		1500623	BROXYQUINOLINE	.	c12c(c(cc(c1cccn2)Br)Br)O	.	c12c(c(cc(c1cccn2)Br)Br)O		150515-17-C08		2015	150515-17	C08	antiinfectant, disinfectant	Biochem Pharmacol 17:1647 (1968)	521-74-4	synthetic	INN	FENILOR		239	OG	OG	LESS OG	LESS OG			c12c(c(cc(c1cccn2)Br)Br)O	c12c(c(cc(c1cccn2)Br)Br)O	c12c(c(cc(c1cccn2)Br)Br)O	InChI=1S/C9H5Br2NO/c10-6-4-7(11)9(13)8-5(6)2-1-3-12-8/h1-4,13H	ZDASUJMDVPTNTF-UHFFFAOYSA-N	C9H5Br2NO	13	14	11	3	0	0	0	0	2	2	1	3.4654	156.318	59.166	302.95	33.12	5	9	1	1	0	0	0	0	2	0	0	0	0	0	0	2	0.528	2	2	0	0.769	1	-4.212	192.49	0	0	0	0	0	0	0	0	0	0	0	0	0	1	1		3.4654	4.77	4.77	2.9	2.9		1	0	0	0		1	0	20.4509	0	0		Molecule 368	Brc1cc(Br)c2c(c1O)nccc2	C9H5Br2NO	302.95	13	10	0	0	2	1	59.17	33.12	2.28	3.22	3.47	2.6	3.28	2.97	-4.32	0.0146	4.83e-05	Moderately soluble	-3.59	0.0782	0.000258	Soluble	-4.82	0.00461	1.52e-05	Moderately soluble	High	1	0	1	1	0	0	0	-5.86	0	1	0	0	0	0.55	0	0	0	1.66
1571		1500624	CARNITINE (dl) HYDROCHLORIDE	.	C(C(=O)O)C(C[N+](C)(C)C)O	.	C(C(=O)O)C(C[N+](C)(C)C)O.[Cl-]		150515-17-C09		2015	150515-17	C09	antihyperlipoproteinemic, gastric/ pancreatic secretion stimulant	Cardiovasc Res 51:21 ((2001); Nutrition 20:709 (2004); Ann NY Acad Sci 1033:1 (2004)	461-06-3	striated muscle, liver; also in Pisum sativum	INN, JAN	FLATISINE		1447	OG	OG	OG	OG			C(C(=O)O)C(C[N+](C)(C)C)O.[Cl-]	C(C(=O)O)C(C[N+](C)(C)C)O	C(C(=O)[O-])C(C[N+](C)(C)C)O	InChI=1S/C7H15NO3/c1-8(2,3)5-6(9)4-7(10)11/h6,9H,4-5H2,1-3H3/p+1	PHIQHXFUZVPYII-UHFFFAOYSA-O	C7H16NO3+	11	10	0	9	1	0	5	4	3	3	2	-0.4718	142.657	41.071	162.207	57.53	16	7	1	3	0	0	0	0	0	0	0	0	0	0	0	0	0	0	0	0	0	0	-0.744	260.43	1	0	0	0	0	1	1	0	0	0	0	0	1	1	1		-1.8065	11.39	11.39				0	0	0	0		0	0	0.2209	0	0		Molecule 165	OC(C[N+](C)(C)C)CC(=O)O	C7H16NO3+	162.21	11	0	0.86	4	3	2	41.07	57.53	-3.45	-0.84	-0.47	-3.79	-3.22	-2.35	-0.05	144	0.886	Very soluble	0.11	210	1.3	Highly soluble	-0.74	29.2	0.18	Soluble	High	0	0	0	0	0	0	0	-7.89	0	1	0	0	1	0.55	0	1	1	1.98
1572		1500626	DICHLOROPHEN	.	c1(Cc2c(ccc(c2)Cl)O)c(ccc(c1)Cl)O	.	c1(Cc2c(ccc(c2)Cl)O)c(ccc(c1)Cl)O		150515-17-C10		2015	150515-17	C10	anthelmintic	Wien. Tieraerztl. Monatsschr. (1966), 53(12), 795-802; Am. J. Vet. Res. (1966), 27(121), 1755-8; J. Trop. Med. Hyg. (1980), 83(2), 71-4	97-23-4	synthetic; G-4	INN, BAN			240	OG	OG	LESS OG	LESS OG			c1(Cc2c(ccc(c2)Cl)O)c(ccc(c1)Cl)O	c1(Cc2c(ccc(c2)Cl)O)c(ccc(c1)Cl)O	c1(Cc2c(ccc(c2)Cl)O)c(ccc(c1)Cl)O	InChI=1S/C13H10Cl2O2/c14-10-1-3-12(16)8(6-10)5-9-7-11(15)2-4-13(9)17/h1-4,6-7,16-17H,5H2	MDNWOSOZYLHTCG-UHFFFAOYSA-N	C13H10Cl2O2	17	18	12	6	0	0	3	2	2	2	2	3.9954	152.881	69.961	269.123	40.46	10	13	0	2	0	0	0	2	0	0	0	0	0	0	0	2	0.263	2	2	0	0.706	1	-4.494	278.3	0	0	0	0	0	0	0	0	0	0	0	0	0	2	2		3.9954	9.19	9.19				1	0	0	0		1	0	16	0	0		Molecule 220	Oc1ccc(cc1Cc1cc(Cl)ccc1O)Cl	C13H10Cl2O2	269.12	17	12	0.08	2	2	2	69.96	40.46	2.28	4.26	4	3.74	4.14	3.68	-4.58	0.00703	2.61e-05	Moderately soluble	-4.82	0.00406	1.51e-05	Moderately soluble	-5.4	0.00107	3.96e-06	Moderately soluble	High	1	0	1	1	1	0	0	-4.92	0	0	0	0	0	0.55	0	0	1	1.83
1573		1500629	FLOPROPIONE	.	c1(c(cc(cc1O)O)O)C(=O)CC	.	c1(c(cc(cc1O)O)O)C(=O)CC		150515-17-C11		2015	150515-17	C11	antispasmodic	Agric. Biol. Chem. (1985), 49(3), 719-24; Jpn. J. Pharmacol. (1977), 27(1), 71-8; Jpn. J. Pharmacol. (1969), 19(2), 224-33	2295-58-1	synthetic	INN, JAN			1448	OG	OG	OG	OG			c1(c(cc(cc1O)O)O)C(=O)CC	c1(c(cc(cc1O)O)O)C(=O)CC	c1(c(cc(cc1O)O)O)C(=O)CC	InChI=1S/C9H10O4/c1-2-6(11)9-7(12)3-5(10)4-8(9)13/h3-4,10,12-13H,2H2,1H3	PTHLEKANMPKYDB-UHFFFAOYSA-N	C9H10O4	13	13	6	6	1	0	3	2	4	4	3	1.3961	160.473	47.5125	182.173	77.76	10	9	0	4	0	0	0	0	0	0	0	0	0	0	0	0	0	1	1	0	0.462	1	-1.11	224.8	0	0	0	0	0	0	0	0	0	0	0	0	0	3	3		1.3961	7.45	7.58				0	0	0	0		0	0	1.96	0	0		Molecule 255	CCC(=O)c1c(O)cc(cc1O)O	C9H10O4	182.17	13	6	0.22	2	4	3	47.51	77.76	0.73	1.56	1.4	0.24	1.06	1	-2.16	1.26	0.00689	Soluble	-2.8	0.287	0.00157	Soluble	-1.41	7.04	0.0386	Soluble	High	0	0	0	0	0	0	1	-6.3	0	0	0	0	1	0.55	0	0	1	1.3
1574			DMSO only	.		.			150515-17-C12		2015	150515-17	C12								2661	OG	OG	OG	OG
1575			DMSO only	.		.			150515-17-D01		2015	150515-17	D01								2662	OG	OG	OG	OG
1576		1500632	HEXESTROL	.	C(C(c1ccc(cc1)O)CC)(c1ccc(cc1)O)CC	.	C(C(c1ccc(cc1)O)CC)(c1ccc(cc1)O)CC		150515-17-D02		2015	150515-17	D02	estrogen, antineoplastic (hormonal)	Am J Obst & Gynec 51:660 (1946); Acta Anatomica 23:180 (1955); PNAS 58:2329 (1967)	84-16-2	synthetic; NSC-9894	NF-XI, INN			241	OG	OG	LESS OG	LESS OG			C(C(c1ccc(cc1)O)CC)(c1ccc(cc1)O)CC	C(C(c1ccc(cc1)O)CC)(c1ccc(cc1)O)CC	C(C(c1ccc(cc1)O)CC)(c1ccc(cc1)O)CC	InChI=1S/C18H22O2/c1-3-17(13-5-9-15(19)10-6-13)18(4-2)14-7-11-16(20)12-8-14/h5-12,17-20H,3-4H2,1-2H3	PBBGSZCBWVPOOL-UHFFFAOYSA-N	C18H22O2	20	21	12	9	0	0	6	5	2	2	2	4.7852	116.174	83.976	270.366	40.46	22	18	0	2	0	0	0	0	0	0	0	0	0	0	0	0	0	2	2	0	0.6	1	-4.235	405.42	0	0	0	0	0	0	0	0	0	0	0	0	0	2	2		4.7852	9.75	9.75				1	0	0	0		1	0	22.9441	0	0		Molecule 230	CCC(C(c1ccc(cc1)O)CC)c1ccc(cc1)O	C18H22O2	270.37	20	12	0.33	5	2	2	83.98	40.46	2.64	5.17	4.79	3.94	4.4	4.19	-4.89	0.0035	1.3e-05	Moderately soluble	-5.77	0.000464	1.71e-06	Moderately soluble	-5.45	0.000968	3.58e-06	Moderately soluble	High	1	1	0	1	0	1	0	-4.28	0	0	0	0	1	0.55	0	0	1	2.44
1577		1500633	HEXETIDINE	.	N1(CN(CC(C1)(N)C)CC(CC)CCCC)CC(CC)CCCC	.	N1(CN(CC(C1)(N)C)CC(CC)CCCC)CC(CC)CCCC		150515-17-D03		2015	150515-17	D03	antifungal	Obst & Gynec 9:610 (1957); J Dent Res 62:135 (1983)	141-94-6	synthetic	BAN	STERISIL		219	LESS OG	LESS OG	LESS OG	LESS OG			N1(CN(CC(C1)(N)C)CC(CC)CCCC)CC(CC)CCCC	N1(CN(CC(C1)(N)C)CC(CC)CCCC)CC(CC)CCCC	[NH+]1(C[NH+](CC(C1)([NH3+])C)CC(CC)CCCC)CC(CC)CCCC	InChI=1S/C21H45N3/c1-6-10-12-19(8-3)14-23-16-21(5,22)17-24(18-23)15-20(9-4)13-11-7-2/h19-20H,6-18,22H2,1-5H3	DTOUUUZOYKYHEP-UHFFFAOYSA-N	C21H45N3	24	24	0	24	0	0	14	12	3	3	1	5.2878	56.5974	117.314	339.602	32.5	45	21	3	0	0	0	0	0	0	0	0	0	0	0	0	0	0	1	0	1	0	0	-5.34	658.9	0	0	0	0	0	3	0	3	1	0	2	3	0	0	0		4.2991			8.19	9.04		1	1	1	1		1	1	97.3241	1	1		Molecule 81	CCCCC(CN1CN(CC(CCCC)CC)CC(C1)(C)N)CC	C21H45N3	339.6	24	0	1	12	3	1	117.31	32.5	4.5	5.74	3.95	3.82	4.73	4.55	-4.77	0.00577	1.7e-05	Moderately soluble	-6.19	0.000219	6.46e-07	Poorly soluble	-5.34	0.00155	4.57e-06	Moderately soluble	High	1	0	0	0	0	1	0	-4.3	0	0	1	0	1	0.55	0	0	2	4.46
1578		1500634	IPRONIAZID PHOSPHATE	.	C(=O)(NNC(C)C)c1ccncc1	.	P(=O)(O)(O)O.C(=O)(NNC(C)C)c1ccncc1		150515-17-D04		2015	150515-17	D04	monoamine oxidase inhibitor, antidepressant	Ann NY Acad Sci 80:626 (1959); Arch Intern Med.105:583 (1960); Anesthesiology 22:335 (1961)	305-33-9	synthetic	INN, BAN			1449	OG	OG	OG	OG			P(=O)(O)(O)O.C(=O)(NNC(C)C)c1ccncc1	C(=O)(NNC(C)C)c1ccncc1	C(=O)(NNC(C)C)c1ccncc1	InChI=1S/C9H13N3O/c1-7(2)11-12-9(13)8-3-5-10-6-4-8/h3-7,11H,1-2H3,(H,12,13)	NYMGNSNKLVNMIA-UHFFFAOYSA-N	C9H13N3O	13	13	6	6	1	0	5	4	4	4	2	1.5062	106.747	49.6489	179.219	54.02	13	9	3	1	0	0	0	0	0	0	0	0	0	0	0	0	0	1	1	0	0.462	1	-2.293	249.19	0	0	0	0	0	0	0	0	0	0	0	0	0	0	0		1.5062	11.01	11.01	3.73817	5.38		0	0	0	0		0	0	29.4628	0	0		Molecule 241	CC(NNC(=O)c1ccncc1)C	C9H13N3O	179.22	13	6	0.33	4	3	2	49.65	54.02	1.38	0.37	0.72	0.53	0.59	0.72	-1.26	9.81	0.0547	Very soluble	-1.07	15.3	0.0852	Very soluble	-2.9	0.227	0.00126	Soluble	High	1	0	0	0	0	0	0	-7.13	0	0	0	0	1	0.55	0	0	1	1.77
1579		1500636	MECYSTEINE HYDROCHLORIDE	.	C(=O)(C(N)CS)OC	.	C(=O)(C(N)CS)OC.Cl		150515-17-D05		2015	150515-17	D05	mucolytic	Mycopathologia (2009), 168(3), 125-134; Pharmacology (1971), 5(6), 359-71; J. Dermatol. Sci. (1990), 1(1), 39-45,	2485-62-3, 18598-63-5 [hydrochloride]	synthetic	INN, BAN			1450	OG	OG	OG	OG			C(=O)(C(N)CS)OC.Cl	C(=O)(C(N)CS)OC	C(=O)(C([NH3+])CS)OC	InChI=1S/C4H9NO2S/c1-7-4(6)3(5)2-8/h3,8H,2,5H2,1H3	MCYHPZGUONZRGO-UHFFFAOYSA-N	C4H9NO2S	8	7	0	6	1	0	4	3	4	4	2	0.1168	61.7147	33.2634	135.185	91.12	9	4	1	2	1	0	0	0	0	0	0	0	0	0	0	0	0	0	0	0	0	0	-0.13	175.49	0	0	0	0	0	1	0	1	1	0	0	1	0	0	0		-1.3003	9.06	9.06	6.04	6.04		0	1	0	0		0	1	36.818	0	0		Molecule 77	COC(=O)C(CS)N	C4H9NO2S	135.18	8	0	0.75	3	3	1	33.26	91.12	1.13	-0.47	-0.58	-0.39	-0.28	-0.12	-0.18	88.5	0.655	Very soluble	-0.98	14.3	0.105	Very soluble	-0.13	100	0.741	Soluble	High	0	0	0	0	0	0	0	-7.46	0	4	0	0	2	0.55	0	1	1	1.87
1580		1500639	OCTOPAMINE HYDROCHLORIDE	.	c1(ccc(cc1)O)C(O)CN	.	c1(ccc(cc1)O)C(O)CN.Cl		150515-17-D06		2015	150515-17	D06	adrenergic agonist	Ann. Rev. Entomol. (2005), 50, 447-477; Arch. Insect Biochem. Physiol. (2003), 54(1), 1-13; Neurochem. Res. (1993), 18(8), 869-74	104-14-3	salivary glands of Octopus vulgaris; also Capsicum frutescens & Cyperus spp; ND-50	INN			1451	OG	OG	OG	OG			c1(ccc(cc1)O)C(O)CN.Cl	c1(ccc(cc1)O)C(O)CN	c1(ccc(cc1)O)C(O)C[NH3+]	InChI=1S/C8H11NO2/c9-5-8(11)6-1-3-7(10)4-2-6/h1-4,8,10-11H,5,9H2	QHGUCRYDKWKLMG-UHFFFAOYSA-N	C8H11NO2	11	11	6	5	0	0	3	2	3	3	3	1.0846	120.329	42.1072	153.178	66.48	11	8	1	2	0	0	0	0	0	0	0	0	0	0	0	0	0	1	1	0	0.545	1	-0.72	209.48	0	0	0	0	0	1	0	1	1	0	0	1	0	2	2		-0.3325	9.89	11.38	8.17	8.17		0	1	1	0		0	1	66.7525	1	0		Molecule 136	NCC(c1ccc(cc1)O)O	C8H11NO2	153.18	11	6	0.25	2	3	3	42.11	66.48	1.01	-0.9	0.06	0.33	0.49	0.2	-0.49	49.1	0.32	Very soluble	-0.01	149	0.97	Very soluble	-1.32	7.25	0.0473	Soluble	High	0	0	0	0	0	0	0	-7.87	0	1	0	0	1	0.55	0	0	1	1.35
1581		1500641	PENTAMIDINE ISETHIONATE	.	C(=N)(c1ccc(cc1)OCCCCCOc1ccc(C(=N)N)cc1)N	.	S(=O)(=O)(CCO)O.S(=O)(=O)(CCO)O.C(=N)(c1ccc(cc1)OCCCCCOc1ccc(C(=N)N)cc1)N		150515-17-D07		2015	150515-17	D07	antiprotozoal, inhibits nucleic acid & protein synthesis	Antimicrob Agents Chemother 38:1123 (1994); AIDS 10 :237 (1996); Clin Infect Dis 42:1812 (2006)	100-33-4	synthetic; MB-800, RP-2512	INN, BAN, JAN	NEBUPENT		1452	OG	OG	OG	OG			S(=O)(=O)(CCO)O.S(=O)(=O)(CCO)O.C(=N)(c1ccc(cc1)OCCCCCOc1ccc(C(=N)N)cc1)N	C(=N)(c1ccc(cc1)OCCCCCOc1ccc(C(=N)N)cc1)N	C(=[NH2+])(c1ccc(cc1)OCCCCCOc1ccc(C(=[NH2+])N)cc1)N	InChI=1S/C19H24N4O2/c20-18(21)14-4-8-16(9-5-14)24-12-2-1-3-13-25-17-10-6-15(7-11-17)19(22)23/h4-11H,1-3,12-13H2,(H3,20,21)(H3,22,23)	XDRYMKDFEDOLFX-UHFFFAOYSA-N	C19H24N4O2	25	26	12	12	2	0	13	10	6	6	4	4.4829	218.201	100.703	340.419	118.2	24	19	4	2	0	0	0	0	0	0	0	0	0	0	0	0	0	2	2	0	0.48	1	-4.644	473.28	0	0	0	0	0	2	0	2	0	0	0	0	0	0	0		0.6441	13.31	13.31	4.79	10.93		0	1	1	0		1	1	127.759	1	1		Molecule 84	NC(=N)c1ccc(cc1)OCCCCCOc1ccc(cc1)C(=N)N	C19H24N4O2	340.42	25	12	0.26	10	4	4	100.7	118.2	2.24	2.56	2.88	2.8	3.11	2.72	-3.26	0.188	0.000551	Soluble	-4.69	0.00695	2.04e-05	Moderately soluble	-5.86	0.000475	1.4e-06	Moderately soluble	High	0	0	0	0	1	1	0	-6.56	0	0	0	0	0	0.55	0	2	1	2.38
1582		1500645	PREGNENOLONE	.	[C@]12(C(C3C([C@@]4(C(=CC3)C[C@H](CC4)O)C)CC1)CC[C@@H]2C(=O)C)C	.	[C@@]12(C(C3C([C@@]4(C(=CC3)C[C@H](CC4)O)C)CC2)CC[C@@H]1C(=O)C)C		150515-17-D08		2015	150515-17	D08	glucocortcoid, antiinflammatory	Brain Res 270:119 (1983); Endocrinology 140:1936 (1999); J Steroid Biochem Mol Biol 75:1 (2000)	145-13-1, 4598-67-8 [pregnenolone succinate]	semisynthetic	INN, BAN			1453	OG	OG	OG	OG			[C@@]12(C(C3C([C@@]4(C(=CC3)C[C@H](CC4)O)C)CC2)CC[C@@H]1C(=O)C)C	[C@]12(C(C3C([C@@]4(C(=CC3)C[C@H](CC4)O)C)CC1)CC[C@@H]2C(=O)C)C	[C@]12(C(C3C([C@@]4(C(=CC3)C[C@H](CC4)O)C)CC1)CC[C@@H]2C(=O)C)C	InChI=1S/C21H32O2/c1-13(22)17-6-7-18-16-5-4-14-12-15(23)8-10-20(14,2)19(16)9-11-21(17,18)3/h4,15-19,23H,5-12H2,1-3H3/t15-,16?,17+,18?,19?,20-,21+/m0/s1	ORNBQBCIOKFOEO-WPVPORHCSA-N	C21H32O2	23	26	0	24	2	0	2	1	2	2	1	4.5153	144.38	94.9728	316.478	37.3	32	21	0	2	0	0	0	0	0	0	0	0	0	0	0	0	0	4	0	4	0	0	-3.687	524.16	0	0	0	0	0	0	0	0	0	0	0	0	0	1	1		4.5153	13.9	13.9				1	0	0	0		1	0	20.4304	0	0		Molecule 13	O[C@H]1CC[C@]2(C(=CCC3C2CC[C@]2(C3CC[C@@H]2C(=O)C)C)C1)C	C21H32O2	316.48	23	0	0.86	1	2	1	94.97	37.3	3.15	4.22	4.52	4.05	3.9	3.97	-4.39	0.0128	4.03e-05	Moderately soluble	-4.71	0.00612	1.93e-05	Moderately soluble	-3.69	0.0651	0.000206	Soluble	High	1	0	0	0	1	0	0	-5.23	0	0	0	0	0	0.55	0	1	1	4.97
1583		1500646	SULFANILAMIDE	.	S(=O)(=O)(c1ccc(N)cc1)N	.	S(=O)(=O)(c1ccc(N)cc1)N		150515-17-D09		2015	150515-17	D09	antibacterial	JAMA 110:252 (1938); Gesnerus 45:67 (1988)	63-74-1	synthetic; 1162-F	NF-XI, INN	PRONTYLIN		1454	OG	OG	OG	OG			S(=O)(=O)(c1ccc(N)cc1)N	S(=O)(=O)(c1ccc(N)cc1)N	S(=O)(=O)(c1ccc(N)cc1)N	InChI=1S/C6H8N2O2S/c7-5-1-3-6(4-2-5)11(8,9)10/h1-4H,7H2,(H2,8,9,10)	FDDDEECHVMSUSB-UHFFFAOYSA-N	C6H8N2O2S	11	11	6	3	2	0	2	1	4	4	2	2.2785	141.868	41.8408	172.205	94.56	8	6	2	2	1	0	0	0	0	0	0	0	0	0	0	0	0	1	1	0	0.545	1	-0.994	186.63	0	0	0	1	0	0	0	0	0	0	0	0	0	0	0		2.2785	10.5	12.92	4.19	4.26		1	0	0	0		0	0	19.1677	0	0		Molecule 210	Nc1ccc(cc1)S(=O)(=O)N	C6H8N2O2S	172.2	11	6	0	1	3	2	41.84	94.56	0.61	-0.62	1.01	-0.3	-0.73	-0.01	-0.85	24.1	0.14	Very soluble	-0.89	22	0.128	Very soluble	-1.6	4.33	0.0251	Soluble	High	0	0	0	0	0	0	0	-7.79	0	1	0	0	1	0.55	0	1	1	1.6
1584		1500647	VINCAMINE	.	n12[C@@](C[C@]3([C@H]4c1c(c1c2cccc1)CCN4CCC3)CC)(C(=O)OC)O	.	n12[C@@](C[C@]3([C@H]4c1c(c1c2cccc1)CCN4CCC3)CC)(C(=O)OC)O		150515-17-D10		2015	150515-17	D10	vasodilator	Br J Clin Pharmacol 9:100 (1980); N Engl J Med 305:1562 (1981)	1617-90-9	Vinca minor	INN, BAN	OXICEBRAL		1455	OG	OG	OG	OG			n12[C@@](C[C@]3([C@H]4c1c(c1c2cccc1)CCN4CCC3)CC)(C(=O)OC)O	n12[C@@](C[C@]3([C@H]4c1c(c1c2cccc1)CCN4CCC3)CC)(C(=O)OC)O	n12[C@@](C[C@]3([C@H]4c1c(c1c2cccc1)CC[NH+]4CCC3)CC)(C(=O)OC)O	InChI=1S/C21H26N2O3/c1-3-20-10-6-11-22-12-9-15-14-7-4-5-8-16(14)23(17(15)18(20)22)21(25,13-20)19(24)26-2/h4-5,7-8,18,25H,3,6,9-13H2,1-2H3/t18-,20+,21-/m1/s1	RXPRRQLKFXBCSJ-HLAWJBBLSA-N	C21H26N2O3	26	30	10	19	1	0	5	3	4	5	1	2.8904	180.916	103.741	354.443	54.7	26	21	2	3	0	0	0	0	0	0	0	0	0	0	0	0	0	5	2	3	0.346	0.4	-3.677	477.35	0	0	0	0	0	1	0	1	0	0	1	1	0	1	1		3.1046	11.77	11.77	2.74759	8.06		1	1	1	1		1	1	69.5432	1	1		Molecule 123	COC(=O)[C@]1(O)C[C@]2(CC)CCCN3[C@@H]2c2n1c1ccccc1c2CC3	C21H26N2O3	354.44	26	9	0.57	3	4	1	103.74	54.7	2.93	2.86	2.14	2.62	2.6	2.63	-3.9	0.0449	0.000127	Soluble	-3.67	0.0762	0.000215	Soluble	-4.28	0.0185	5.22e-05	Moderately soluble	High	1	1	0	0	0	1	0	-6.43	0	0	0	0	0	0.55	0	0	1	4.49
1585		1500656	AJMALINE	.	[C@]123[C@@H](N(c4c1cccc4)C)C1N4[C@H](C(C2O)C([C@@H]([C@H]4O)CC)C1)C3	.	[C@@]123[C@@H](N(c4c2cccc4)C)C2N4[C@H](C(C1O)C([C@@H]([C@H]4O)CC)C2)C3		150515-17-D11		2015	150515-17	D11	antiarrhythmic (Class Ia): inhibits glucose uptake by mitochondria, & PAF blocker	J Chem Soc 1954: 1242; Angew Chem., 68: 13 (1956)	4360-17-7	Rauwolfia spp., Melodinus balansae, Tonduzia longifolia	JAN			1456	OG	OG	OG	OG			[C@@]123[C@@H](N(c4c2cccc4)C)C2N4[C@H](C(C1O)C([C@@H]([C@H]4O)CC)C2)C3	[C@]123[C@@H](N(c4c1cccc4)C)C1N4[C@H](C(C2O)C([C@@H]([C@H]4O)CC)C1)C3	[C@]123[C@@H](N(c4c1cccc4)C)C1[NH+]4[C@H](C(C2O)C([C@@H]([C@H]4O)CC)C1)C3	InChI=1S/C20H26N2O2/c1-3-10-11-8-14-17-20(12-6-4-5-7-13(12)21(17)2)9-15(16(11)18(20)23)22(14)19(10)24/h4-7,10-11,14-19,23-24H,3,8-9H2,1-2H3/t10-,11?,14?,15-,16?,17-,18?,19+,20+/m0/s1	CJDRUOGAGYHKKD-FYGXBCQKSA-N	C20H26N2O2	24	29	6	23	0	0	2	1	4	4	2	1.5574	169.904	99.8746	326.433	46.94	26	20	2	2	0	0	0	0	0	0	0	0	0	0	0	0	0	6	1	5	0.25	0.167	-1.648	455.08	0	0	0	0	0	1	0	1	0	0	1	1	0	2	2		1.7716	13.63	13.69	6.13	7.9		0	1	1	0		0	1	63.0341	1	0		Molecule 40	CC[C@H]1C2CC3N([C@@H]1O)[C@@H]1C2C(O)[C@]2([C@H]3N(C)c3c2cccc3)C1	C20H26N2O2	326.43	24	6	0.7	1	3	2	99.87	46.94	0.77	1.81	0.79	2.67	0.73	1.35	-3.12	0.246	0.000753	Soluble	-2.42	1.25	0.00384	Soluble	-2.25	1.82	0.00558	Soluble	High	1	1	0	0	0	1	0	-7.01	0	0	0	0	0	0.55	0	0	0	4.94
1586			DMSO only	.		.			150515-17-D12		2015	150515-17	D12								2663	OG	OG	OG	OG
1587			DMSO only	.		.			150515-17-E01		2015	150515-17	E01								2664	OG	OG	OG	OG
[truncated: 2,587,513 more chars]
